# Neuroendocrine prostate cancer converges on a fetal pulmonary neuroendocrine-like program

**DOI:** 10.64898/2026.07.07.737089

**Authors:** Wenchang Yue, Natasha Kyprianou, Ashutosh K. Tewari, Babu J. Padanilam

**Affiliations:** Department of Urology, Icahn School of Medicine at Mount Sinai, New York, NY, USA; Tisch Cancer Institute, Icahn School of Medicine at Mount Sinai, New York, NY, USA; Department of Pathology and Molecular and Cell-Based Medicine, Icahn School of Medicine at Mount Sinai, New York, NY, USA; Department of Oncological Sciences, Icahn School of Medicine at Mount Sinai, New York, NY, USA

**Keywords:** Prostatic Neoplasms, Cell Plasticity, Cell Lineage, Fetal Development, Single-Cell Gene Expression Analysis, Gene Regulatory Networks, Spatial Transcriptomics

## Abstract

Advanced prostate cancer can relapse as neuroendocrine prostate cancer (NEPC), a treatment-resistant, androgen receptor (AR)-independent state whose developmental identity remains unclear. We integrated single-cell, bulk, cistrome and spatial datasets from multiple cohorts and mapped malignant states to human fetal atlases. In the discovery cohort (35,696 tumor cells, 20 patients), NEPC cells were malignant and shared copy-number architecture with adenocarcinoma (chromosome-level r = 0.64). NEPC most closely matched a fetal, lineage-restricted neuroendocrine program, best supported as pulmonary neuroendocrine-like among alternatives tested (islet, chromaffin, sympathoblast), with consistent direction across three cohorts; the pulmonary-versus-islet distinction was method-sensitive and remains provisional. Stage and pseudotime analyses supported an ordered luminal-to-neuroendocrine sequence, with FOXA2/SOX2 early and ASCL1/NEUROD1/MYCN late across five datasets. A regulatory screen nominated a circuit centered on ASCL1 whose convergent enhancers overlapped fetal pulmonary neuroendocrine chromatin and showed FOXA1 binding in cell-line and xenograft models (87.0% versus 33.8%; P = 0.016). In one NEPC Visium section, the program localized to malignant territory defined by copy number (AUROC 0.85). Based on three NEPC patients with cross-cohort replication, these data support NEPC as an adenocarcinoma-related malignant state converging on a fetal pulmonary neuroendocrine-like program and nominate ASCL1-linked regulatory and surface targets.

## Supplementary material for "Neuroendocrine prostate cancer converges on a fetal pulmonary neuroendocrine-like program": Source Data (part 1 of 3)

### Sheet: Figure 1
Figure 1. NEPC malignant cells share copy-number architecture with adenocarcinoma and show a luminal-to-neuroendocrine shift
Source data. Values read directly from the analysis result tables / deposited single-cell & spatial objects; a few columns (group means, deltas, row z-scores) are computed from the source matrix and labelled. n = patients or samples (not cells). Panels are stacked below.
Figure 1a. UMAP of tumour cells coloured by transcriptional status (CRPC/adeno vs NEPC); GSE264573.
n = 35,696 cells (20 patients: 17 CRPC, 3 NEPC)
Per-cell UMAP coordinates + status. Coordinates from the deposited Seurat object.
cell	UMAP1	UMAP2	status
_HMP04_AAACCCAAGCCTGTGC-1	9.0522	-8.34823	NEPC
_HMP04_AAACCCATCACGGTCG-1	10.0837	-7.36394	NEPC
_HMP04_AAACGAAGTCCAAATC-1	10.0683	-6.63909	NEPC
_HMP04_AAACGAATCGAGCTGC-1	10.8049	-7.79887	NEPC
_HMP04_AAACGAATCTTTACAC-1	9.40198	-7.1191	NEPC
_HMP04_AAACGCTAGCCTCCAG-1	10.6567	-8.17576	NEPC
_HMP04_AAAGAACGTAGGCAAC-1	9.53643	-8.02931	NEPC
_HMP04_AAAGAACTCACCGACG-1	9.13034	-7.36492	NEPC
_HMP04_AAAGGGCAGCATGCGA-1	10.4122	-6.85059	NEPC
_HMP04_AAAGGGCCAGTCCGTG-1	8.42463	-8.054	NEPC
_HMP04_AAAGGGCCATACACCA-1	8.7121	-7.19412	NEPC
_HMP04_AAAGGGCTCCTTCAGC-1	9.50082	-8.00599	NEPC
_HMP04_AAAGGTAAGACCATTC-1	8.4674	-7.79214	NEPC
_HMP04_AAAGGTACATAGAAAC-1	8.83116	-8.39555	NEPC
_HMP04_AAAGGTAGTGAGCTCC-1	9.77764	-7.8704	NEPC
_HMP04_AAAGTCCGTAACTAAG-1	8.77745	-8.47107	NEPC
_HMP04_AAAGTCCGTTAGAGAT-1	11.4289	-7.65858	NEPC
_HMP04_AAAGTCCTCTCTAGGA-1	9.32002	-8.20798	NEPC
_HMP04_AAATGGAAGCAATAGT-1	9.35346	-8.05303	NEPC
_HMP04_AAATGGACATTCAGCA-1	9.45235	-7.95967	NEPC
_HMP04_AAATGGAGTACAGAGC-1	8.46447	-8.22011	NEPC
_HMP04_AAATGGAGTGAGATTA-1	8.98786	-8.30035	NEPC
_HMP04_AAATGGATCTGTAAGC-1	10.1445	-6.81404	NEPC
_HMP04_AACAAAGAGTGAGTGC-1	10.2242	-6.61355	NEPC
_HMP04_AACAAAGGTCAACGCC-1	9.19023	-7.22285	NEPC
_HMP04_AACAAAGTCATTGAGC-1	8.71154	-7.25464	NEPC
_HMP04_AACAACCCAGCTTCCT-1	7.72852	2.0374	NEPC
_HMP04_AACAAGACATCTATCT-1	8.57318	-8.21142	NEPC
_HMP04_AACACACCATACTGTG-1	10.2678	-7.48251	NEPC
_HMP04_AACACACGTGATACTC-1	9.68614	-7.86273	NEPC
_HMP04_AACACACTCCACTTCG-1	9.35978	-7.84657	NEPC
_HMP04_AACAGGGAGGTCACCC-1	10.2191	-6.99407	NEPC
_HMP04_AACAGGGTCATTGAGC-1	9.5131	-7.55796	NEPC
_HMP04_AACCAACCAAGAGGCT-1	9.53901	-8.23527	NEPC
_HMP04_AACCAACCAATACGAA-1	9.73735	-7.46435	NEPC
_HMP04_AACCACAGTGAGGAAA-1	10.2219	-7.5084	NEPC
_HMP04_AACCATGAGCGAAACC-1	9.06987	-7.71891	NEPC
_HMP04_AACCATGGTAGAGTTA-1	9.78652	-7.56517	NEPC
_HMP04_AACCATGGTCCACAGC-1	10.0101	-6.53149	NEPC
_HMP04_AACCATGTCATTCGTT-1	10.6724	-7.94666	NEPC
_HMP04_AACCATGTCGTTCATT-1	8.34414	-7.81198	NEPC
_HMP04_AACCATGTCTTCCACG-1	9.78269	-7.17225	NEPC
_HMP04_AACCCAACAGCAGTGA-1	9.3224	-7.70415	NEPC
_HMP04_AACCCAACAGCATTGT-1	10.0773	-7.31462	NEPC
_HMP04_AACCTGACAAGCTCTA-1	8.88905	-7.84018	NEPC
_HMP04_AACCTGATCCATACAG-1	9.83072	-7.57535	NEPC
_HMP04_AACCTTTAGTACTGGG-1	10.7234	-8.03499	NEPC
_HMP04_AACCTTTAGTATTGCC-1	8.7985	-7.38579	NEPC
_HMP04_AACCTTTGTACGGCAA-1	10.8895	-8.05017	NEPC
_HMP04_AACCTTTGTTCCTAAG-1	9.5632	-8.2275	NEPC
_HMP04_AACGAAACAAAGACGC-1	9.51174	-8.11802	NEPC
_HMP04_AACGAAAGTACGTGTT-1	9.35491	-7.60677	NEPC
_HMP04_AACGAAAGTAGCACAG-1	10.2515	-7.48883	NEPC
_HMP04_AACGGGAAGCCTCAAT-1	8.86132	-8.46255	NEPC
_HMP04_AACGGGACACCTGCGA-1	10.2132	-6.6459	NEPC
_HMP04_AACGGGAGTCGACTGC-1	10.2899	-7.12871	NEPC
_HMP04_AACGGGATCCTAGCGG-1	10.1236	-7.06839	NEPC
_HMP04_AACGGGATCGTTCGCT-1	8.44856	-7.52126	NEPC
_HMP04_AACGTCACAACCGACC-1	9.52007	-8.16085	NEPC
_HMP04_AACGTCAGTACACGTT-1	11.3972	-7.95841	NEPC
_HMP04_AACGTCAGTCGTGCCA-1	10.7758	-7.45352	NEPC
_HMP04_AAGAACAAGGCGACAT-1	10.865	-7.74398	NEPC
_HMP04_AAGAACACAACGGCCT-1	10.3714	-7.14131	NEPC
_HMP04_AAGACAAGTATCGCAT-1	9.81359	-6.57389	NEPC
_HMP04_AAGACAAGTGACAACG-1	11.2754	-7.85663	NEPC
_HMP04_AAGACTCTCGTGTCAA-1	10.711	-8.07477	NEPC
_HMP04_AAGATAGCACTGATTG-1	9.38143	-7.549	NEPC
_HMP04_AAGATAGGTACCGTGC-1	9.7511	-6.81975	NEPC
_HMP04_AAGATAGGTACGGTTT-1	8.6981	-7.51337	NEPC
_HMP04_AAGCATCCAAAGACTA-1	8.96015	-8.42058	NEPC
_HMP04_AAGCCATAGCCGTCGT-1	10.5625	-7.70009	NEPC
_HMP04_AAGCCATCAACACAAA-1	11.3231	-7.85815	NEPC
_HMP04_AAGCCATGTCGTGTTA-1	10.1965	-6.66323	NEPC
_HMP04_AAGCGAGAGCAACAGC-1	9.24291	-7.57629	NEPC
_HMP04_AAGCGAGGTAGAGACC-1	11.2576	-7.71942	NEPC
_HMP04_AAGCGAGTCCTCATAT-1	10.2328	-6.69196	NEPC
_HMP04_AAGCGAGTCGCTCTAC-1	11.223	-7.76133	NEPC
_HMP04_AAGGAATAGGGTTAGC-1	10.0499	-6.75314	NEPC
_HMP04_AAGGAATCAAGACTGG-1	10.8806	-8.11415	NEPC
_HMP04_AAGGTAAAGCCTGAAG-1	8.67136	-7.41203	NEPC
_HMP04_AAGGTAAAGTTCCAGT-1	10.2126	-6.65607	NEPC
_HMP04_AAGGTAACAGTTCCAA-1	10.318	-6.69542	NEPC
_HMP04_AAGGTAAGTGGTTTGT-1	8.28134	-7.72468	NEPC
_HMP04_AAGTACCAGAGAGAAC-1	9.80792	-7.10612	NEPC
_HMP04_AAGTACCCACATGGTT-1	9.67206	-7.435	NEPC
_HMP04_AAGTACCTCGTGCATA-1	10.6895	-7.80089	NEPC
_HMP04_AAGTCGTAGGGACACT-1	9.37756	-7.97947	NEPC
_HMP04_AAGTCGTCAACCCTCT-1	9.94836	-6.45167	NEPC
_HMP04_AAGTCGTCACCGTGGT-1	10.9724	-8.11119	NEPC
_HMP04_AAGTCGTTCCCAACTC-1	10.1503	-7.99601	NEPC
_HMP04_AAGTCGTTCCTACCAC-1	10.4724	-8.06805	NEPC
_HMP04_AAGTGAACAGCTCGGT-1	9.76317	-6.77308	NEPC
_HMP04_AAGTGAAGTACCCAGC-1	11.4774	-7.39252	NEPC
_HMP04_AAGTGAATCGGCCAAC-1	10.2302	1.63449	NEPC
_HMP04_AAGTTCGAGATGACCG-1	10.2509	-6.78449	NEPC
_HMP04_AAGTTCGAGCGGTAGT-1	10.0991	-7.2629	NEPC
_HMP04_AAGTTCGAGCTGAAGC-1	8.43463	-7.78109	NEPC
_HMP04_AAGTTCGAGTGGACGT-1	9.62353	-7.94348	NEPC
_HMP04_AAGTTCGTCATCTACT-1	10.0252	-6.35732	NEPC
_HMP04_AATAGAGCAATAACGA-1	11.2504	-8.17181	NEPC
_HMP04_AATCACGTCCATATGG-1	9.57371	-8.20294	NEPC
_HMP04_AATCACGTCTCCCAAC-1	8.68973	-8.37191	NEPC
_HMP04_AATCGACGTGAGCGAT-1	10.2019	-6.61842	NEPC
_HMP04_AATCGTGGTCTGTCAA-1	10.4241	-7.48465	NEPC
_HMP04_AATCGTGTCTTCACAT-1	9.66116	-6.67821	NEPC
_HMP04_AATGGAAAGGCAATGC-1	10.046	-7.09878	NEPC
_HMP04_AATGGAAAGGCCCGTT-1	8.81081	-7.5666	NEPC
_HMP04_AATGGAAGTGGAAATT-1	10.9389	-7.85796	NEPC
_HMP04_AATGGCTAGACTGTTC-1	8.86587	-7.77797	NEPC
_HMP04_AATGGCTAGGGCGAGA-1	10.4601	-7.64228	NEPC
_HMP04_AATTCCTGTCCAACGC-1	10.1373	-7.42571	NEPC
_HMP04_AATTCCTGTCCACACG-1	11.112	-8.22391	NEPC
_HMP04_AATTCCTTCCCGAGGT-1	9.11214	-8.19066	NEPC
_HMP04_AATTTCCTCTACGGGC-1	9.52652	-8.21166	NEPC
_HMP04_AATTTCCTCTGGTGCG-1	9.35282	-8.12586	NEPC
_HMP04_ACAAAGAGTACAGAGC-1	9.43369	-8.03004	NEPC
_HMP04_ACAACCAAGGGCGAGA-1	8.54598	-7.95292	NEPC
_HMP04_ACAACCACACGCTGAC-1	10.8185	-7.91463	NEPC
_HMP04_ACAACCAGTGAGTAGC-1	8.68388	-8.1181	NEPC
_HMP04_ACAACCATCGAACCAT-1	9.5567	-6.90512	NEPC
_HMP04_ACAAGCTAGTCAATCC-1	11.1956	-8.0647	NEPC
_HMP04_ACAAGCTGTCACCGAC-1	9.6198	-8.19357	NEPC
_HMP04_ACAAGCTGTTGAGTCT-1	9.25668	-8.41139	NEPC
_HMP04_ACAAGCTTCAAGTAAG-1	9.43581	-7.97591	NEPC
_HMP04_ACACAGTGTTTAAGGA-1	10.517	-7.31851	NEPC
_HMP04_ACACCAACACTTGAGT-1	10.2009	-7.02666	NEPC
_HMP04_ACACCAAGTGACGTCC-1	9.92785	-7.50725	NEPC
_HMP04_ACACCAAGTGTCCCTT-1	10.0288	-7.37514	NEPC
_HMP04_ACACGCGAGATGTAGT-1	9.59253	-6.73594	NEPC
_HMP04_ACACGCGAGCCGCTTG-1	10.2355	-6.53239	NEPC
_HMP04_ACACTGAAGAAACCAT-1	8.48371	-8.14516	NEPC
_HMP04_ACACTGAAGGTCCAGA-1	11.343	-7.85135	NEPC
_HMP04_ACACTGAAGTGCTAGG-1	8.54006	-7.85956	NEPC
_HMP04_ACACTGATCTGTAACG-1	9.47958	-8.36363	NEPC
_HMP04_ACAGAAATCTACACAG-1	8.35399	-7.88128	NEPC
_HMP04_ACAGCCGCAGGAATCG-1	8.94556	-8.35282	NEPC
_HMP04_ACAGCCGGTGATACCT-1	10.2951	-6.99962	NEPC
_HMP04_ACAGCCGTCGGTCTGG-1	8.29554	-7.66728	NEPC
_HMP04_ACAGCCGTCTGGACTA-1	10.1607	-6.6589	NEPC
_HMP04_ACAGGGACAAGGACAC-1	11.2879	-7.84112	NEPC
_HMP04_ACAGGGATCACTCCGT-1	9.70204	-7.89595	NEPC
_HMP04_ACATCCCAGATAGCAT-1	9.37238	-7.98081	NEPC
_HMP04_ACATCCCAGTACAGCG-1	9.78112	-7.06751	NEPC
_HMP04_ACATCCCCACCAGCCA-1	8.52607	-8.18601	NEPC
_HMP04_ACATCCCGTCGTGCCA-1	9.48912	-8.18425	NEPC
_HMP04_ACATCCCTCCAGCCTT-1	9.66306	-6.61434	NEPC
_HMP04_ACATTTCCATAATCCG-1	9.33693	-8.35841	NEPC
_HMP04_ACATTTCCATTGTACG-1	8.93837	-8.35121	NEPC
_HMP04_ACATTTCGTGAAGCTG-1	9.95917	-7.3001	NEPC
_HMP04_ACCAAACGTAGAGTTA-1	10.1724	-6.63196	NEPC
_HMP04_ACCAAACGTTTGTGGT-1	10.0295	-6.57109	NEPC
_HMP04_ACCATTTAGCAAGCCA-1	9.09694	-8.13078	NEPC
_HMP04_ACCCAAAGTCCGTACG-1	11.4949	-7.41883	NEPC
_HMP04_ACCCTCAAGTTGCATC-1	10.7206	-7.72718	NEPC
_HMP04_ACCCTCAAGTTGCCTA-1	8.81408	-8.5408	NEPC
_HMP04_ACCCTCATCCTCACGT-1	8.84121	-7.15541	NEPC
_HMP04_ACCCTTGCATTCTTCA-1	9.65761	-8.04383	NEPC
_HMP04_ACCTACCAGAAATTGC-1	8.86812	-8.14121	NEPC
_HMP04_ACCTACCCAAATGGAT-1	11.0507	-8.06158	NEPC
_HMP04_ACCTGAAAGTCACTCA-1	9.17866	-8.21581	NEPC
_HMP04_ACCTGAAGTGGCTAGA-1	11.477	-7.42631	NEPC
_HMP04_ACCTGAATCAGCTCTC-1	10.7757	-8.07883	NEPC
_HMP04_ACCTGTCGTAGACACG-1	8.40316	-7.87806	NEPC
_HMP04_ACCTGTCGTGAATGTA-1	9.57703	-7.37193	NEPC
_HMP04_ACCTGTCTCGGCTGGT-1	8.80579	-8.22491	NEPC
_HMP04_ACGATCAAGCACTCGC-1	9.04474	-7.41296	NEPC
_HMP04_ACGATCAGTGTCACAT-1	9.44215	-6.91851	NEPC
_HMP04_ACGATCAGTTCCGGTG-1	9.29584	-8.53318	NEPC
_HMP04_ACGATCATCTGGGCAC-1	10.9034	-7.90108	NEPC
_HMP04_ACGATGTAGACATACA-1	9.55341	-8.16527	NEPC
_HMP04_ACGATGTAGCTTTCCC-1	8.34629	-7.55838	NEPC
_HMP04_ACGATGTCATAATGCC-1	9.69616	-6.54778	NEPC
_HMP04_ACGATGTGTGATTCTG-1	9.87364	-6.65225	NEPC
_HMP04_ACGATGTTCGTCTCAC-1	9.89073	-7.74898	NEPC
_HMP04_ACGCACGAGCCTCATA-1	9.45974	-7.85055	NEPC
_HMP04_ACGGAAGAGACGACGT-1	11.4112	-7.71053	NEPC
_HMP04_ACGGAAGAGGCCCAAA-1	10.5009	-7.9692	NEPC
_HMP04_ACGGAAGAGTCTGCAT-1	9.01433	-7.81074	NEPC
_HMP04_ACGGAAGCACCTGAAT-1	8.72794	-7.82558	NEPC
_HMP04_ACGGAAGCACTTGACA-1	10.9961	-8.2317	NEPC
_HMP04_ACGGAAGCAGCATGCC-1	8.87042	-8.33176	NEPC
_HMP04_ACGGAAGTCACATTGG-1	9.93372	-7.64172	NEPC
_HMP04_ACGGGTCAGCCTCTTC-1	10.5849	-8.04832	NEPC
_HMP04_ACGGTCGAGATTGATG-1	8.52948	-8.12107	NEPC
_HMP04_ACGGTCGTCCAAGCAT-1	10.0371	-6.67444	NEPC
_HMP04_ACGGTCGTCGCGATCG-1	10.3565	-7.43164	NEPC
_HMP04_ACGGTCGTCTTACGGA-1	9.57497	-8.20997	NEPC
_HMP04_ACGGTTAAGTGGTGAC-1	10.2654	-7.02012	NEPC
_HMP04_ACGGTTAGTAACAAGT-1	10.0785	-6.91977	NEPC
_HMP04_ACGGTTAGTAACGATA-1	10.0485	-6.75161	NEPC
_HMP04_ACGGTTAGTCCGGTGT-1	8.71789	-8.1957	NEPC
_HMP04_ACGGTTATCGGATTAC-1	9.21339	-7.32749	NEPC
_HMP04_ACGTAACAGAACTTCC-1	8.47487	-7.794	NEPC
_HMP04_ACGTAACCATAGGAGC-1	10.0763	-6.57467	NEPC
_HMP04_ACGTACAAGTCATGAA-1	10.2214	-6.64674	NEPC
_HMP04_ACGTAGTGTACCTGTA-1	9.46389	-7.38961	NEPC
_HMP04_ACGTCCTAGGAATTAC-1	11.0187	-8.2779	NEPC
_HMP04_ACGTCCTCAGCGGTTC-1	10.8996	-8.13699	NEPC
_HMP04_ACGTTCCAGGCGCTCT-1	9.83169	-7.50409	NEPC
_HMP04_ACGTTCCCAACGATCT-1	10.8098	-7.90314	NEPC
_HMP04_ACGTTCCGTCGACTTA-1	8.748	-8.12211	NEPC
_HMP04_ACTACGAAGCAATAGT-1	9.86559	-6.83703	NEPC
_HMP04_ACTACGACAGTTGAAA-1	10.648	-7.6158	NEPC
_HMP04_ACTACGACATGGCTGC-1	10.753	-8.0003	NEPC
_HMP04_ACTACGATCTCTGCCA-1	9.75685	-6.56109	NEPC
_HMP04_ACTATCTAGAGACAAG-1	9.66872	-8.18591	NEPC
_HMP04_ACTATCTTCAAAGACA-1	10.9968	-8.28534	NEPC
_HMP04_ACTATTCGTCCCGTGA-1	8.71581	-7.23517	NEPC
_HMP04_ACTATTCGTGGGTATG-1	9.27817	-7.12695	NEPC
_HMP04_ACTCCCAAGATGAACT-1	9.24617	-8.38534	NEPC
_HMP04_ACTCCCAAGCCGTTGC-1	10.3973	-7.82182	NEPC
_HMP04_ACTCCCATCCGAAGGA-1	10.4796	-7.90913	NEPC
_HMP04_ACTCCCATCTGGGCAC-1	9.62156	-6.65232	NEPC
_HMP04_ACTGATGGTCGCACGT-1	9.00684	-8.47286	NEPC
_HMP04_ACTGATGGTCTCTCTG-1	9.43751	-7.01186	NEPC
_HMP04_ACTGATGTCTGAGGTT-1	8.73265	-7.66147	NEPC
_HMP04_ACTGCAAAGTGCCAGA-1	9.65437	-7.95494	NEPC
_HMP04_ACTGCAATCGAGCCTG-1	9.87766	-7.79276	NEPC
_HMP04_ACTGTCCGTTCGAGCC-1	10.4127	-7.88943	NEPC
_HMP04_ACTGTCCTCCATTGCC-1	8.75613	-8.25019	NEPC
_HMP04_ACTGTGACATAGATCC-1	10.6921	-7.79891	NEPC
_HMP04_ACTGTGAGTATTAAGG-1	10.7007	-8.1195	NEPC
_HMP04_ACTGTGAGTTACCCAA-1	9.59162	-8.04275	NEPC
_HMP04_ACTTAGGCAGGAACCA-1	9.82553	-6.63387	NEPC
_HMP04_ACTTAGGGTTACACAC-1	10.8451	-7.44193	NEPC
_HMP04_ACTTATCTCACATTGG-1	9.59955	-6.76229	NEPC
_HMP04_ACTTCCGAGAGACAAG-1	8.70729	-7.83454	NEPC
_HMP04_ACTTCGCCAATCGCAT-1	9.99158	-6.90505	NEPC
_HMP04_ACTTCGCGTATGGTAA-1	9.67848	-7.35967	NEPC
_HMP04_ACTTCGCTCTGAATCG-1	8.86289	-7.67268	NEPC
_HMP04_ACTTTCAAGTGCAGGT-1	9.90779	-6.57184	NEPC
_HMP04_ACTTTCACATCATCCC-1	9.78065	-6.50221	NEPC
_HMP04_ACTTTCAGTCACATTG-1	8.51557	-7.90552	NEPC
_HMP04_ACTTTCAGTCTGCATA-1	11.0044	-7.50654	NEPC
_HMP04_ACTTTCATCTTGCGCT-1	9.27551	-7.0579	NEPC
_HMP04_ACTTTGTAGTGGGAAA-1	7.37954	2.16474	NEPC
_HMP04_ACTTTGTCAGAGGCTA-1	9.66098	-6.62857	NEPC
_HMP04_ACTTTGTTCATTCGGA-1	10.4819	-7.8368	NEPC
_HMP04_AGAACAAAGAGCAGAA-1	9.32577	-7.18184	NEPC
_HMP04_AGAACAAGTTGCATTG-1	10.0126	-7.5749	NEPC
_HMP04_AGAACCTAGAGTCACG-1	11.051	-8.15573	NEPC
_HMP04_AGAACCTCAGCGTTTA-1	10.7928	-8.07584	NEPC
_HMP04_AGAACCTGTGCACATT-1	9.36188	-7.08293	NEPC
_HMP04_AGAACCTGTTCTATCT-1	8.62742	-7.57801	NEPC
_HMP04_AGAAGCGTCCTGCCAT-1	9.21302	-7.81966	NEPC
_HMP04_AGAAGTAGTATGCTAC-1	9.89393	-7.76853	NEPC
_HMP04_AGACAAAAGGTACATA-1	9.39067	-7.67769	NEPC
_HMP04_AGACAAACAAATCCCA-1	11.2605	-8.18895	NEPC
_HMP04_AGACAAACACCAACAT-1	9.13787	-8.19854	NEPC
_HMP04_AGACAAATCCCTAGGG-1	10.114	-7.51144	NEPC
_HMP04_AGACACTGTATCCTTT-1	10.5633	-8.06741	NEPC
_HMP04_AGACACTGTGGCCCAT-1	9.64839	-7.64025	NEPC
_HMP04_AGACACTTCATGTCTT-1	9.3976	-7.02702	NEPC
_HMP04_AGACACTTCCATTGTT-1	9.29876	-8.31055	NEPC
_HMP04_AGACAGGGTAGCTGCC-1	9.80615	-7.54996	NEPC
_HMP04_AGACCATAGATGAAGG-1	8.81203	-7.95833	NEPC
_HMP04_AGACCATGTACTCGAT-1	8.88236	-8.13612	NEPC
_HMP04_AGACCATGTTGCTTGA-1	10.997	-8.21791	NEPC
_HMP04_AGACCCGAGTACCCTA-1	10.5645	-8.05313	NEPC
_HMP04_AGACCCGGTGCCGTTG-1	11.3752	-7.7319	NEPC
_HMP04_AGACCCGTCCATCTAT-1	9.42137	-8.24742	NEPC
_HMP04_AGAGAGCAGAGTCAAT-1	10.2706	-6.54462	NEPC
_HMP04_AGAGAGCCAACACAAA-1	10.8578	-8.22582	NEPC
_HMP04_AGAGAGCCAACGAGGT-1	8.64891	-7.83023	NEPC
_HMP04_AGAGAGCCACAAGCCC-1	8.88369	-8.38345	NEPC
_HMP04_AGAGAGCGTAATGCTC-1	8.28236	-7.71784	NEPC
_HMP04_AGAGAGCTCTCATGGA-1	9.53224	-8.17755	NEPC
_HMP04_AGAGCAGAGATTGATG-1	8.38164	-7.74075	NEPC
_HMP04_AGAGCAGCACGGATCC-1	10.0381	-7.44277	NEPC
_HMP04_AGAGCAGTCCGCGATG-1	9.37922	-8.09306	NEPC
_HMP04_AGAGCCCAGCTCCGAC-1	9.50238	-7.18102	NEPC
_HMP04_AGATAGACAAAGGCAC-1	9.28979	-7.4304	NEPC
_HMP04_AGATCCAAGTAGAATC-1	8.71276	-8.31486	NEPC
_HMP04_AGATCCATCACTACTT-1	9.46362	-8.21095	NEPC
_HMP04_AGATCCATCCGAGATT-1	9.14015	-7.55076	NEPC
_HMP04_AGATCCATCTTGGCTC-1	9.87419	-6.78542	NEPC
_HMP04_AGATCGTAGACGCCAA-1	11.0989	-8.18292	NEPC
_HMP04_AGATCGTAGGCACTAG-1	9.95204	-7.7895	NEPC
_HMP04_AGATCGTCAACTGCCG-1	10.0258	-6.49702	NEPC
_HMP04_AGATCGTCATCCAATG-1	9.7881	-7.90208	NEPC
_HMP04_AGATCGTTCTGCGGGT-1	9.71149	-7.37735	NEPC
_HMP04_AGATGAAGTGATACCT-1	8.73686	-8.43708	NEPC
_HMP04_AGATGAATCGAGTACT-1	9.65461	-6.52971	NEPC
_HMP04_AGATGCTAGATGTTCC-1	11.0351	-8.25505	NEPC
_HMP04_AGATGCTAGGGATCGT-1	9.96294	-7.57704	NEPC
_HMP04_AGCATCACATGCTGCG-1	8.49294	-7.92125	NEPC
_HMP04_AGCATCATCGCTTAAG-1	10.018	-7.49122	NEPC
_HMP04_AGCATCATCTGTCCGT-1	11.2366	-7.96038	NEPC
_HMP04_AGCCAATAGCCTGAAG-1	10.3697	-8.1453	NEPC
_HMP04_AGCCAATCAGAGTTGG-1	8.69671	-7.71714	NEPC
_HMP04_AGCCAATCAGCATACT-1	9.8185	-7.24016	NEPC
_HMP04_AGCCAATTCCTCAGGG-1	9.02371	-8.21434	NEPC
_HMP04_AGCCAGCAGGGCATGT-1	9.00719	-8.22268	NEPC
_HMP04_AGCCAGCAGTACTGGG-1	8.94692	-7.56493	NEPC
_HMP04_AGCCAGCCAAATGCGG-1	9.52839	-7.48766	NEPC
_HMP04_AGCGATTTCATCGCTC-1	9.52964	-8.09589	NEPC
_HMP04_AGCGCCAAGGTGTGAC-1	9.97814	-6.41676	NEPC
_HMP04_AGCGCCAAGTATAGAC-1	10.8603	-7.78759	NEPC
_HMP04_AGCGCCATCTAGGAAA-1	8.65488	-7.40566	NEPC
_HMP04_AGCGCTGAGCGTGAGT-1	9.02637	-7.84345	NEPC
_HMP04_AGCGTATAGATTACCC-1	10.091	-7.26933	NEPC
_HMP04_AGCGTATTCTAGTTCT-1	10.245	-6.61554	NEPC
_HMP04_AGCGTCGCAGGAGGTT-1	9.91462	-7.60173	NEPC
_HMP04_AGCTACACAATAGAGT-1	9.08005	-8.03402	NEPC
_HMP04_AGCTACACAGTTAAAG-1	10.9146	-7.98113	NEPC
_HMP04_AGCTACAGTAACTAAG-1	9.4218	-7.59567	NEPC
_HMP04_AGCTCAAAGTAAATGC-1	8.60721	-8.08539	NEPC
_HMP04_AGCTCAAGTCACGACC-1	9.05292	-8.34193	NEPC
_HMP04_AGCTTCCGTGCACAAG-1	10.5861	-7.72812	NEPC
_HMP04_AGGAATACAACAGATA-1	9.92183	-6.66342	NEPC
_HMP04_AGGAATAGTGCTATTG-1	10.5227	-7.97717	NEPC
_HMP04_AGGAATATCGACACCG-1	8.61682	-7.9523	NEPC
_HMP04_AGGACGAGTAGGTCAG-1	9.98137	-7.41233	NEPC
_HMP04_AGGACGATCGTCGACG-1	8.67688	-7.89456	NEPC
_HMP04_AGGAGGTAGTTAGAAC-1	11.1195	-8.20538	NEPC
_HMP04_AGGAGGTGTCATCGCG-1	10.1756	-6.92736	NEPC
_HMP04_AGGAGGTTCACATCAG-1	8.83424	-8.34109	NEPC
_HMP04_AGGATAAAGTATGAGT-1	11.2235	-8.08768	NEPC
_HMP04_AGGATAAGTCATCCGG-1	8.41491	-7.48007	NEPC
_HMP04_AGGATAAGTCTTCCGT-1	9.82164	-7.70743	NEPC
_HMP04_AGGATAAGTGCAACGA-1	10.4623	-7.8126	NEPC
_HMP04_AGGATCTAGTAGCAAT-1	9.09508	-8.28947	NEPC
_HMP04_AGGCATTTCTGTCTCG-1	9.77064	-7.45723	NEPC
_HMP04_AGGCCACTCTAGAACC-1	9.62712	-7.0155	NEPC
_HMP04_AGGCTGCAGGTTGAGC-1	10.0444	-6.93786	NEPC
_HMP04_AGGCTGCGTCAACGCC-1	9.92175	-7.49092	NEPC
_HMP04_AGGCTGCGTCGACTGC-1	9.78737	-7.60816	NEPC
_HMP04_AGGGAGTCAGCTGTGC-1	8.90234	-7.33718	NEPC
_HMP04_AGGGAGTGTTTCGTAG-1	9.67727	-7.9769	NEPC
_HMP04_AGGGCCTAGATGAAGG-1	9.34419	-7.05816	NEPC
_HMP04_AGGGCCTAGGTTACCT-1	8.58033	-7.82223	NEPC
_HMP04_AGGGCCTGTGACAGGT-1	10.9715	-7.98501	NEPC
_HMP04_AGGGCCTGTGTCCGTG-1	9.03283	-8.42063	NEPC
_HMP04_AGGGCCTGTTTACCAG-1	9.52969	-7.14759	NEPC
_HMP04_AGGGCCTTCACATCAG-1	8.54833	-7.77685	NEPC
_HMP04_AGGGCCTTCGGCATTA-1	8.36477	-7.68486	NEPC
_HMP04_AGGGCTCGTGCCTTCT-1	9.47105	-7.05229	NEPC
_HMP04_AGGGCTCTCATTCGGA-1	8.89465	-8.42146	NEPC
_HMP04_AGGGTCCAGACCCGCT-1	9.34592	-8.33093	NEPC
_HMP04_AGGGTCCAGCACGATG-1	10.9904	-8.10362	NEPC
_HMP04_AGGGTCCAGCTGCCTG-1	9.1287	-7.75441	NEPC
_HMP04_AGGGTCCTCACCATAG-1	9.24819	-7.47626	NEPC
_HMP04_AGGGTCCTCTCTAAGG-1	10.1091	-6.58533	NEPC
_HMP04_AGGGTGAGTACGCTTA-1	9.24871	-7.17124	NEPC
_HMP04_AGGGTGATCATTACCT-1	9.95995	-7.14267	NEPC
_HMP04_AGGGTGATCTCCGATC-1	9.33289	-7.26292	NEPC
_HMP04_AGGGTTTTCCGTATAG-1	9.27439	-8.3636	NEPC
_HMP04_AGGGTTTTCTCGCAGG-1	8.62332	-7.53576	NEPC
_HMP04_AGGTAGGAGGTCGAGT-1	8.28805	-7.81518	NEPC
_HMP04_AGGTCATTCGCCACTT-1	9.95369	-6.73632	NEPC
_HMP04_AGGTCTAAGAGTGACC-1	9.11929	-8.04076	NEPC
_HMP04_AGGTCTAAGGATCATA-1	9.65183	-8.03893	NEPC
_HMP04_AGGTCTATCCATACAG-1	8.83755	-8.11128	NEPC
_HMP04_AGGTGTTTCAACTACG-1	9.0202	-7.88107	NEPC
_HMP04_AGGTTACAGTAGCTCT-1	9.09691	-7.2683	NEPC
_HMP04_AGGTTACTCCAAATGC-1	9.4092	-6.91441	NEPC
_HMP04_AGGTTGTAGATGGGCT-1	9.0945	-7.79991	NEPC
_HMP04_AGGTTGTAGTGGAATT-1	9.08087	-7.2334	NEPC
_HMP04_AGTAACCAGACTAGAT-1	9.69406	-7.27873	NEPC
_HMP04_AGTAACCAGATTGGGC-1	11.1432	-8.24097	NEPC
_HMP04_AGTAACCCACGTCATA-1	9.31446	-8.09695	NEPC
_HMP04_AGTAACCCATATCTGG-1	9.80332	-7.28996	NEPC
_HMP04_AGTAACCCATGGCGCT-1	8.38541	-7.51647	NEPC
_HMP04_AGTAACCTCGACATAC-1	10.1038	-7.94084	NEPC
_HMP04_AGTACTGTCAAATAGG-1	8.65289	-7.23379	NEPC
_HMP04_AGTAGCTAGTCGAATA-1	10.8164	-7.85541	NEPC
_HMP04_AGTAGTCAGTTGAAGT-1	9.70282	-7.91403	NEPC
_HMP04_AGTAGTCGTCAGGTGA-1	9.0435	-8.06348	NEPC
_HMP04_AGTCAACCACCTTCGT-1	9.37881	-6.97182	NEPC
_HMP04_AGTCATGAGAAACTAC-1	11.2936	-8.08237	NEPC
_HMP04_AGTCTCCCATCGCTCT-1	11.01	-8.16296	NEPC
_HMP04_AGTGACTCAAGTGCTT-1	10.0578	-6.77837	NEPC
_HMP04_AGTGACTCACGGCGTT-1	8.6682	-7.3925	NEPC
_HMP04_AGTGACTCAGAGTCTT-1	11.2144	-8.13664	NEPC
_HMP04_AGTGACTTCTATCACT-1	8.34542	-7.89253	NEPC
_HMP04_AGTGATCGTGCCTGCA-1	9.85946	-6.46552	NEPC
_HMP04_AGTGATCGTGTCCTAA-1	9.393	-7.66412	NEPC
_HMP04_AGTGATCTCTCTGAGA-1	9.27541	-7.15181	NEPC
_HMP04_AGTGTTGCAGGCACAA-1	8.45491	-7.85718	NEPC
_HMP04_AGTTAGCAGGACATCG-1	9.13471	-8.1176	NEPC
_HMP04_AGTTAGCGTGATACTC-1	9.20789	-8.40896	NEPC
_HMP04_AGTTCCCGTACAGCGA-1	10.8318	-8.07903	NEPC
_HMP04_AGTTCCCGTGAGAACC-1	7.77248	2.12166	NEPC
_HMP04_AGTTCCCTCAGAGCGA-1	11.1467	-8.26402	NEPC
_HMP04_AGTTCGACACGTGAGA-1	10.1955	-6.55122	NEPC
_HMP04_AGTTCGAGTATTTCCT-1	10.4598	-7.05971	NEPC
_HMP04_ATACCGACAGAAATCA-1	10.6139	-7.73626	NEPC
_HMP04_ATACCGAGTCTGCGCA-1	10.2216	-6.57827	NEPC
_HMP04_ATACCGAGTGGATCGA-1	10.2916	-7.54472	NEPC
_HMP04_ATACCGATCTTCTAAC-1	10.0844	-6.63014	NEPC
_HMP04_ATACTTCCAAAGGCAC-1	8.37828	-7.95268	NEPC
_HMP04_ATACTTCCACGACGTC-1	8.84079	-7.61939	NEPC
_HMP04_ATACTTCTCAACGAGG-1	11.1175	-8.00604	NEPC
_HMP04_ATAGACCAGACTGTTC-1	10.1729	-6.36047	NEPC
_HMP04_ATAGACCCATCTGCGG-1	9.31028	-7.33402	NEPC
_HMP04_ATAGACCTCAAGAGTA-1	10.0316	-6.54141	NEPC
_HMP04_ATAGAGAAGTGTACAA-1	9.00728	-8.14558	NEPC
_HMP04_ATAGAGACAGGCGATA-1	9.72916	-7.74514	NEPC
_HMP04_ATCACAGCAGACCTAT-1	9.36187	-7.14317	NEPC
_HMP04_ATCACAGGTTTGTGGT-1	9.1609	-8.43343	NEPC
_HMP04_ATCACAGTCCGAAATC-1	9.03583	-8.61125	NEPC
_HMP04_ATCACGACATAATCCG-1	8.80247	-7.8628	NEPC
_HMP04_ATCACGATCAGACCTA-1	8.87665	-8.2867	NEPC
_HMP04_ATCACGATCAGTGTTG-1	8.59083	-7.90738	NEPC
_HMP04_ATCACGATCCCTCATG-1	9.96951	-6.44693	NEPC
_HMP04_ATCACTTGTCATGACT-1	11.3352	-7.83844	NEPC
_HMP04_ATCACTTTCACCCATC-1	9.74361	-7.30729	NEPC
_HMP04_ATCATTCAGGAAACGA-1	11.4029	-7.62209	NEPC
_HMP04_ATCCACCGTGAAGCGT-1	9.43759	-6.96033	NEPC
_HMP04_ATCCATTGTCCACTTC-1	9.23848	-8.24378	NEPC
_HMP04_ATCCATTTCCAGCAAT-1	10.6033	-7.86585	NEPC
_HMP04_ATCCCTGCACCGCTGA-1	10.4537	-7.88038	NEPC
_HMP04_ATCCCTGGTTCCTACC-1	10.4023	-7.80179	NEPC
_HMP04_ATCCCTGTCAGGAACG-1	9.05432	-8.50671	NEPC
_HMP04_ATCCGTCGTCCTGTCT-1	10.9617	-8.00163	NEPC
_HMP04_ATCCTATAGGACCCAA-1	10.6973	-7.42884	NEPC
_HMP04_ATCCTATCACAAAGTA-1	8.807	-8.40167	NEPC
_HMP04_ATCCTATTCGTGTGAT-1	8.96261	-7.94984	NEPC
_HMP04_ATCCTATTCTTGGAAC-1	8.57421	-8.1557	NEPC
_HMP04_ATCGATGCAAGAGATT-1	10.0329	-7.35702	NEPC
_HMP04_ATCGATGCAGATCCAT-1	8.62186	-7.97648	NEPC
_HMP04_ATCGCCTAGTGCTCAT-1	9.68897	-7.37949	NEPC
_HMP04_ATCGCCTCAACGATTC-1	9.10486	-8.59333	NEPC
_HMP04_ATCGCCTCACGCGTCA-1	9.55336	-6.7406	NEPC
_HMP04_ATCGCCTCACGTCGTG-1	11.4076	-7.48368	NEPC
_HMP04_ATCGCCTTCCGCATAA-1	10.5715	-7.79447	NEPC
_HMP04_ATCGGATAGCGCCTTG-1	9.82354	-7.96869	NEPC
_HMP04_ATCGGATGTCTCAGAT-1	10.2909	-6.65831	NEPC
_HMP04_ATCGGCGTCTTGCGCT-1	9.35428	-7.493	NEPC
_HMP04_ATCGTGAAGGCCCGTT-1	8.52638	-8.10034	NEPC
_HMP04_ATCGTGAGTGGGCTCT-1	9.64822	-8.16225	NEPC
_HMP04_ATCTCTACACAGTCCG-1	10.0061	-6.55585	NEPC
_HMP04_ATCTCTACATGCGGTC-1	10.2525	-6.61642	NEPC
_HMP04_ATCTCTATCCGGTTCT-1	9.5971	-6.79468	NEPC
_HMP04_ATCTTCAAGGTGTGAC-1	8.89704	-8.11742	NEPC
_HMP04_ATCTTCAGTTGCTGAT-1	9.74444	-7.96957	NEPC
_HMP04_ATCTTCATCAACTTTC-1	8.74372	-8.39008	NEPC
_HMP04_ATCTTCATCTCTTGCG-1	10.1535	-6.71161	NEPC
_HMP04_ATGAAAGAGGCTTTCA-1	10.9483	-8.14403	NEPC
_HMP04_ATGAAAGGTACAGTCT-1	10.1099	-7.56878	NEPC
_HMP04_ATGACCAAGGCTTCCG-1	10.1987	-6.86751	NEPC
_HMP04_ATGACCACAGTCTTCC-1	10.4065	-7.8086	NEPC
_HMP04_ATGAGGGAGTTGTCAC-1	9.43456	-6.77477	NEPC
_HMP04_ATGAGGGCACTATCCC-1	9.00062	-8.39779	NEPC
_HMP04_ATGAGGGCATGCGTGC-1	10.198	-6.6028	NEPC
_HMP04_ATGAGTCCACCTGCAG-1	11.2026	-8.15011	NEPC
_HMP04_ATGAGTCCAGAATCGG-1	8.49602	-7.47831	NEPC
_HMP04_ATGAGTCTCATTACTC-1	9.58897	-6.68791	NEPC
_HMP04_ATGAGTCTCGATACAC-1	10.3442	-7.6709	NEPC
_HMP04_ATGATCGCAGTAGTGG-1	11.0521	-8.19488	NEPC
_HMP04_ATGCATGCATTCTTCA-1	9.78159	-7.18142	NEPC
_HMP04_ATGCATGGTAGCGCTC-1	10.2655	-6.67845	NEPC
_HMP04_ATGCCTCCAATCCTAG-1	9.92436	-7.39958	NEPC
_HMP04_ATGCGATCAATCGCAT-1	10.408	-7.74006	NEPC
_HMP04_ATGGAGGAGCGCCTTG-1	8.57976	-7.65996	NEPC
_HMP04_ATGGAGGAGCTGACAG-1	9.15716	-8.21094	NEPC
_HMP04_ATGGAGGCATCCGGTG-1	9.79402	-6.90737	NEPC
_HMP04_ATGGAGGTCAGCGCAC-1	9.91573	-6.95282	NEPC
_HMP04_ATGGAGGTCGATTGGT-1	10.1642	-7.72071	NEPC
_HMP04_ATGGAGGTCTTACTGT-1	9.89687	-6.73808	NEPC
_HMP04_ATGGATCAGGGTATAT-1	9.91975	-7.62852	NEPC
_HMP04_ATGGATCTCTCGAACA-1	9.75949	-7.81285	NEPC
_HMP04_ATGGATCTCTGGACTA-1	11.4639	-7.60011	NEPC
_HMP04_ATGGGAGAGAGGCGTT-1	8.95273	-8.51854	NEPC
_HMP04_ATGGGAGGTCCCACGA-1	10.2129	-6.63956	NEPC
_HMP04_ATGGGAGGTCCCTGAG-1	9.5821	-7.22394	NEPC
_HMP04_ATGGGAGGTGCATCTA-1	9.74936	-7.42083	NEPC
_HMP04_ATGGGAGTCAAATAGG-1	9.54913	-7.62275	NEPC
_HMP04_ATGGGTTCAATGGCCC-1	10.8142	-8.13405	NEPC
_HMP04_ATGGGTTTCAAGGCTT-1	9.63025	-7.80589	NEPC
_HMP04_ATGGGTTTCTCCGATC-1	9.22622	-8.03586	NEPC
_HMP04_ATGGTTGGTCGGATTT-1	10.5797	-8.08826	NEPC
_HMP04_ATGTCCCAGATACGAT-1	8.78503	-7.91296	NEPC
_HMP04_ATGTCCCAGTACGAGC-1	8.96147	-7.9338	NEPC
_HMP04_ATGTCCCAGTATGGCG-1	9.74739	-7.39281	NEPC
_HMP04_ATGTCCCGTCACTAGT-1	9.55499	-6.66582	NEPC
_HMP04_ATGTCCCGTGACAGGT-1	8.87733	-7.40312	NEPC
_HMP04_ATGTCCCTCATTCATC-1	8.79648	-8.3808	NEPC
_HMP04_ATGTCTTAGAATCTAG-1	9.38106	-8.42875	NEPC
_HMP04_ATGTCTTTCTGAATCG-1	8.87865	-8.45594	NEPC
_HMP04_ATTATCCAGCCTCGTG-1	10.004	-6.41547	NEPC
_HMP04_ATTATCCCATGCGTGC-1	10.107	-7.37565	NEPC
_HMP04_ATTATCCTCGCAGTGC-1	9.86706	-7.40737	NEPC
_HMP04_ATTCACTCAAAGGCTG-1	8.40525	-7.52695	NEPC
_HMP04_ATTCACTCAGACAAAT-1	9.23322	-7.95521	NEPC
_HMP04_ATTCACTGTAACCAGG-1	10.8203	-7.5518	NEPC
_HMP04_ATTCACTGTACCGCGT-1	9.44699	-8.13111	NEPC
_HMP04_ATTCAGGAGTGGTTAA-1	8.96006	-7.8202	NEPC
_HMP04_ATTCAGGCAAGATCCT-1	10.2372	-7.56563	NEPC
_HMP04_ATTCAGGGTTCGGCCA-1	11.3896	-7.75734	NEPC
_HMP04_ATTCATCAGGTAACTA-1	10.1289	-7.4392	NEPC
_HMP04_ATTCCCGAGACCTCCG-1	8.49701	-8.07498	NEPC
_HMP04_ATTCCTACACTTGACA-1	9.73298	-6.49806	NEPC
_HMP04_ATTCCTAGTAGTTCCA-1	11.3018	-8.12852	NEPC
_HMP04_ATTCCTATCATTGCCC-1	9.45365	-7.9712	NEPC
_HMP04_ATTCCTATCGGAAACG-1	9.49944	-8.16768	NEPC
_HMP04_ATTCGTTGTCCTGAAT-1	10.3919	-8.21267	NEPC
_HMP04_ATTCGTTGTGTTCCAA-1	8.96903	-7.52456	NEPC
_HMP04_ATTCGTTTCTCAACGA-1	9.41431	-7.32634	NEPC
_HMP04_ATTCTACTCGGCATAT-1	8.77401	-8.25048	NEPC
_HMP04_ATTCTTGAGCTACAAA-1	10.7789	-8.03941	NEPC
_HMP04_ATTCTTGTCAAGTCGT-1	9.76388	-7.28203	NEPC
_HMP04_ATTGGGTAGCCTGACC-1	11.2506	-7.50857	NEPC
_HMP04_ATTGGGTGTGTAGGAC-1	9.71507	-6.72564	NEPC
_HMP04_ATTGTTCAGTGGACTG-1	8.20791	2.02958	NEPC
_HMP04_ATTGTTCCAAAGCGTG-1	9.25572	-8.28636	NEPC
_HMP04_ATTGTTCGTAATCAGA-1	9.00203	-8.5065	NEPC
_HMP04_ATTTACCCAACTAGAA-1	11.2643	-7.95122	NEPC
_HMP04_ATTTCACGTCACTTCC-1	9.25806	-8.40076	NEPC
_HMP04_ATTTCACTCGAGTGGA-1	9.76216	-7.73864	NEPC
_HMP04_ATTTCTGAGCGAACTG-1	11.1402	-8.18298	NEPC
_HMP04_ATTTCTGAGCGCAATG-1	10.5629	-7.93918	NEPC
_HMP04_ATTTCTGAGGTGATAT-1	9.73536	-7.76368	NEPC
_HMP04_ATTTCTGGTAACGCGA-1	9.4103	-8.23188	NEPC
_HMP04_CAACAACCAACTGGTT-1	10.9841	-8.11899	NEPC
_HMP04_CAACAACGTGCCCAGT-1	10.0502	-6.94635	NEPC
_HMP04_CAACAGTCACCAGACC-1	9.9481	-7.65192	NEPC
_HMP04_CAACAGTCACTTACAG-1	10.0416	-6.97358	NEPC
_HMP04_CAACAGTGTCAAAGTA-1	10.2077	-7.99267	NEPC
_HMP04_CAACCAACAGTGTGGA-1	10.4505	-7.68001	NEPC
_HMP04_CAACCAACATCGTGCG-1	10.2488	-7.51519	NEPC
_HMP04_CAACCAAGTCGCATTA-1	8.82493	-8.4617	NEPC
_HMP04_CAACCTCCAATTGCCA-1	8.83245	-7.89554	NEPC
_HMP04_CAACCTCGTGCTGCAC-1	10.545	-7.92261	NEPC
_HMP04_CAACGATCAGAGGTTG-1	8.48604	-8.05103	NEPC
_HMP04_CAACGATCATAGACTC-1	11.3566	-7.83079	NEPC
_HMP04_CAACGATTCAGGAAAT-1	9.60304	-7.2159	NEPC
_HMP04_CAACGATTCGCTCATC-1	9.547	-8.16581	NEPC
_HMP04_CAACGGCAGGACCCAA-1	7.47398	2.03239	NEPC
_HMP04_CAACGGCCACCAAATC-1	10.2016	-6.59381	NEPC
_HMP04_CAACGGCCACTAGGCC-1	10.8735	-8.19899	NEPC
_HMP04_CAACGGCGTATGGAAT-1	9.39317	-8.27368	NEPC
_HMP04_CAAGACTAGTGCAAAT-1	11.3859	-7.74253	NEPC
_HMP04_CAAGACTGTCACTGAT-1	9.88468	-6.51143	NEPC
_HMP04_CAAGACTTCGGAGTAG-1	9.78255	-6.42213	NEPC
_HMP04_CAAGAGGTCAGATGCT-1	9.74142	-7.24768	NEPC
_HMP04_CAAGAGGTCGAGTGAG-1	10.4872	-7.35918	NEPC
_HMP04_CAAGAGGTCTAGGAAA-1	11.1501	-8.2594	NEPC
_HMP04_CAAGCTATCGTAGCCG-1	10.0025	-7.26173	NEPC
_HMP04_CAAGGGAGTACTGACT-1	8.76015	-8.40491	NEPC
_HMP04_CAAGGGAGTGCCTATA-1	8.69523	-8.26507	NEPC
_HMP04_CAAGGGATCACCTTAT-1	9.08656	-8.31666	NEPC
_HMP04_CAATACGAGTCGGCAA-1	8.42658	-7.85426	NEPC
_HMP04_CAATACGGTACCTAGT-1	9.74289	-6.50749	NEPC
_HMP04_CAATACGGTCCACAGC-1	9.36647	-7.36135	NEPC
_HMP04_CAATACGGTGTTAAAG-1	8.56	-7.54059	NEPC
_HMP04_CAATACGTCCACACCT-1	8.59046	-8.14443	NEPC
_HMP04_CAATACGTCGGATTAC-1	10.0642	-7.2973	NEPC
_HMP04_CAATACGTCTCGTCAC-1	11.0137	-7.62033	NEPC
_HMP04_CAATCGAAGACTAAGT-1	8.94315	-8.18887	NEPC
_HMP04_CAATGACAGAAAGTCT-1	9.78305	-6.57132	NEPC
_HMP04_CAATGACAGTACGAGC-1	9.37864	-6.95744	NEPC
_HMP04_CAATGACGTGGTCTAT-1	10.0703	-6.92051	NEPC
_HMP04_CACAACAAGGGAGGTG-1	8.48655	-7.81141	NEPC
_HMP04_CACAACAGTAGGTCAG-1	10.5554	-8.02888	NEPC
_HMP04_CACAACAGTTCGCGTG-1	10.4569	-7.0427	NEPC
_HMP04_CACACAACAGACGCTC-1	9.20365	-7.29241	NEPC
_HMP04_CACACAAGTTAGGCTT-1	8.85575	-8.36101	NEPC
_HMP04_CACACAATCCTTATGT-1	9.37452	-7.06312	NEPC
_HMP04_CACAGATAGTTTGAGA-1	9.55292	-6.79349	NEPC
_HMP04_CACAGATCAGTCTACA-1	11.1039	-7.84905	NEPC
_HMP04_CACAGATCATCTCGTC-1	9.99601	-6.3657	NEPC
_HMP04_CACAGGCCAATCAAGA-1	9.13673	-8.2317	NEPC
_HMP04_CACAGGCCAGACCTAT-1	7.4165	2.45685	NEPC
_HMP04_CACAGGCTCCGCGAGT-1	10.1177	-6.81644	NEPC
_HMP04_CACATGAGTAATGCTC-1	9.67506	-7.88661	NEPC
_HMP04_CACATGAGTGAATATG-1	10.3753	-6.88026	NEPC
_HMP04_CACCAAACACTATGTG-1	9.44995	-7.04124	NEPC
_HMP04_CACCAAACACTGGAAG-1	7.64741	2.27242	NEPC
_HMP04_CACCAAATCCACACCT-1	9.51354	-6.73685	NEPC
_HMP04_CACCGTTCATGACGAG-1	9.83862	-7.59771	NEPC
_HMP04_CACCGTTGTTGCTCAA-1	9.72888	-7.98754	NEPC
_HMP04_CACCGTTTCAAGAGGC-1	9.31478	-7.15064	NEPC
_HMP04_CACCGTTTCTGCTCTG-1	8.57902	-8.02174	NEPC
_HMP04_CACGAATCACTATGTG-1	9.89848	-6.99836	NEPC
_HMP04_CACGGGTAGAAGTCCG-1	10.7998	-7.5629	NEPC
_HMP04_CACGGGTAGTGGTTGG-1	10.2032	-6.54474	NEPC
_HMP04_CACGGGTGTCGAACAG-1	11.0154	-8.28972	NEPC
_HMP04_CACGGGTTCAACGTGT-1	10.0865	-6.93186	NEPC
_HMP04_CACGGGTTCAGCTGTA-1	8.50182	-7.87668	NEPC
_HMP04_CACGGGTTCATCCTGC-1	9.20386	-7.92308	NEPC
_HMP04_CACGTGGAGGTACTGG-1	11.4679	-7.41357	NEPC
_HMP04_CACGTGGGTACAAACA-1	8.60511	-8.06837	NEPC
_HMP04_CACGTGGTCACGATAC-1	8.75886	-7.68201	NEPC
_HMP04_CACGTTCAGCATATGA-1	11.1438	-7.82001	NEPC
_HMP04_CACGTTCAGTATGGCG-1	10.6298	-7.4733	NEPC
_HMP04_CACGTTCCAGGACGAT-1	9.90603	-7.80755	NEPC
_HMP04_CACGTTCTCGGAGATG-1	9.65627	-7.3128	NEPC
_HMP04_CACGTTCTCTCCTGTG-1	9.96223	-6.52867	NEPC
_HMP04_CACTAAGAGAATCGCG-1	9.83768	-7.59803	NEPC
_HMP04_CACTGAAGTTCGGGTC-1	8.73142	-8.26027	NEPC
_HMP04_CACTGAATCCTAAACG-1	8.28252	-7.82513	NEPC
_HMP04_CACTGAATCTATTCGT-1	11.1538	-8.12575	NEPC
_HMP04_CACTGGGAGTGACCTT-1	9.75062	-6.79898	NEPC
_HMP04_CACTGGGTCATTGCGA-1	9.59974	-7.83448	NEPC
_HMP04_CACTGGGTCCGCCTAT-1	9.78147	-6.64333	NEPC
_HMP04_CACTGGGTCGCGAAGA-1	10.7775	-7.99402	NEPC
_HMP04_CACTGTCGTGTTTGCA-1	8.71867	-7.30215	NEPC
_HMP04_CACTGTCTCGACCCAG-1	9.70767	-7.83753	NEPC
_HMP04_CACTTCGCACGTAACT-1	9.59215	1.89456	NEPC
_HMP04_CACTTCGTCCAAAGGG-1	10.4938	-7.49953	NEPC
_HMP04_CAGATACAGATCGGTG-1	10.264	-6.62443	NEPC
_HMP04_CAGATACGTAATACCC-1	8.71242	-7.51227	NEPC
_HMP04_CAGATACTCTGGGTCG-1	9.85601	-7.75017	NEPC
_HMP04_CAGATCAAGTGACACG-1	8.71376	-8.08066	NEPC
_HMP04_CAGATCACAAGACGGT-1	9.01227	-8.34094	NEPC
_HMP04_CAGATCACAGAGTAAT-1	9.87546	-7.78689	NEPC
_HMP04_CAGATCACATACCGTA-1	10.0852	-6.65372	NEPC
_HMP04_CAGATTGAGTCCCGAC-1	10.2568	-7.56731	NEPC
_HMP04_CAGATTGCATCGGCCA-1	10.8933	-8.1075	NEPC
_HMP04_CAGCAATAGTCACTCA-1	11.1622	-8.167	NEPC
_HMP04_CAGCAATCATCGTGCG-1	9.68649	-7.96443	NEPC
_HMP04_CAGCAATGTAAGACCG-1	9.3149	-7.10442	NEPC
_HMP04_CAGCAATGTTAGAGTA-1	9.42816	-7.05176	NEPC
_HMP04_CAGCAATTCGAGAACG-1	8.36781	-7.91146	NEPC
_HMP04_CAGCAATTCTGCGGAC-1	9.27074	-7.92844	NEPC
_HMP04_CAGCACGGTCGTATTG-1	11.4212	-8.02264	NEPC
_HMP04_CAGCAGCTCCTGTACC-1	8.44296	-8.06491	NEPC
_HMP04_CAGCGTGCAATAACCC-1	10.5319	-7.3097	NEPC
_HMP04_CAGCGTGGTCTTCAAG-1	10.192	-6.6636	NEPC
_HMP04_CAGCGTGTCATTTGCT-1	9.68246	-6.75068	NEPC
_HMP04_CAGGCCACAAGACCGA-1	8.91629	-7.84389	NEPC
_HMP04_CAGGCCAGTCACTGAT-1	9.5465	-7.83156	NEPC
_HMP04_CAGGCCAGTGTTACAC-1	9.77661	-7.74364	NEPC
_HMP04_CAGGGCTAGCCTCTCT-1	10.7444	-8.08107	NEPC
_HMP04_CAGGGCTGTACACTCA-1	9.44229	-8.25158	NEPC
_HMP04_CAGTGCGAGACGTCCC-1	9.4745	-8.26533	NEPC
_HMP04_CAGTGCGAGATACGAT-1	8.87467	-7.47418	NEPC
_HMP04_CAGTGCGTCACTCTTA-1	9.87536	-6.50366	NEPC
_HMP04_CAGTTAGAGTTTCAGC-1	10.2196	-7.53923	NEPC
_HMP04_CAGTTCCAGCAGCCTC-1	9.49589	-6.81679	NEPC
_HMP04_CAGTTCCAGGTAGCAC-1	10.7091	-7.4461	NEPC
_HMP04_CAGTTCCGTTACTCAG-1	11.0192	-8.30963	NEPC
_HMP04_CATAAGCAGTCGAAGC-1	10.0289	-7.2444	NEPC
_HMP04_CATAAGCCACCGAATT-1	10.8953	-8.23636	NEPC
_HMP04_CATAAGCCAGCGTTTA-1	9.55348	-7.15823	NEPC
_HMP04_CATAAGCGTCCAATCA-1	9.82407	-7.83764	NEPC
_HMP04_CATAAGCTCATGGAGG-1	8.90332	-8.18847	NEPC
_HMP04_CATACAGCAATCGCGC-1	9.11861	-7.68359	NEPC
_HMP04_CATACAGGTGAATGAT-1	10.1205	-6.99675	NEPC
_HMP04_CATACCCCAAGCCCAC-1	10.806	-7.66642	NEPC
_HMP04_CATACTTCAGGCACTC-1	10.6543	-7.92221	NEPC
_HMP04_CATACTTGTCCAATCA-1	9.2083	-7.25064	NEPC
_HMP04_CATACTTGTTTCTTAC-1	8.6906	-7.90958	NEPC
_HMP04_CATCAAGCACAATCTG-1	8.44	-7.87026	NEPC
_HMP04_CATCAAGCACCTTCGT-1	10.6023	-8.21409	NEPC
_HMP04_CATCCACTCCGTGTCT-1	9.74183	-6.62921	NEPC
_HMP04_CATCCACTCGATTGAC-1	10.1843	-6.51648	NEPC
_HMP04_CATCCCAAGGAATTAC-1	10.1629	-6.69872	NEPC
_HMP04_CATCCCACAAGGGCAT-1	9.9619	-6.6442	NEPC
_HMP04_CATCCCACATTGAAAG-1	8.97806	-8.02727	NEPC
_HMP04_CATCCGTCATAATGAG-1	10.1615	-6.63702	NEPC
_HMP04_CATCCGTGTGAGCGAT-1	10.0476	-7.49899	NEPC
_HMP04_CATCCGTGTGTTGCCG-1	10.5982	-7.73725	NEPC
_HMP04_CATCGCTCAACAAGAT-1	10.0969	-6.48012	NEPC
_HMP04_CATCGCTCAGGTCCGT-1	11.1912	-8.23731	NEPC
_HMP04_CATCGCTCATGTGACT-1	10.1313	-6.62468	NEPC
_HMP04_CATCGGGGTAGCGTTT-1	9.09023	-7.31916	NEPC
_HMP04_CATCGGGTCCACGTGG-1	11.2016	-8.16239	NEPC
_HMP04_CATCGGGTCCTTCGAC-1	8.80598	-8.48376	NEPC
_HMP04_CATCGTCTCACTCGAA-1	11.1848	-8.12637	NEPC
_HMP04_CATCGTCTCCATTTCA-1	9.09984	-8.4093	NEPC
_HMP04_CATCGTCTCCGATCTC-1	9.24797	-8.16279	NEPC
_HMP04_CATGAGTCAGGCAATG-1	9.65466	-8.01296	NEPC
_HMP04_CATGAGTGTAGATCCT-1	9.13887	-8.15154	NEPC
_HMP04_CATGAGTGTATGAGGC-1	8.67535	-7.52192	NEPC
_HMP04_CATGAGTGTCATCCGG-1	10.1726	-7.16301	NEPC
_HMP04_CATGAGTGTCTGTGCG-1	9.24362	-7.48379	NEPC
_HMP04_CATGCCTCAATTTCCT-1	9.72986	-7.92039	NEPC
_HMP04_CATGCCTGTATCACGT-1	9.90867	-6.66653	NEPC
_HMP04_CATGCCTTCTGTTCAT-1	9.82537	-7.53066	NEPC
_HMP04_CATGCGGAGACGAAGA-1	8.84275	-7.99277	NEPC
_HMP04_CATGCGGCAGCTATAC-1	9.33228	-7.40894	NEPC
_HMP04_CATGCGGTCCCAACTC-1	9.89557	-6.89416	NEPC
_HMP04_CATGCTCAGGTGCCTC-1	8.37286	-7.63884	NEPC
_HMP04_CATGCTCGTAGCGATG-1	11.1624	-8.19231	NEPC
_HMP04_CATGCTCGTCGTCTCT-1	8.47286	-7.85682	NEPC
_HMP04_CATGCTCTCACAATGC-1	8.92114	-7.61641	NEPC
_HMP04_CATGGATGTTAATGAG-1	8.79276	-7.76502	NEPC
_HMP04_CATGGTAAGACGGATC-1	9.1799	-8.04469	NEPC
_HMP04_CATGGTATCCACAAGT-1	8.92149	-7.8009	NEPC
_HMP04_CATGGTATCGAACTCA-1	9.68508	-6.80693	NEPC
_HMP04_CATTCATAGCGACCCT-1	10.7355	-7.86924	NEPC
_HMP04_CATTCATAGGGCATGT-1	11.3907	-7.65566	NEPC
_HMP04_CATTCATTCAAACGTC-1	8.94501	-7.67684	NEPC
_HMP04_CATTCCGAGATTCGAA-1	9.22334	-7.26764	NEPC
_HMP04_CATTCTACACCAGCGT-1	9.69818	-7.57027	NEPC
_HMP04_CATTCTAGTTACCTTT-1	10.8054	-7.94724	NEPC
_HMP04_CATTGAGAGTCATAGA-1	9.83399	-7.70979	NEPC
_HMP04_CATTGAGAGTGCAGGT-1	9.73686	-7.89054	NEPC
_HMP04_CATTGAGTCGACACCG-1	9.72847	-7.14081	NEPC
_HMP04_CATTGAGTCGTCAGAT-1	9.47217	-8.00014	NEPC
_HMP04_CATTGCCTCAAACTGC-1	8.93128	-7.76575	NEPC
_HMP04_CATTGCCTCTACAGGT-1	9.88899	-6.50133	NEPC
_HMP04_CATTGTTCACTACAGT-1	9.25104	-7.77242	NEPC
_HMP04_CATTTCAGTCTCGGGT-1	9.86653	-7.30049	NEPC
_HMP04_CATTTCATCCGGCAAC-1	10.2003	-7.4088	NEPC
_HMP04_CCAAGCGCAGTCCGTG-1	9.61289	-7.92736	NEPC
_HMP04_CCAATGAAGCGCAATG-1	9.82194	-7.77034	NEPC
_HMP04_CCAATGAAGGAAAGGT-1	9.64227	-7.5256	NEPC
_HMP04_CCAATTTAGGAGAGTA-1	9.82283	-6.45225	NEPC
_HMP04_CCAATTTTCCACGTAA-1	9.6567	-7.99194	NEPC
_HMP04_CCACAAAGTACTAAGA-1	9.43577	-8.04847	NEPC
_HMP04_CCACACTGTCGAACGA-1	11.0273	-7.58681	NEPC
_HMP04_CCACACTGTTCTGACA-1	10.823	-8.00006	NEPC
_HMP04_CCACACTTCCTGTAGA-1	9.27431	-7.44309	NEPC
_HMP04_CCACCATAGAATGTTG-1	10.2885	-6.72188	NEPC
_HMP04_CCACCATCACAAGGTG-1	9.41881	-7.77401	NEPC
_HMP04_CCACCATCATCTCATT-1	8.66944	-8.26253	NEPC
_HMP04_CCACCATTCCATCAGA-1	8.54099	-8.26896	NEPC
_HMP04_CCACCATTCGTTAGAC-1	9.49903	-7.99012	NEPC
_HMP04_CCACCATTCTGGGATT-1	8.55636	-8.25745	NEPC
_HMP04_CCACGAGAGAAACTCA-1	8.87773	-8.29691	NEPC
_HMP04_CCACGAGGTATTGGCT-1	11.0904	-8.01326	NEPC
_HMP04_CCACGTTAGTCGTTAC-1	11.3404	-7.83249	NEPC
_HMP04_CCACGTTCATAGCTGT-1	9.50242	-8.17915	NEPC
_HMP04_CCACTTGAGCAGCACA-1	8.62475	-8.25577	NEPC
_HMP04_CCACTTGTCCGATAAC-1	11.2007	-7.60222	NEPC
_HMP04_CCCAACTCATGCGTGC-1	10.708	-7.98914	NEPC
_HMP04_CCCAACTCATTCAGCA-1	10.016	-7.217	NEPC
_HMP04_CCCAACTTCTACTTCA-1	9.4285	-8.2809	NEPC
_HMP04_CCCAACTTCTAGTGTG-1	11.485	-7.42965	NEPC
_HMP04_CCCATTGAGGTGAGCT-1	9.44468	-7.43031	NEPC
_HMP04_CCCATTGAGTCGAATA-1	9.06358	-7.92288	NEPC
_HMP04_CCCATTGTCTGGGTCG-1	10.9626	-7.88686	NEPC
_HMP04_CCCATTGTCTTCACAT-1	11.0721	-8.19774	NEPC
_HMP04_CCCGAAGTCCAGGACC-1	9.51816	-6.74642	NEPC
_HMP04_CCCTAACAGAAGTCAT-1	9.48112	-7.87989	NEPC
_HMP04_CCCTAACGTACGAGCA-1	9.27641	-8.26284	NEPC
_HMP04_CCCTCAAAGCAAATCA-1	8.77108	-8.43817	NEPC
_HMP04_CCCTCAAAGTCGTTAC-1	10.1384	-7.11467	NEPC
_HMP04_CCCTCAACAAGCACCC-1	9.4534	-7.28854	NEPC
_HMP04_CCCTCAAGTCGCATCG-1	9.95361	-7.37329	NEPC
_HMP04_CCCTCAAGTTGATCGT-1	8.86235	-8.26623	NEPC
_HMP04_CCCTGATAGTCATCCA-1	11.3515	-7.86516	NEPC
_HMP04_CCCTGATAGTGCGTCC-1	8.37232	-7.82189	NEPC
_HMP04_CCCTTAGCAAATGAAC-1	11.3198	-7.898	NEPC
_HMP04_CCCTTAGGTCTTCGAA-1	8.69496	-7.18928	NEPC
_HMP04_CCGAACGCAGAGGAAA-1	8.95259	-8.34528	NEPC
_HMP04_CCGATGGAGAGGATCC-1	10.3585	-7.56864	NEPC
_HMP04_CCGATGGAGATCGCTT-1	9.63744	-7.7208	NEPC
_HMP04_CCGATGGCAGGTGTTT-1	11.2978	-8.07418	NEPC
_HMP04_CCGATGGGTCCACAGC-1	9.46429	-8.21695	NEPC
_HMP04_CCGATGGTCCACAGCG-1	9.25612	-7.32367	NEPC
_HMP04_CCGATGGTCGCCTTTG-1	10.0911	-6.58774	NEPC
_HMP04_CCGGACACACTTGGGC-1	10.5974	-7.94538	NEPC
_HMP04_CCGGGTACAGTGTGCC-1	8.946	-7.54243	NEPC
_HMP04_CCGGGTATCGATTGGT-1	10.235	-6.57276	NEPC
_HMP04_CCGGTAGCAGCGGTCT-1	8.41584	-7.67208	NEPC
_HMP04_CCGGTAGGTAGCACAG-1	9.2794	-7.1988	NEPC
_HMP04_CCGGTAGGTGTTCGAT-1	10.8767	-7.43562	NEPC
_HMP04_CCGTAGGCACACTTAG-1	9.44554	-7.67429	NEPC
_HMP04_CCGTAGGGTTCGGACC-1	8.31533	-7.67385	NEPC
_HMP04_CCGTAGGTCTGTAAGC-1	11.0854	-7.57055	NEPC
_HMP04_CCGTGAGGTAACATAG-1	9.61513	-7.27245	NEPC
_HMP04_CCGTGAGGTATCATGC-1	10.9636	-8.22632	NEPC
_HMP04_CCGTGAGGTCATTCCC-1	10.7826	-8.0132	NEPC
_HMP04_CCGTTCACAGACAATA-1	9.94503	-7.36384	NEPC
_HMP04_CCGTTCACATTGACCA-1	10.0387	-7.57451	NEPC
_HMP04_CCTAACCGTGCTGATT-1	8.80687	-7.72066	NEPC
_HMP04_CCTAAGAAGTGCAACG-1	11.2796	-7.81972	NEPC
_HMP04_CCTAAGACAAGCTACT-1	9.0221	-8.09155	NEPC
_HMP04_CCTAAGAGTGCAACAG-1	10.1195	-6.838	NEPC
_HMP04_CCTAAGATCATTGAGC-1	9.50871	-8.05596	NEPC
_HMP04_CCTACGTAGTGTTCCA-1	8.69643	-8.25389	NEPC
_HMP04_CCTACGTTCTCCACTG-1	8.44513	-7.99305	NEPC
_HMP04_CCTATCGAGTATGGCG-1	10.2703	-6.52625	NEPC
_HMP04_CCTATCGCAAATACAG-1	10.7496	-8.06952	NEPC
_HMP04_CCTATCGCACCTGCGA-1	9.95516	-6.49128	NEPC
_HMP04_CCTCAACAGGCTCCCA-1	9.84605	-7.08062	NEPC
_HMP04_CCTCACACATAAGCAA-1	10.6335	-8.11458	NEPC
_HMP04_CCTCACACATGTTCGA-1	10.0503	-6.8707	NEPC
_HMP04_CCTCACATCACACGAT-1	9.37287	-7.19574	NEPC
_HMP04_CCTCAGTTCTGAGAAA-1	9.50727	-8.08911	NEPC
_HMP04_CCTCATGAGCGTGCTC-1	10.0156	-7.02826	NEPC
_HMP04_CCTCATGTCAAGCGTT-1	11.3677	-7.81239	NEPC
_HMP04_CCTCATGTCATGCCAA-1	10.3642	-7.91214	NEPC
_HMP04_CCTCCAAAGCAAATGT-1	8.61348	-7.90514	NEPC
_HMP04_CCTCCAAGTACAGTTC-1	10.5992	-7.68904	NEPC
_HMP04_CCTCCTCCATTACTCT-1	9.29947	-8.41786	NEPC
_HMP04_CCTCCTCGTACTGACT-1	10.289	-7.11973	NEPC
_HMP04_CCTCTAGGTTAACAGA-1	11.4684	-7.40046	NEPC
_HMP04_CCTCTAGTCTGGGCGT-1	9.89454	-7.25579	NEPC
_HMP04_CCTCTCCCAATCGAAA-1	9.14272	-7.96992	NEPC
_HMP04_CCTCTCCCACAATGAA-1	10.6418	-7.94232	NEPC
_HMP04_CCTCTCCCATCGCTCT-1	8.85738	-8.29647	NEPC
_HMP04_CCTCTCCTCAGTGTCA-1	10.82	-8.24311	NEPC
_HMP04_CCTGCATAGGTCACTT-1	9.65893	-6.68434	NEPC
_HMP04_CCTGCATGTCTTAGTG-1	11.0356	-8.29268	NEPC
_HMP04_CCTGTTGAGCTCGTGC-1	8.35423	-7.63146	NEPC
_HMP04_CCTTCAGCATTGCCTC-1	9.84959	-7.15798	NEPC
_HMP04_CCTTGTGTCAAGTCGT-1	9.82688	-7.62406	NEPC
_HMP04_CCTTGTGTCCCAACTC-1	9.63181	-6.72204	NEPC
_HMP04_CCTTTGGCAATCAAGA-1	8.3072	-7.75568	NEPC
_HMP04_CGAAGGACACTAACGT-1	10.0865	-6.61648	NEPC
_HMP04_CGAAGGACAGAGAATT-1	10.2929	-6.55388	NEPC
_HMP04_CGAAGTTGTTCTCCCA-1	8.94963	-7.87	NEPC
_HMP04_CGAATTGGTGACGTCC-1	10.3505	-6.78433	NEPC
_HMP04_CGAATTGGTTACACTG-1	8.42223	-7.51444	NEPC
_HMP04_CGACAGCAGGAGAGTA-1	9.15006	-8.37418	NEPC
_HMP04_CGACAGCCACAGCCAC-1	9.99033	-6.86058	NEPC
_HMP04_CGACAGCGTGGCTGCT-1	11.2235	-7.58893	NEPC
_HMP04_CGAGAAGCAATCAGCT-1	8.98349	-7.76915	NEPC
_HMP04_CGAGAAGGTATCATGC-1	10.0619	-7.36475	NEPC
_HMP04_CGAGGAAAGACGAGCT-1	8.63474	-7.98964	NEPC
_HMP04_CGAGGAAAGCGGTATG-1	10.6037	-7.29384	NEPC
_HMP04_CGAGGAATCGACGCGT-1	9.43085	-7.00859	NEPC
_HMP04_CGAGGAATCTAGGAAA-1	9.96417	-6.87988	NEPC
_HMP04_CGAGGCTCACACACTA-1	8.31494	-7.81656	NEPC
_HMP04_CGAGGCTCAGGTGACA-1	9.55823	-6.69588	NEPC
_HMP04_CGAGGCTTCACACGAT-1	9.53593	-6.84535	NEPC
_HMP04_CGAGTTAAGAGCCGTA-1	10.9641	-8.05472	NEPC
_HMP04_CGAGTTACAGACCTGC-1	10.1103	-7.42892	NEPC
_HMP04_CGATCGGTCTACAGGT-1	8.73551	-8.4437	NEPC
_HMP04_CGATGCGAGCATCAAA-1	8.9284	-8.22907	NEPC
_HMP04_CGATGCGCAGCGGTTC-1	8.79128	-7.9303	NEPC
_HMP04_CGATGCGGTTATCTTC-1	9.98493	-6.85443	NEPC
_HMP04_CGCATAAGTGCAACAG-1	8.6007	-8.25223	NEPC
_HMP04_CGCATGGGTACGTTCA-1	9.59681	-7.21429	NEPC
_HMP04_CGCCAGAAGCAAGGAA-1	9.35502	-7.27144	NEPC
_HMP04_CGCCAGACAAACTGCT-1	10.0146	-6.76186	NEPC
_HMP04_CGCCAGATCTCGCTTG-1	9.50251	-8.20764	NEPC
_HMP04_CGCCATTAGCAGATAT-1	9.75795	-7.28447	NEPC
_HMP04_CGCCATTCAGTCCCGA-1	9.57075	-7.10473	NEPC
_HMP04_CGCGTGACAAAGCTAA-1	9.30326	-7.01864	NEPC
_HMP04_CGCGTGATCCTGCCAT-1	9.82447	-6.63306	NEPC
_HMP04_CGGAACCAGCGTTCAT-1	8.65401	-8.02046	NEPC
_HMP04_CGGAACCCAAGGTCAG-1	10.7538	-7.40487	NEPC
_HMP04_CGGAACCGTACAGTCT-1	10.124	-6.70041	NEPC
_HMP04_CGGAACCTCGAGTTGT-1	9.2917	-8.35358	NEPC
_HMP04_CGGAACCTCTGCTTTA-1	10.1284	-7.01741	NEPC
_HMP04_CGGAATTCACTGCATA-1	11.4517	-7.63698	NEPC
_HMP04_CGGAATTCAGGTCAAG-1	9.76662	-7.68787	NEPC
_HMP04_CGGACACAGAGTGGCT-1	11.2996	-8.01697	NEPC
_HMP04_CGGACACCAGGGACTA-1	9.83582	-6.60704	NEPC
_HMP04_CGGACACGTCACGCTG-1	9.39376	-7.0282	NEPC
_HMP04_CGGACACTCAGCGCGT-1	8.48594	-7.74289	NEPC
_HMP04_CGGAGAACACGCTGAC-1	10.0697	-6.56096	NEPC
_HMP04_CGGAGAATCTTTCCGG-1	11.0544	-7.78033	NEPC
_HMP04_CGGCAGTCAGAGTGTG-1	9.63249	-6.61264	NEPC
_HMP04_CGGGACTCAATACAGA-1	10.3246	-7.67928	NEPC
_HMP04_CGGGCATGTCTCGACG-1	11.3454	-8.01543	NEPC
_HMP04_CGGGTCAAGGGTTAAT-1	9.35836	-8.31982	NEPC
_HMP04_CGGGTCACATGTTCGA-1	11.0569	-8.0857	NEPC
_HMP04_CGGGTCATCGCACGGT-1	9.25189	-7.22998	NEPC
_HMP04_CGGGTGTGTACAAACA-1	9.46711	-8.1171	NEPC
_HMP04_CGGGTGTGTCGTCGGT-1	10.1274	-7.59234	NEPC
_HMP04_CGGTCAGAGACATAAC-1	10.2166	-6.64042	NEPC
_HMP04_CGGTCAGGTCGTCGGT-1	9.96754	-7.47516	NEPC
_HMP04_CGTAAGTTCATGGGAG-1	10.2414	-6.78765	NEPC
_HMP04_CGTAATGTCTAAGCCA-1	9.89534	-6.7051	NEPC
_HMP04_CGTAGTACAGACTCTA-1	9.65077	-6.99263	NEPC
_HMP04_CGTAGTAGTCGAGTGA-1	8.7045	-8.3165	NEPC
_HMP04_CGTAGTATCGACATAC-1	8.34801	-7.6526	NEPC
_HMP04_CGTCAAACAAGTATCC-1	9.50602	-6.77512	NEPC
_HMP04_CGTCAAAGTTGTGTTG-1	8.54735	-8.13989	NEPC
_HMP04_CGTGAATCACAGTATC-1	11.2804	-7.66911	NEPC
_HMP04_CGTGAATGTGCCAAGA-1	10.5821	-7.30869	NEPC
_HMP04_CGTGATAAGTGCCAGA-1	10.1818	-7.14068	NEPC
_HMP04_CGTGATACAAGCGCAA-1	11.061	-8.16522	NEPC
_HMP04_CGTGATAGTGCAATAA-1	10.9563	-8.16064	NEPC
_HMP04_CGTGCTTAGATGAATC-1	10.0504	-7.6364	NEPC
_HMP04_CGTGCTTGTGGAACCA-1	10.1711	-6.69918	NEPC
_HMP04_CGTGCTTTCGATCCCT-1	9.98316	-6.57732	NEPC
_HMP04_CGTGTCTCACTGCTTC-1	8.72402	-7.94945	NEPC
_HMP04_CGTGTCTTCAAATGAG-1	11.3782	-7.8494	NEPC
_HMP04_CGTTAGAGTCGAATGG-1	9.02724	-7.2798	NEPC
_HMP04_CGTTCTGAGCGCATCC-1	9.03484	-8.20819	NEPC
_HMP04_CGTTCTGAGTCATCGT-1	11.3527	-7.99297	NEPC
_HMP04_CGTTCTGCATCTAGAC-1	9.5766	-8.03144	NEPC
_HMP04_CGTTGGGTCCGCACTT-1	9.31459	-7.87612	NEPC
_HMP04_CGTTGGGTCTGATTCT-1	9.13485	-7.87476	NEPC
_HMP04_CTAACCCAGACCAGAC-1	10.7918	-7.95173	NEPC
_HMP04_CTAACCCAGGCCTAAG-1	11.1532	-8.13222	NEPC
_HMP04_CTAACCCCAATTTCCT-1	9.73978	-7.29686	NEPC
_HMP04_CTAACCCCATCCGAGC-1	8.42376	-7.84192	NEPC
_HMP04_CTAACCCGTGACACGA-1	9.45008	-7.17171	NEPC
_HMP04_CTAACCCGTTTAGACC-1	10.1247	-6.5981	NEPC
_HMP04_CTAACCCTCGAAATCC-1	9.56911	-8.02771	NEPC
_HMP04_CTAACTTAGTTGGGAC-1	10.5588	-7.30163	NEPC
_HMP04_CTAACTTCATCAGCAT-1	9.56251	-7.94104	NEPC
_HMP04_CTAACTTGTCGTATGT-1	9.45204	-7.09018	NEPC
_HMP04_CTAAGTGTCACTTATC-1	8.70446	-8.27559	NEPC
_HMP04_CTACATTAGAGGTGCT-1	8.65145	-7.90188	NEPC
_HMP04_CTACATTCAATGTTGC-1	11.1863	-8.14668	NEPC
_HMP04_CTACATTTCTATCACT-1	8.38433	-7.84528	NEPC
_HMP04_CTACCCAAGACTGTTC-1	9.40152	-8.14631	NEPC
_HMP04_CTACCCACACGCACCA-1	9.79138	-7.58603	NEPC
_HMP04_CTACCCACACTGAGTT-1	9.33188	-8.27818	NEPC
_HMP04_CTACCCAGTCGAGTTT-1	9.49681	-6.71386	NEPC
_HMP04_CTACCCAGTTGAGGAC-1	10.7025	-8.17831	NEPC
_HMP04_CTACCCATCTCTAGGA-1	9.91221	-6.33869	NEPC
_HMP04_CTACCTGGTAGCGTTT-1	8.38461	-7.88467	NEPC
_HMP04_CTACCTGTCCCTCTCC-1	9.58873	-6.7039	NEPC
_HMP04_CTACGGGGTGTCATCA-1	10.212	-8.08144	NEPC
_HMP04_CTACGGGGTGTTCCTC-1	9.34527	-7.01208	NEPC
_HMP04_CTACTATAGGAACATT-1	10.2091	-7.48893	NEPC
_HMP04_CTAGACAAGTGGTCAG-1	8.7932	-8.01705	NEPC
_HMP04_CTAGACACAAGTGCTT-1	9.98445	-6.67838	NEPC
_HMP04_CTAGACAGTTAAGTCC-1	9.49502	-8.23245	NEPC
_HMP04_CTAGGTAAGGGCATGT-1	10.9048	-8.21172	NEPC
_HMP04_CTAGGTAAGGTAGATT-1	9.1357	-7.34115	NEPC
_HMP04_CTAGGTATCGCGTGAC-1	9.48873	-8.18455	NEPC
_HMP04_CTAGGTATCTAGCATG-1	8.95687	-7.91568	NEPC
_HMP04_CTAGGTATCTGCGGAC-1	11.0393	-8.1487	NEPC
_HMP04_CTATAGGTCTCGACCT-1	8.68176	-8.28509	NEPC
_HMP04_CTATCCGAGCGTATGG-1	9.09806	-8.45983	NEPC
_HMP04_CTATCCGCAAATCCCA-1	9.14604	-8.03482	NEPC
_HMP04_CTATCCGGTACTCGAT-1	10.6869	-7.60974	NEPC
_HMP04_CTATCTAAGTCGAAGC-1	11.5145	-7.45002	NEPC
_HMP04_CTATCTACAGCTGTAT-1	9.76905	-7.16623	NEPC
_HMP04_CTATCTAGTCGAGATG-1	8.58478	-7.45122	NEPC
_HMP04_CTATCTATCGCTTAAG-1	8.43751	-8.13482	NEPC
_HMP04_CTCAACCGTTCTAACG-1	10.8294	-8.16032	NEPC
_HMP04_CTCAACCTCCCATTTA-1	9.63707	-7.26319	NEPC
_HMP04_CTCAAGATCGCTGTTC-1	9.19039	-7.46814	NEPC
_HMP04_CTCAATTGTGAGTTGG-1	10.7022	-8.18805	NEPC
_HMP04_CTCAATTGTTCAGGTT-1	10.513	-8.19631	NEPC
_HMP04_CTCAATTTCCTGCCAT-1	10.0027	-6.48092	NEPC
_HMP04_CTCACTGAGTAGTCTC-1	8.83928	-8.22971	NEPC
_HMP04_CTCACTGCATATGGCT-1	9.16252	-7.88708	NEPC
_HMP04_CTCACTGGTCTGTGTA-1	9.35217	-7.36215	NEPC
_HMP04_CTCAGAAGTATGCTAC-1	8.99414	-8.44205	NEPC
_HMP04_CTCAGAAGTCAGCTTA-1	9.98652	-6.88592	NEPC
_HMP04_CTCAGAATCTGAGGTT-1	10.1468	-6.52856	NEPC
_HMP04_CTCAGGGAGAAGTCCG-1	10.0551	-6.71649	NEPC
_HMP04_CTCAGGGAGCCATATC-1	9.0631	-7.99957	NEPC
_HMP04_CTCAGGGGTAGTTAGA-1	9.22601	-8.38755	NEPC
_HMP04_CTCAGGGTCGCTACGG-1	8.54197	-8.26291	NEPC
_HMP04_CTCATCGGTCTGTGTA-1	9.89745	-6.64941	NEPC
_HMP04_CTCATCGTCATATGGC-1	9.35202	-8.20805	NEPC
_HMP04_CTCATGCCATCTGTTT-1	9.49766	-6.93487	NEPC
_HMP04_CTCATTATCTGTGCTC-1	8.66434	-8.27452	NEPC
_HMP04_CTCCAACAGCTCCCTT-1	9.45078	-7.08595	NEPC
_HMP04_CTCCAACCACGTATAC-1	8.39267	-7.94792	NEPC
_HMP04_CTCCAACGTATCGAGG-1	8.94721	-8.4677	NEPC
_HMP04_CTCCCAATCATTGTGG-1	10.1712	-7.00448	NEPC
_HMP04_CTCCCTCCACTCCTGT-1	9.6567	-7.83512	NEPC
_HMP04_CTCCCTCGTACATTGC-1	9.77511	-6.53245	NEPC
_HMP04_CTCCCTCGTCAAGGCA-1	9.63557	-7.9917	NEPC
_HMP04_CTCCCTCTCTTGAACG-1	9.37535	-7.14548	NEPC
_HMP04_CTCCGATTCTGGCCGA-1	8.77538	-8.41276	NEPC
_HMP04_CTCCTCCAGAGTCCGA-1	9.91967	-6.98585	NEPC
_HMP04_CTCCTCCCAACCCGCA-1	9.19451	-8.31362	NEPC
_HMP04_CTCCTCCGTCCGGACT-1	8.48794	-7.58834	NEPC
_HMP04_CTCCTCCTCATTTGTC-1	9.3236	-7.17212	NEPC
_HMP04_CTCCTTTAGCGTCTGC-1	8.2883	-7.5679	NEPC
_HMP04_CTCCTTTGTACTAACC-1	11.293	-8.04833	NEPC
_HMP04_CTCCTTTGTAGCACAG-1	9.88649	-6.48842	NEPC
_HMP04_CTCCTTTGTCAGGCAA-1	9.95827	-6.40788	NEPC
_HMP04_CTCCTTTGTGACCTGC-1	11.2235	-8.13527	NEPC
_HMP04_CTCGAGGGTCAGATTC-1	10.0746	-7.44792	NEPC
_HMP04_CTCTCAGCAGTCGTTA-1	9.32141	-8.29709	NEPC
_HMP04_CTCTCAGTCAACTGGT-1	8.78015	-7.25792	NEPC
_HMP04_CTCTCGATCACGAGGA-1	9.24867	-7.14403	NEPC
_HMP04_CTCTCGATCAGATGCT-1	9.0009	-7.52885	NEPC
_HMP04_CTCTGGTCACCTGCAG-1	8.39792	-7.87787	NEPC
_HMP04_CTCTGGTCAGCTCTGG-1	10.114	-7.16763	NEPC
_HMP04_CTCTGGTTCCAGTTCC-1	9.03079	-8.46374	NEPC
_HMP04_CTGAGCGAGGCATCTT-1	8.4625	-7.51639	NEPC
_HMP04_CTGAGGCGTATCATGC-1	9.88712	-7.09015	NEPC
_HMP04_CTGAGGCGTTCATCGA-1	11.2176	-8.1084	NEPC
_HMP04_CTGAGGCTCGACTCCT-1	9.24677	-8.39288	NEPC
_HMP04_CTGATCCCAGGACGAT-1	10.4723	-7.87676	NEPC
_HMP04_CTGATCCCATCCTATT-1	10.2895	-7.45982	NEPC
_HMP04_CTGATCCGTCAGGTAG-1	9.43962	-8.30589	NEPC
_HMP04_CTGCAGGCACCAACAT-1	8.9326	-8.46146	NEPC
_HMP04_CTGCAGGTCAGTGTGT-1	10.6789	-8.00939	NEPC
_HMP04_CTGCATCTCCGAAGGA-1	9.84057	-6.62046	NEPC
_HMP04_CTGCCATCAAAGCGTG-1	8.89742	-7.58654	NEPC
_HMP04_CTGCCATCAGTCGCTG-1	9.69243	-7.95801	NEPC
_HMP04_CTGCCTAAGCTGACCC-1	9.93778	-6.51047	NEPC
_HMP04_CTGCCTACAACAGAGC-1	10.4554	-7.88727	NEPC
_HMP04_CTGCCTAGTGCGTGCT-1	9.07174	-8.42036	NEPC
_HMP04_CTGCCTATCCTTGAAG-1	9.08008	-8.48593	NEPC
_HMP04_CTGCGAGCAAATAGCA-1	9.89209	-6.89094	NEPC
_HMP04_CTGCGAGGTGAACGGT-1	9.99728	-7.36753	NEPC
_HMP04_CTGCTCATCTCTAGGA-1	8.7981	-8.22974	NEPC
_HMP04_CTGCTCATCTTCGACC-1	9.9533	-6.56239	NEPC
_HMP04_CTGGCAGCAGGACAGT-1	12.6917	1.86437	NEPC
_HMP04_CTGGCAGGTCTAGGTT-1	9.09251	-8.46493	NEPC
_HMP04_CTGGCAGGTGGTCTAT-1	8.42007	-7.84081	NEPC
_HMP04_CTGGCAGTCTTCCCAG-1	9.72616	-7.89024	NEPC
_HMP04_CTGGTCTGTAACATCC-1	9.42661	-6.875	NEPC
_HMP04_CTGTACCAGAGTGGCT-1	9.55865	-6.65135	NEPC
_HMP04_CTGTACCAGCTTTCCC-1	8.38537	-7.84021	NEPC
_HMP04_CTGTACCAGGTCATTC-1	10.1046	-7.01405	NEPC
_HMP04_CTGTACCGTGACTCTA-1	8.96724	-7.65469	NEPC
_HMP04_CTGTAGAGTAGATGTA-1	8.89896	-7.78764	NEPC
_HMP04_CTGTAGAGTATGCTAC-1	10.4453	-7.82069	NEPC
_HMP04_CTGTATTAGAAGCCAC-1	8.80346	-8.45314	NEPC
_HMP04_CTGTATTAGACCGCCT-1	10.0289	-6.49899	NEPC
_HMP04_CTGTATTAGACCTCAT-1	11.1419	-7.77874	NEPC
_HMP04_CTGTATTCACTTCCTG-1	9.36339	-8.14151	NEPC
_HMP04_CTGTATTGTGTTAAAG-1	9.38916	-7.25047	NEPC
_HMP04_CTGTATTTCGTAACAC-1	9.02506	-7.99938	NEPC
_HMP04_CTGTCGTAGTGCAACG-1	9.5486	-7.04459	NEPC
_HMP04_CTGTCGTCAGTTCTAG-1	9.582	-8.19593	NEPC
_HMP04_CTGTCGTGTCCCGGTA-1	10.1401	-6.83972	NEPC
_HMP04_CTGTCGTTCAAGTGTC-1	10.5384	-7.69748	NEPC
_HMP04_CTGTGAAAGCTTCATG-1	9.2838	-7.6284	NEPC
_HMP04_CTGTGAAAGGATTCAA-1	9.72483	-7.37598	NEPC
_HMP04_CTGTGAAAGTGGTTCT-1	9.31184	-7.16451	NEPC
_HMP04_CTGTGAACAACAGATA-1	7.32836	2.24443	NEPC
_HMP04_CTGTGAATCACTTTGT-1	9.6317	-7.83581	NEPC
_HMP04_CTGTGGGCATTCACAG-1	8.98409	-8.09272	NEPC
_HMP04_CTGTGGGGTCTCACGG-1	10.7233	-7.40053	NEPC
_HMP04_CTGTGGGTCACTTCTA-1	8.7513	-7.6527	NEPC
_HMP04_CTTACCGAGATAGTGT-1	8.33393	-7.65174	NEPC
_HMP04_CTTACCGGTATAGGAT-1	9.27344	-7.4054	NEPC
_HMP04_CTTACCGTCCGGGACT-1	10.7217	-7.65844	NEPC
_HMP04_CTTCAATAGCTAGATA-1	9.14516	-8.18185	NEPC
_HMP04_CTTCAATAGTTCATCG-1	9.56915	-7.1696	NEPC
_HMP04_CTTCAATCAACTGAAA-1	11.0871	-8.10329	NEPC
_HMP04_CTTCAATCAGAGTAAT-1	10.3837	-7.30242	NEPC
_HMP04_CTTCCGAGTCTAATCG-1	10.9783	-8.23072	NEPC
_HMP04_CTTCCGATCTTGGCTC-1	11.1933	-7.59391	NEPC
_HMP04_CTTCCTTAGCCAACCC-1	10.5121	-8.15805	NEPC
_HMP04_CTTCCTTCATTGAGGG-1	10.2264	-6.59556	NEPC
_HMP04_CTTCCTTTCACACCCT-1	8.4731	-8.14002	NEPC
_HMP04_CTTCGGTAGACGCATG-1	9.50619	-7.1385	NEPC
_HMP04_CTTCGGTCACACCTTC-1	8.71412	-7.16585	NEPC
_HMP04_CTTCTAAAGCAACCAG-1	9.58343	-7.94786	NEPC
_HMP04_CTTCTAACATGTTACG-1	9.52411	-7.99806	NEPC
_HMP04_CTTCTAATCGGTAGGA-1	11.1717	-8.15317	NEPC
_HMP04_CTTCTCTGTTCAACGT-1	9.69732	-6.74916	NEPC
_HMP04_CTTCTCTTCGAGTGGA-1	10.4489	-8.12238	NEPC
_HMP04_CTTGAGAAGCACTCCG-1	8.49289	-8.22197	NEPC
_HMP04_CTTGATTCAAATCGTC-1	8.72706	-7.66681	NEPC
_HMP04_CTTGATTTCTCAACCC-1	10.8198	-8.19509	NEPC
_HMP04_CTTTCAATCGACCATA-1	8.98968	-8.40642	NEPC
_HMP04_CTTTCAATCGTAGGAG-1	10.7675	-8.05697	NEPC
_HMP04_CTTTCGGCACCCTAAA-1	11.0951	-8.25026	NEPC
_HMP04_CTTTCGGCATAGGCGA-1	8.87101	-7.29021	NEPC
_HMP04_GAAACCTCAACCGACC-1	10.6828	-8.14546	NEPC
_HMP04_GAAACCTCATTCTTCA-1	9.31704	-8.12611	NEPC
_HMP04_GAAACCTGTGTCATGT-1	9.59736	-8.11381	NEPC
_HMP04_GAAATGAAGTTCCATG-1	8.58971	-7.95019	NEPC
_HMP04_GAACACTAGTATGGAT-1	8.60666	-8.25466	NEPC
_HMP04_GAACACTGTAGCCCTG-1	8.69079	-7.23738	NEPC
_HMP04_GAACTGTTCGCAGATT-1	9.83278	-7.0191	NEPC
_HMP04_GAAGAATAGACCAAAT-1	11.0674	-7.96998	NEPC
_HMP04_GAAGCCCCAATACGCT-1	11.1393	-7.96874	NEPC
_HMP04_GAAGCCCGTGAATGAT-1	9.57683	-7.34059	NEPC
_HMP04_GAAGCGATCTGGCTGG-1	11.0533	-8.0262	NEPC
_HMP04_GAAGGACCACCAATTG-1	10.6589	-8.08028	NEPC
_HMP04_GAAGGACCATAGGCGA-1	10.2373	-6.57379	NEPC
_HMP04_GAAGGACTCACCTCAC-1	11.3247	-7.61539	NEPC
_HMP04_GAAGGACTCGGTGTAT-1	10.7179	-8.23881	NEPC
_HMP04_GAAGGGTTCTCTCTAA-1	9.23873	-7.23507	NEPC
_HMP04_GAAGTAACAGCGACCT-1	10.8348	-7.37984	NEPC
_HMP04_GAAGTAAGTTCGTGCG-1	8.50073	-7.50688	NEPC
_HMP04_GAATAGAGTATGCAAA-1	9.39949	-7.49152	NEPC
_HMP04_GAATCACAGACCCGCT-1	9.85818	-7.08486	NEPC
_HMP04_GAATCGTAGGTAGATT-1	9.69018	-7.39748	NEPC
_HMP04_GAATCGTCAGAGTTGG-1	10.4154	-8.08169	NEPC
_HMP04_GAATCGTGTACCTATG-1	8.8476	-8.67767	NEPC
_HMP04_GAATCGTGTTGACGGA-1	10.3666	-7.01127	NEPC
_HMP04_GAATCGTTCAGTAGGG-1	9.61247	-6.85183	NEPC
_HMP04_GAATCGTTCGACGAGA-1	9.09112	-7.37004	NEPC
_HMP04_GACACGCCATCATGAC-1	10.6663	-8.17996	NEPC
_HMP04_GACAGCCGTCACTACA-1	9.37194	-8.31048	NEPC
_HMP04_GACAGCCTCAGACCTA-1	8.73353	-7.78184	NEPC
_HMP04_GACAGCCTCGCCTATC-1	8.47664	-8.03093	NEPC
_HMP04_GACATCACACAATCTG-1	9.66107	-6.68374	NEPC
_HMP04_GACCAATAGACCATAA-1	9.41943	-8.31451	NEPC
_HMP04_GACCAATGTAGGTACG-1	9.70478	-7.85104	NEPC
_HMP04_GACCAATTCGCAGATT-1	8.77575	-7.63309	NEPC
_HMP04_GACCCAGCACAAGCTT-1	8.96574	-8.37774	NEPC
_HMP04_GACCCAGCAGCTAACT-1	8.49263	-7.95756	NEPC
_HMP04_GACCCAGCAGCTCATA-1	9.26681	-7.41896	NEPC
_HMP04_GACCCTTGTACAAGCG-1	11.4984	-7.38165	NEPC
_HMP04_GACCGTGAGATGGCAC-1	10.1871	-6.76135	NEPC
_HMP04_GACCGTGAGTCGTCTA-1	11.3064	-7.75152	NEPC
_HMP04_GACCGTGTCTCGCGTT-1	10.9452	-8.22672	NEPC
_HMP04_GACCTTCAGCTCGTGC-1	9.25634	-8.25471	NEPC
_HMP04_GACCTTCCATGTGACT-1	10.8209	-7.78375	NEPC
_HMP04_GACGCTGCACCTCGTT-1	9.84697	-6.50356	NEPC
_HMP04_GACGCTGGTAGCGTAG-1	8.80203	-7.93163	NEPC
_HMP04_GACGCTGTCAGGAAAT-1	10.1123	-6.94089	NEPC
_HMP04_GACGTTACACAGCCAC-1	11.0632	-8.2115	NEPC
_HMP04_GACGTTAGTCCTTTGC-1	8.93872	-8.2651	NEPC
_HMP04_GACGTTAGTGTTCCTC-1	10.0138	-7.44093	NEPC
_HMP04_GACTATGCACCGAATT-1	10.7233	-7.98339	NEPC
_HMP04_GACTATGGTTATGGTC-1	9.81286	-7.44243	NEPC
_HMP04_GACTCAAGTACGTTCA-1	9.98187	-6.85691	NEPC
_HMP04_GACTCAAGTCGTACAT-1	10.0246	-6.67144	NEPC
_HMP04_GACTCAATCTGCATAG-1	9.61637	-8.01912	NEPC
_HMP04_GACTCTCCATACCACA-1	9.13658	-8.42033	NEPC
_HMP04_GACTCTCCATGGAACG-1	9.2035	-8.32564	NEPC
_HMP04_GACTGATCACACTGGC-1	9.13813	-7.71426	NEPC
_HMP04_GACTGATCATGAAGGC-1	10.2052	-6.54183	NEPC
_HMP04_GACTGATGTCAACCTA-1	9.65889	-7.97887	NEPC
_HMP04_GACTGATTCAAACGAA-1	9.31538	-7.26103	NEPC
_HMP04_GACTTCCGTGCGGCTT-1	11.1557	-8.16579	NEPC
_HMP04_GACTTCCTCGAACTCA-1	10.1011	-6.63906	NEPC
_HMP04_GAGAAATTCACCTGGG-1	9.62804	-8.0931	NEPC
_HMP04_GAGACCCAGTGATAGT-1	10.2937	-6.51351	NEPC
_HMP04_GAGACCCCAATTGAGA-1	11.0051	-8.24237	NEPC
_HMP04_GAGACCCGTTTGATCG-1	10.7544	-8.13991	NEPC
_HMP04_GAGACCCTCTTACTGT-1	10.4616	-7.89202	NEPC
_HMP04_GAGACTTAGGACAGTC-1	11.2348	-8.2204	NEPC
_HMP04_GAGACTTCAGGCGTTC-1	8.55152	-8.18552	NEPC
_HMP04_GAGAGGTGTTTGAACC-1	9.07809	-8.36479	NEPC
_HMP04_GAGATGGAGGGTAGCT-1	10.2928	-7.65812	NEPC
_HMP04_GAGATGGTCCTAGCCT-1	10.6534	-8.0004	NEPC
_HMP04_GAGCCTGAGAGATTCA-1	9.95987	-6.98045	NEPC
_HMP04_GAGCCTGTCGAGATGG-1	9.50837	-6.94581	NEPC
_HMP04_GAGCCTGTCTTGGGCG-1	10.2258	-6.57053	NEPC
_HMP04_GAGCTGCAGGAGTATT-1	10.1393	-6.60772	NEPC
_HMP04_GAGCTGCGTGCATGAG-1	8.52831	-7.84579	NEPC
_HMP04_GAGCTGCTCTTTCCAA-1	11.2989	-8.03103	NEPC
_HMP04_GAGGCAACAGATACTC-1	10.7436	-7.49241	NEPC
_HMP04_GAGGCAATCGTGGGAA-1	10.2536	-6.57518	NEPC
_HMP04_GAGGCCTAGTATAGAC-1	8.87326	-8.34711	NEPC
_HMP04_GAGGCCTTCCGTCAAA-1	10.6295	-7.6278	NEPC
_HMP04_GAGGGATAGACGGTCA-1	9.14794	-8.39916	NEPC
_HMP04_GAGGGATCAATTGCCA-1	8.40963	-7.61371	NEPC
_HMP04_GAGGGATTCACCTGTC-1	8.88242	-8.20753	NEPC
_HMP04_GAGGGTACAAATGCGG-1	9.03858	-8.22676	NEPC
_HMP04_GAGGGTAGTTACGATC-1	10.8526	-8.04403	NEPC
_HMP04_GAGTCATGTTTCGTGA-1	10.2161	-6.65756	NEPC
_HMP04_GAGTCATTCTACTTCA-1	9.53621	-8.0528	NEPC
_HMP04_GAGTCTAAGTGTTGTC-1	10.0052	-7.84322	NEPC
_HMP04_GAGTGAGAGTGCTCAT-1	8.47998	-7.76574	NEPC
_HMP04_GAGTGAGGTAGATCCT-1	9.78893	-6.84181	NEPC
_HMP04_GAGTGAGTCCGACGGT-1	10.139	-7.20101	NEPC
_HMP04_GAGTGTTCAATCGCCG-1	9.96403	-7.22757	NEPC
_HMP04_GAGTGTTTCGTGGTAT-1	8.6758	-7.46078	NEPC
_HMP04_GAGTGTTTCTATTGTC-1	10.0757	-6.80444	NEPC
_HMP04_GAGTTACCATCGGAAG-1	8.45685	-7.80098	NEPC
_HMP04_GAGTTACTCCTTTAGT-1	9.37603	-6.99915	NEPC
_HMP04_GAGTTGTCAGCTATTG-1	9.43955	-8.33202	NEPC
_HMP04_GAGTTGTTCTGCGGAC-1	8.68187	-8.25299	NEPC
_HMP04_GAGTTTGCAGAGCCCT-1	9.0096	-7.92115	NEPC
_HMP04_GATAGAAGTACGATTC-1	10.5319	-7.31931	NEPC
_HMP04_GATAGAAGTGGAACAC-1	11.3848	-7.6718	NEPC
_HMP04_GATAGCTAGCATGCAG-1	9.40081	-7.01194	NEPC
_HMP04_GATAGCTGTGTATTGC-1	8.6336	-7.95371	NEPC
_HMP04_GATAGCTTCCGCGAGT-1	11.2178	-8.03109	NEPC
_HMP04_GATAGCTTCGTAACTG-1	10.5806	-7.89574	NEPC
_HMP04_GATCACACACATCATG-1	10.8652	-8.23841	NEPC
_HMP04_GATCACATCATTGCTT-1	9.44403	-7.04425	NEPC
_HMP04_GATCAGTCACATCCCT-1	9.19113	-8.07606	NEPC
_HMP04_GATCAGTTCCAGCACG-1	10.1663	-7.34844	NEPC
_HMP04_GATCAGTTCTGCAGCG-1	8.75615	-8.18422	NEPC
_HMP04_GATCCCTAGAGCAGCT-1	9.41262	-6.90757	NEPC
_HMP04_GATCCCTAGGCGTTGA-1	10.1666	-7.33398	NEPC
_HMP04_GATCCCTAGTATGACA-1	9.44081	-7.18289	NEPC
_HMP04_GATCCCTGTAACACGG-1	10.1735	-6.5986	NEPC
_HMP04_GATGACTAGTTAGTAG-1	9.89397	-6.6397	NEPC
_HMP04_GATGACTCACAAGGTG-1	9.43233	-7.28448	NEPC
_HMP04_GATGAGGAGCTATCCA-1	9.43183	-6.94942	NEPC
_HMP04_GATGAGGCACGGTAGA-1	8.4703	-7.9584	NEPC
_HMP04_GATGAGGGTTACTCAG-1	9.36418	-7.73686	NEPC
_HMP04_GATGATCAGTCTGGTT-1	7.9732	2.07398	NEPC
_HMP04_GATGCTACAACTGAAA-1	11.3845	-8.11405	NEPC
_HMP04_GATGCTACAATAGTGA-1	10.2006	-6.55641	NEPC
_HMP04_GATGCTAGTGTCGATT-1	10.5925	-7.44292	NEPC
_HMP04_GATGCTATCAGCAATC-1	9.97053	-7.78147	NEPC
_HMP04_GATGTTGGTGCTGATT-1	10.1183	-6.52585	NEPC
_HMP04_GATTCGATCAGTCAGT-1	11.2858	-7.83382	NEPC
_HMP04_GATTCGATCTCCTACG-1	11.4481	-7.3869	NEPC
_HMP04_GATTCTTAGGGCGAAG-1	10.2675	-6.49837	NEPC
_HMP04_GATTCTTCACTGAATC-1	9.10869	-8.32503	NEPC
_HMP04_GATTCTTGTCGGCCTA-1	10.079	-6.7294	NEPC
_HMP04_GATTCTTGTTCATCGA-1	8.39842	-7.94745	NEPC
_HMP04_GATTGGTGTCAGTTTG-1	9.59609	-8.05513	NEPC
_HMP04_GATTTCTAGTTGCATC-1	9.18731	-7.26667	NEPC
_HMP04_GATTTCTCACCCTAAA-1	11.1378	-7.73185	NEPC
_HMP04_GATTTCTCAGAAATTG-1	8.57488	-8.2748	NEPC
_HMP04_GATTTCTGTCTGATAC-1	11.2174	-7.89392	NEPC
_HMP04_GCAACATCAACGGCTC-1	8.63947	-7.8255	NEPC
_HMP04_GCAACATCAAGCGCTC-1	8.67062	-7.79591	NEPC
_HMP04_GCAACATCAATCAAGA-1	11.3643	-7.8446	NEPC
_HMP04_GCAACATGTGGTTCTA-1	11.4183	-7.77317	NEPC
_HMP04_GCAACATTCAGCATTG-1	10.1191	-6.71444	NEPC
_HMP04_GCAACATTCGGTCACG-1	9.5606	-6.72559	NEPC
_HMP04_GCAACCGAGGATACCG-1	8.32255	-7.68637	NEPC
_HMP04_GCAACCGGTACTCGCG-1	9.83204	-6.52181	NEPC
_HMP04_GCACATACAACTTCTT-1	10.4604	-8.06442	NEPC
_HMP04_GCACATACACAGAGAC-1	9.76542	-7.69983	NEPC
_HMP04_GCACATAGTCCAGGTC-1	9.09323	-8.49842	NEPC
_HMP04_GCACATATCAAGGTGG-1	8.67319	-7.45338	NEPC
_HMP04_GCACGGTAGCCAAGCA-1	9.80297	-7.24036	NEPC
_HMP04_GCACGGTCAGCAGGAT-1	9.93519	-7.5346	NEPC
_HMP04_GCACGGTTCTTACCAT-1	11.2633	-7.89381	NEPC
_HMP04_GCACGTGGTACTAAGA-1	9.96866	-7.39494	NEPC
_HMP04_GCACGTGGTGAGTTGG-1	9.69844	-6.61863	NEPC
_HMP04_GCACTAACAGCCTACG-1	10.1633	-7.49699	NEPC
_HMP04_GCAGCCAAGACGGAAA-1	8.55049	-7.60824	NEPC
_HMP04_GCAGCCAAGAGTGAAG-1	9.17789	-7.28982	NEPC
_HMP04_GCAGCCAGTCGATTCA-1	10.2309	-7.44005	NEPC
_HMP04_GCAGCTGAGCGCTGCT-1	9.99108	-6.65519	NEPC
_HMP04_GCAGCTGCAACAAGAT-1	9.45677	-8.31847	NEPC
_HMP04_GCAGGCTAGATTGGGC-1	10.103	-6.60538	NEPC
_HMP04_GCAGGCTCAAGAATAC-1	8.88459	-7.93415	NEPC
_HMP04_GCAGGCTGTCACAATC-1	9.29371	-7.27395	NEPC
_HMP04_GCAGTTAAGGCCTAGA-1	10.7159	-7.44703	NEPC
_HMP04_GCAGTTATCGTTCCCA-1	9.88598	-6.6385	NEPC
_HMP04_GCATCGGGTGCCGAAA-1	11.008	-8.07614	NEPC
_HMP04_GCATCTCAGCTGACCC-1	8.69913	-7.54128	NEPC
_HMP04_GCATCTCCACAACATC-1	9.29039	-7.18883	NEPC
_HMP04_GCATGATAGACGAAGA-1	9.9376	-7.41361	NEPC
_HMP04_GCATGATGTACATTGC-1	11.0603	-8.05914	NEPC
_HMP04_GCATTAGTCCAACACA-1	8.61865	-7.9631	NEPC
_HMP04_GCCAACGAGTCATCGT-1	9.63414	-8.04359	NEPC
_HMP04_GCCAACGCACTCTGCT-1	9.59337	-7.47238	NEPC
_HMP04_GCCAGCAAGGTGAGCT-1	10.2214	-6.60152	NEPC
_HMP04_GCCAGCAGTAGACGGT-1	7.57918	2.2336	NEPC
_HMP04_GCCAGCAGTATAATGG-1	10.5915	-7.91927	NEPC
_HMP04_GCCAGCATCTACAGGT-1	8.53169	-7.76927	NEPC
_HMP04_GCCAGGTTCTTGCAAG-1	11.2405	-8.09215	NEPC
_HMP04_GCCAGTGAGTATGATG-1	9.15712	-8.4882	NEPC
_HMP04_GCCAGTGCATCCGATA-1	9.42947	-7.68704	NEPC
_HMP04_GCCAGTGGTATGGTTC-1	10.5801	-7.99521	NEPC
_HMP04_GCCAGTGTCGCGGTAC-1	10.118	-6.65563	NEPC
_HMP04_GCCATGGCAACTCGTA-1	10.4883	-7.97269	NEPC
_HMP04_GCCATGGGTATCTCGA-1	9.26299	-8.4293	NEPC
_HMP04_GCCATTCGTAGGAAAG-1	9.21202	-8.53059	NEPC
_HMP04_GCCATTCGTCATCCCT-1	9.8349	-6.54681	NEPC
_HMP04_GCCATTCTCAACCGAT-1	9.47657	-6.86405	NEPC
_HMP04_GCCCAGATCGTTGCCT-1	9.87125	-7.08965	NEPC
_HMP04_GCCCGAAAGACCAACG-1	9.94435	-6.82449	NEPC
_HMP04_GCCGATGCAAATCCCA-1	9.97723	-7.45362	NEPC
_HMP04_GCCGATGCAACGACAG-1	9.59646	-6.65093	NEPC
_HMP04_GCCGATGCAGTAGATA-1	8.8373	-8.09355	NEPC
_HMP04_GCCGATGGTGTAACGG-1	9.68851	-8.15321	NEPC
_HMP04_GCCGATGTCTCATGGA-1	10.6661	-7.39896	NEPC
_HMP04_GCCTGTTAGTTCATGC-1	8.67223	-7.67808	NEPC
_HMP04_GCCTGTTGTTAACAGA-1	9.5675	-8.00934	NEPC
_HMP04_GCCTGTTTCAAGTTGC-1	9.51546	-8.16393	NEPC
_HMP04_GCGAGAAAGGGAGAAT-1	8.4931	-7.83288	NEPC
_HMP04_GCGGATCGTGATAGTA-1	8.80637	-7.94625	NEPC
_HMP04_GCGGATCGTTTGGAGG-1	8.34707	-7.89535	NEPC
_HMP04_GCGTTTCCAGCAGGAT-1	9.07325	-8.46321	NEPC
_HMP04_GCGTTTCTCCCATTTA-1	10.1081	-6.90331	NEPC
_HMP04_GCTACAAAGGAAACGA-1	9.00958	-8.4182	NEPC
_HMP04_GCTACAAGTACCTGTA-1	9.72561	-7.93288	NEPC
_HMP04_GCTACAATCTTCCCAG-1	9.88447	-6.61306	NEPC
_HMP04_GCTCAAAGTCTGCAAT-1	8.71631	-7.7242	NEPC
_HMP04_GCTCAAAGTTTAGACC-1	9.05391	-8.3817	NEPC
_HMP04_GCTCAAATCTATACGG-1	9.52214	-7.18051	NEPC
_HMP04_GCTGAATCACCTCTAC-1	8.86823	-8.21239	NEPC
_HMP04_GCTGCAGAGCGGGTTA-1	11.437	-7.55335	NEPC
_HMP04_GCTGCAGAGCTCCACG-1	9.714	-7.25732	NEPC
_HMP04_GCTGCAGGTTGCAACT-1	9.44459	-8.29221	NEPC
_HMP04_GCTGCAGTCTAAACGC-1	9.94079	-7.17964	NEPC
_HMP04_GCTGGGTAGATGTAGT-1	10.094	-6.55187	NEPC
_HMP04_GCTGGGTCAGGCCTGT-1	9.03315	-8.19101	NEPC
_HMP04_GCTTGGGAGGTGAGCT-1	9.66095	-7.33355	NEPC
_HMP04_GCTTTCGAGGCGTTAG-1	8.61876	-8.04786	NEPC
_HMP04_GCTTTCGTCACTGAAC-1	10.5585	-8.08622	NEPC
_HMP04_GGAACCCCATGTTTGG-1	9.23772	-7.84037	NEPC
_HMP04_GGAACCCGTGGCTAGA-1	10.0651	-7.35463	NEPC
_HMP04_GGAATCTCATGACGGA-1	9.58386	-8.00079	NEPC
_HMP04_GGAATCTGTATGCTAC-1	8.70323	-7.71827	NEPC
_HMP04_GGAATGGGTAAGGCCA-1	8.52232	-8.28191	NEPC
_HMP04_GGAATGGGTGTTACAC-1	9.603	-7.17236	NEPC
_HMP04_GGACGTCCAACACTAC-1	9.21081	-8.34639	NEPC
_HMP04_GGAGATGAGTAAACAC-1	9.67401	-7.4689	NEPC
_HMP04_GGAGATGGTCTACACA-1	9.67986	-7.03832	NEPC
_HMP04_GGAGCAAAGCGTGCCT-1	10.8175	-8.18198	NEPC
_HMP04_GGAGCAACACATCCCT-1	10.6263	-8.20587	NEPC
_HMP04_GGAGGATAGTATGGAT-1	11.2997	-7.97535	NEPC
_HMP04_GGAGGTAAGTTGAATG-1	9.04149	-8.4517	NEPC
_HMP04_GGAGGTATCTATTGTC-1	9.95336	-7.68937	NEPC
_HMP04_GGAGGTATCTGCCCTA-1	10.1274	-7.2037	NEPC
_HMP04_GGATCTAAGAGTGAAG-1	8.72064	-7.87189	NEPC
_HMP04_GGATCTAAGATGGGCT-1	9.08312	-7.91454	NEPC
_HMP04_GGATCTACAGCAGAAC-1	10.3711	-8.17822	NEPC
_HMP04_GGATGTTCACCAGTTA-1	11.4136	-7.42099	NEPC
_HMP04_GGATGTTCAGATTAAG-1	8.95844	-8.42442	NEPC
_HMP04_GGATGTTCAGTCTTCC-1	10.8302	-7.46646	NEPC
_HMP04_GGATGTTGTCAAATCC-1	8.44413	-7.62315	NEPC
_HMP04_GGATGTTTCAGGAGAC-1	9.8349	-7.17618	NEPC
_HMP04_GGATGTTTCTAGCATG-1	9.67583	-7.84199	NEPC
_HMP04_GGCACGTAGAAAGCGA-1	8.3377	-7.75959	NEPC
_HMP04_GGCACGTAGGAATTAC-1	9.34564	-7.23761	NEPC
_HMP04_GGCACGTGTCCGGACT-1	9.5335	-6.93185	NEPC
_HMP04_GGCAGTCAGAACTGAT-1	8.68192	-8.09289	NEPC
_HMP04_GGCAGTCAGAAGAGCA-1	8.42016	-8.04736	NEPC
_HMP04_GGCAGTCAGTCCCAAT-1	10.6914	-7.55631	NEPC
_HMP04_GGCAGTCCAGTCTCTC-1	8.9343	-7.84043	NEPC
_HMP04_GGCGTCAAGGTGGCTA-1	8.60318	-7.69967	NEPC
_HMP04_GGCTGTGAGGAAGTGA-1	11.338	-7.87769	NEPC
_HMP04_GGCTTGGCACGCTGTG-1	9.25231	-8.21608	NEPC
_HMP04_GGCTTGGGTCACTTCC-1	9.78197	-6.54931	NEPC
_HMP04_GGCTTGGGTTAGTTCG-1	9.92486	-6.88123	NEPC
_HMP04_GGCTTGGTCACTTCCA-1	9.45273	-7.05038	NEPC
_HMP04_GGGAAGTAGAGTACCG-1	9.3746	-6.91845	NEPC
_HMP04_GGGAAGTCATAGTCAC-1	10.1886	-6.62281	NEPC
_HMP04_GGGAAGTGTTAGAGAT-1	9.78816	-7.89174	NEPC
_HMP04_GGGAAGTTCCAACCAA-1	10.2798	-6.6598	NEPC
_HMP04_GGGAAGTTCCTCTAGC-1	9.95124	-6.99983	NEPC
_HMP04_GGGACAATCAGGACAG-1	9.69038	-6.67006	NEPC
_HMP04_GGGACCTAGCCAGACA-1	9.87183	-7.62154	NEPC
_HMP04_GGGACCTTCAGTGGGA-1	11.3379	-7.91118	NEPC
_HMP04_GGGACTCAGGCGAACT-1	8.74546	-8.26839	NEPC
_HMP04_GGGACTCGTTCTCGCT-1	10.2062	-7.33093	NEPC
_HMP04_GGGAGATGTCACATTG-1	9.53626	-7.74852	NEPC
_HMP04_GGGAGTAAGAGTTGCG-1	10.2143	-6.55708	NEPC
_HMP04_GGGAGTAAGCGCACAA-1	10.1694	-6.98881	NEPC
_HMP04_GGGAGTAAGTGCAGCA-1	10.0139	-7.02138	NEPC
_HMP04_GGGAGTACACAACGAG-1	9.79931	-7.74014	NEPC
_HMP04_GGGAGTATCATTACTC-1	10.5632	-7.46143	NEPC
_HMP04_GGGATCCAGGTTCACT-1	9.04054	-8.01996	NEPC
_HMP04_GGGATGACAAATTAGG-1	9.91469	-7.53991	NEPC
_HMP04_GGGATGACATCAGCGC-1	10.2185	-6.6239	NEPC
_HMP04_GGGATGAGTAGAGTTA-1	10.8841	-8.10082	NEPC
_HMP04_GGGCCATAGATTGGGC-1	10.7007	-7.99106	NEPC
_HMP04_GGGCCATAGCATGCAG-1	9.47991	-8.22014	NEPC
_HMP04_GGGCGTTGTGCAATAA-1	10.0686	-6.88844	NEPC
_HMP04_GGGCGTTTCCGTGGTG-1	9.88413	-7.55846	NEPC
_HMP04_GGGCTACTCAAAGGTA-1	11.0221	-7.73175	NEPC
_HMP04_GGGCTCAGTGTTTGCA-1	10.0074	-6.73173	NEPC
_HMP04_GGGTAGATCACAAGAA-1	9.22593	-8.2675	NEPC
_HMP04_GGGTAGATCGACTCCT-1	11.1266	-7.52648	NEPC
_HMP04_GGGTATTAGCATGTTC-1	8.35146	-7.4993	NEPC
_HMP04_GGGTATTAGGGAGGGT-1	9.3208	-7.90035	NEPC
_HMP04_GGGTATTCATTCTCTA-1	9.47701	-7.10491	NEPC
_HMP04_GGGTCACAGGGTTAGC-1	9.71922	-6.57352	NEPC
_HMP04_GGGTCACGTCCGGTCA-1	9.58028	-8.0406	NEPC
_HMP04_GGGTCACGTGTTGAGG-1	7.95209	2.14918	NEPC
_HMP04_GGGTCACTCCAACTAG-1	9.96404	-6.48575	NEPC
_HMP04_GGGTCACTCCGCTTAC-1	8.81083	-8.292	NEPC
_HMP04_GGGTCTGAGGAAACGA-1	8.921	-8.20537	NEPC
_HMP04_GGGTCTGCAACTGAAA-1	9.92808	-6.68523	NEPC
_HMP04_GGGTCTGCATCAGCGC-1	10.3399	-8.00396	NEPC
_HMP04_GGGTCTGGTTACCCAA-1	10.8231	-8.01003	NEPC
_HMP04_GGGTCTGGTTGCTTGA-1	9.17573	-7.25365	NEPC
_HMP04_GGGTGTCCATTGTACG-1	9.57755	-7.14282	NEPC
_HMP04_GGGTGTCGTGAACTAA-1	10.7321	-8.00162	NEPC
_HMP04_GGGTGTCGTTCATCGA-1	11.3878	-7.74823	NEPC
_HMP04_GGGTGTCGTTGCGGAA-1	9.09522	-7.9581	NEPC
_HMP04_GGGTGTCTCTATGTGG-1	9.32213	-7.11021	NEPC
_HMP04_GGGTTATGTGAGCGAT-1	11.1603	-7.55229	NEPC
_HMP04_GGGTTATTCTAAGAAG-1	11.354	-7.78518	NEPC
_HMP04_GGGTTTAAGGGTGAGG-1	9.75164	-6.97309	NEPC
_HMP04_GGGTTTAGTCTGTCAA-1	9.06837	-8.44576	NEPC
_HMP04_GGGTTTATCACATTGG-1	10.5994	-7.98545	NEPC
_HMP04_GGTAATCAGCCGGAAT-1	10.4164	-7.08349	NEPC
_HMP04_GGTAATCGTCCAGCGT-1	10.5311	-7.37041	NEPC
_HMP04_GGTAATCTCATCGCCT-1	9.61924	-6.70244	NEPC
_HMP04_GGTAGAGCAAGAGTGC-1	10.7101	-8.00356	NEPC
_HMP04_GGTAGAGCACGTCGGT-1	10.1785	-6.67847	NEPC
_HMP04_GGTAGAGCATCCTTGC-1	8.99931	-8.3681	NEPC
_HMP04_GGTAGAGCATGATCTG-1	10.0988	-7.61013	NEPC
_HMP04_GGTCACGGTCGACTGC-1	9.91003	-6.49348	NEPC
_HMP04_GGTCTGGAGCCTTTGA-1	9.30548	-8.39447	NEPC
_HMP04_GGTCTGGCACATTCTT-1	8.80671	-8.28991	NEPC
_HMP04_GGTGAAGCAGTAGTTC-1	9.49634	-8.21497	NEPC
_HMP04_GGTGAAGCATCCCGTT-1	8.73641	-7.63369	NEPC
_HMP04_GGTGAAGCATCTCATT-1	9.59196	-7.22882	NEPC
_HMP04_GGTGAAGTCCCTTGGT-1	8.60753	-8.16387	NEPC
_HMP04_GGTGAAGTCTCAGGCG-1	8.96276	-8.49775	NEPC
_HMP04_GGTGATTGTCTAACTG-1	9.86092	-7.60692	NEPC
_HMP04_GGTGATTGTGCACATT-1	10.0906	-6.91022	NEPC
_HMP04_GGTGGCTAGCGTCTCG-1	9.84463	-7.62884	NEPC
_HMP04_GGTGGCTCAGGAGGAG-1	11.1562	-8.06932	NEPC
_HMP04_GGTGGCTCATGGGCAA-1	11.0841	-7.53798	NEPC
_HMP04_GGTGGCTTCCCTCAAC-1	10.049	-6.52331	NEPC
_HMP04_GGTGTCGCACCTGCAG-1	10.6771	-7.92608	NEPC
_HMP04_GGTGTCGTCAGACATC-1	11.3391	-7.88856	NEPC
_HMP04_GGTGTTACAGAGCCCT-1	9.94043	-7.4748	NEPC
_HMP04_GGTGTTATCGGTCGGT-1	10.581	-8.11054	NEPC
_HMP04_GGTTCTCAGATGACAT-1	10.2612	-7.50524	NEPC
_HMP04_GGTTCTCTCGAAACAA-1	10.4939	-7.73944	NEPC
_HMP04_GGTTCTCTCTCGTCAC-1	8.71103	-7.2348	NEPC
_HMP04_GGTTGTAAGGTAGACC-1	10.0001	-6.7255	NEPC
_HMP04_GGTTGTAGTGGATCAG-1	8.85549	-8.14047	NEPC
_HMP04_GTAACACGTACCGTGC-1	10.6514	-7.97839	NEPC
_HMP04_GTAACACGTTGAGAGC-1	9.87936	-6.63143	NEPC
_HMP04_GTAACCAAGGTAAGTT-1	9.58585	-7.55941	NEPC
_HMP04_GTAACCAAGGTGGTTG-1	8.87225	-7.76998	NEPC
_HMP04_GTAACCATCCAACCGG-1	8.72709	-8.11178	NEPC
_HMP04_GTAAGTCAGCGGACAT-1	9.81066	-7.82922	NEPC
_HMP04_GTAAGTCCATTGCTTT-1	11.172	-7.9685	NEPC
_HMP04_GTAAGTCTCGTGCAGC-1	8.70998	-7.72952	NEPC
_HMP04_GTAATCGTCAGAATAG-1	8.56622	-7.87808	NEPC
_HMP04_GTAATGCTCACGGTCG-1	11.1159	-8.06895	NEPC
_HMP04_GTAATGCTCGGACGTC-1	10.8001	-7.44386	NEPC
_HMP04_GTACAACCAGCCATTA-1	10.6176	-8.19026	NEPC
_HMP04_GTACAGTCACTGATTG-1	10.5437	-7.8736	NEPC
_HMP04_GTAGAGGCATTGTCGA-1	9.04523	-7.84199	NEPC
_HMP04_GTAGAGGTCCGGTAGC-1	10.8768	-8.24102	NEPC
_HMP04_GTAGAGGTCCGTCAAA-1	8.90741	-8.39075	NEPC
_HMP04_GTAGATCGTATTCTCT-1	10.7556	-8.20225	NEPC
_HMP04_GTAGATCGTTCCTAAG-1	8.80331	-7.73533	NEPC
_HMP04_GTAGATCTCCTCTAAT-1	8.98013	-8.32985	NEPC
_HMP04_GTAGCTAAGATGAAGG-1	8.84149	-8.35822	NEPC
_HMP04_GTAGCTATCCATAGAC-1	10.0984	-6.62311	NEPC
_HMP04_GTAGGAGTCCGATAGT-1	8.41071	-7.74787	NEPC
_HMP04_GTAGGTTAGAAGCCAC-1	8.60801	-8.14555	NEPC
_HMP04_GTAGGTTCAACGTAAA-1	11.0469	-8.12097	NEPC
_HMP04_GTAGGTTGTCGATGCC-1	9.43478	-7.25254	NEPC
_HMP04_GTAGGTTTCGCATGAT-1	8.8407	-7.91504	NEPC
_HMP04_GTAGTACAGAGCAACC-1	10.1391	-6.6706	NEPC
_HMP04_GTAGTACTCCTAACAG-1	9.26428	-7.06439	NEPC
_HMP04_GTATTGGGTCATGGCC-1	9.76067	-7.1725	NEPC
_HMP04_GTATTGGGTTTCACAG-1	8.62684	-8.28716	NEPC
_HMP04_GTATTGGTCCTGGGAC-1	8.40625	-7.83286	NEPC
_HMP04_GTATTTCAGAGTCTGG-1	9.50188	-8.23366	NEPC
_HMP04_GTATTTCCATGGAAGC-1	9.58783	-8.00749	NEPC
_HMP04_GTATTTCGTACAGTCT-1	9.51613	-7.82221	NEPC
_HMP04_GTCAAACAGAACTGAT-1	10.0793	-6.89227	NEPC
_HMP04_GTCAAACAGGATTCAA-1	10.3334	-7.52025	NEPC
_HMP04_GTCAAGTAGCAACTTC-1	10.1971	-7.72805	NEPC
_HMP04_GTCAAGTGTACAGTAA-1	11.4409	-7.79605	NEPC
_HMP04_GTCAAGTTCTCCCATG-1	11.0963	-8.23993	NEPC
_HMP04_GTCACGGAGATCACTC-1	9.07724	-8.45663	NEPC
_HMP04_GTCACGGGTCCGGCAT-1	8.9559	-7.96998	NEPC
_HMP04_GTCACGGGTCGTCAGC-1	9.31702	-8.40968	NEPC
_HMP04_GTCACGGTCACACCGG-1	10.1059	-6.64328	NEPC
_HMP04_GTCACTCAGCACGATG-1	11.1998	-8.12858	NEPC
_HMP04_GTCACTCAGGAGTACC-1	8.67583	-8.09859	NEPC
_HMP04_GTCACTCCAATCCTTT-1	8.34319	-7.8783	NEPC
_HMP04_GTCACTCTCCTATTGT-1	8.84088	-8.18656	NEPC
_HMP04_GTCACTCTCTCGCTTG-1	8.44953	-7.99828	NEPC
_HMP04_GTCAGCGCAGAGGCTA-1	11.2794	-7.84628	NEPC
_HMP04_GTCATCCAGCGGGTTA-1	9.11493	-8.48292	NEPC
_HMP04_GTCATCCCAACAGATA-1	9.46627	-7.22159	NEPC
_HMP04_GTCATCCCAACCGACC-1	10.6756	-8.05302	NEPC
_HMP04_GTCATCCCAAGGGCAT-1	10.2318	-6.58862	NEPC
_HMP04_GTCATGAGTCCTTAAG-1	9.86063	-6.46431	NEPC
_HMP04_GTCATGAGTTGCCGAC-1	9.66246	-7.08246	NEPC
_HMP04_GTCATTTCATGCGTGC-1	10.5792	-7.41928	NEPC
_HMP04_GTCCACTCAAGTCATC-1	8.8144	-8.54119	NEPC
_HMP04_GTCCACTCACAGTCGC-1	11.3497	-7.75788	NEPC
_HMP04_GTCCACTCACTAGTAC-1	8.68493	-7.4673	NEPC
_HMP04_GTCCACTGTAACATGA-1	8.77975	-8.24399	NEPC
_HMP04_GTCCACTTCCGTCAAA-1	9.86605	-7.26869	NEPC
_HMP04_GTCCCATAGACTCAAA-1	10.5573	-7.30869	NEPC
_HMP04_GTCCCATTCATTACCT-1	9.73569	-6.69568	NEPC
_HMP04_GTCCTCACACCCAATA-1	10.6679	-7.34961	NEPC
_HMP04_GTCCTCAGTCCCGGTA-1	11.4777	-7.42257	NEPC
_HMP04_GTCGAATGTAGCGCCT-1	10.8029	-7.88363	NEPC
_HMP04_GTCGAATTCGTAGGGA-1	7.96082	2.21207	NEPC
_HMP04_GTCGCGACACGTAACT-1	9.14137	-8.43435	NEPC
_HMP04_GTCGCGACATGATAGA-1	10.4146	-7.43129	NEPC
_HMP04_GTCGCGAGTAAGACCG-1	9.36985	-8.02955	NEPC
_HMP04_GTCGTAAAGAGCTGAC-1	11.197	-8.05267	NEPC
_HMP04_GTCGTAACACCTGAAT-1	10.0517	-6.61629	NEPC
_HMP04_GTCGTTCCAACTGAAA-1	11.0493	2.54396	NEPC
_HMP04_GTCGTTCGTTGGTGTT-1	9.94035	-6.47251	NEPC
_HMP04_GTCGTTCTCGACGCGT-1	9.85097	-6.73168	NEPC
_HMP04_GTCTACCGTGTTCAGT-1	8.6509	-8.12685	NEPC
_HMP04_GTCTCACAGCGGACAT-1	9.24363	-7.14444	NEPC
_HMP04_GTCTCACCACTTTATC-1	9.56672	-8.05077	NEPC
_HMP04_GTCTCACCATGTCAGT-1	8.36155	-7.82583	NEPC
_HMP04_GTCTCACGTGGCGTAA-1	10.1335	-6.62091	NEPC
_HMP04_GTCTCACTCGATCCAA-1	9.21761	-8.42682	NEPC
_HMP04_GTCTGTCAGCAGTACG-1	10.4019	-7.45207	NEPC
_HMP04_GTCTGTCCATATACCG-1	10.3049	-7.63518	NEPC
_HMP04_GTCTTTAAGAATCCCT-1	11.7087	5.10878	NEPC
_HMP04_GTCTTTAGTTTGGGAG-1	8.9638	-7.76873	NEPC
_HMP04_GTCTTTATCACCTTGC-1	10.0471	-7.40909	NEPC
_HMP04_GTGACGCAGCGTCTCG-1	10.9276	-7.88642	NEPC
_HMP04_GTGACGCGTCTTTCAT-1	8.6602	-8.30719	NEPC
_HMP04_GTGACGCTCGATTGGT-1	10.8194	-8.20397	NEPC
_HMP04_GTGACGCTCGCAGTCG-1	9.83048	-7.38005	NEPC
_HMP04_GTGACGCTCGGCTTCT-1	8.50526	-7.70759	NEPC
_HMP04_GTGAGCCCACCATATG-1	9.03026	-8.60246	NEPC
_HMP04_GTGAGCCTCCTGGTCT-1	10.8375	-8.14291	NEPC
_HMP04_GTGAGGACAGCCCAGT-1	9.78581	-7.78973	NEPC
_HMP04_GTGAGGAGTCTTAGTG-1	10.2122	-6.64566	NEPC
_HMP04_GTGAGTTTCATTGCTT-1	9.54236	-6.77642	NEPC
_HMP04_GTGAGTTTCTCATTTG-1	9.70767	-6.67131	NEPC
_HMP04_GTGATGTCAAAGCTCT-1	9.27043	-7.46698	NEPC
_HMP04_GTGCACGCATTCGATG-1	9.40179	-8.28119	NEPC
_HMP04_GTGCACGTCTCAGAAC-1	9.68603	-7.7939	NEPC
_HMP04_GTGCAGCTCAAGCTGT-1	11.0369	-8.14216	NEPC
_HMP04_GTGCGTGAGTTGGACG-1	9.77804	-7.82443	NEPC
_HMP04_GTGCTGGAGAACAAGG-1	9.32558	-7.86382	NEPC
_HMP04_GTGCTGGTCATGTCTT-1	11.3592	-7.81537	NEPC
_HMP04_GTGCTTCCACTCTCGT-1	9.99007	-6.70839	NEPC
_HMP04_GTGCTTCGTAGACTGG-1	8.67725	-8.20428	NEPC
_HMP04_GTGCTTCGTGGTCTTA-1	8.7891	-7.8152	NEPC
_HMP04_GTGGAAGGTTGCTAGT-1	9.7253	-6.81857	NEPC
_HMP04_GTGGCGTAGGCCGCTT-1	9.05071	-8.44174	NEPC
_HMP04_GTGGCGTTCGGCTATA-1	8.58676	-8.3029	NEPC
_HMP04_GTGGGAAGTACGGTTT-1	10.8094	-7.8413	NEPC
_HMP04_GTGGGAAGTCTTTCTA-1	9.77904	-7.96043	NEPC
_HMP04_GTGGGAATCACGGTCG-1	9.50563	-6.82945	NEPC
_HMP04_GTGGTTAGTCTTACAG-1	10.3151	-7.10157	NEPC
_HMP04_GTGTAACCATGCCGGT-1	9.10873	-7.4417	NEPC
_HMP04_GTGTCCTCACAGCGCT-1	8.87038	-8.24618	NEPC
_HMP04_GTGTGATTCCTCACCA-1	10.5844	-7.86359	NEPC
_HMP04_GTGTGGCGTCACAATC-1	10.605	-8.1308	NEPC
_HMP04_GTGTTAGCAGCAGACA-1	10.0915	-6.95506	NEPC
_HMP04_GTGTTAGGTTGTGTTG-1	10.6992	-8.04365	NEPC
_HMP04_GTGTTAGTCCGAAGGA-1	9.014	-7.88673	NEPC
_HMP04_GTTACAGCATGGGTCC-1	8.55916	-7.74802	NEPC
_HMP04_GTTACAGTCATTGAGC-1	10.6855	-7.39915	NEPC
_HMP04_GTTACCCCACGTCGTG-1	11.1639	-8.10506	NEPC
_HMP04_GTTACCCGTTTACGAC-1	8.8552	-7.4972	NEPC
_HMP04_GTTACCCTCAACCTCC-1	8.80491	-8.46161	NEPC
_HMP04_GTTACGACACCGGAAA-1	11.2627	-8.11169	NEPC
_HMP04_GTTACGACAGCTACTA-1	9.91063	-7.11152	NEPC
_HMP04_GTTACGACATAGGAGC-1	8.54546	-8.06398	NEPC
_HMP04_GTTACGAGTCACTTCC-1	8.82261	-8.14704	NEPC
_HMP04_GTTACGATCTTGCAAG-1	10.9887	-7.72101	NEPC
_HMP04_GTTAGACAGCCTTGAT-1	11.4712	-7.41083	NEPC
_HMP04_GTTAGACGTGCCCTTT-1	8.40525	-7.87604	NEPC
_HMP04_GTTAGTGGTTTGGAAA-1	9.97816	-7.80596	NEPC
_HMP04_GTTATGGAGTAACCTC-1	11.1656	-7.99086	NEPC
_HMP04_GTTCATTAGAAGTCCG-1	9.8895	-6.48222	NEPC
_HMP04_GTTCATTAGTAAAGCT-1	9.50485	-7.73067	NEPC
_HMP04_GTTCATTCACCATTCC-1	11.3237	-8.06654	NEPC
_HMP04_GTTCATTGTGATACCT-1	10.0433	-6.6862	NEPC
_HMP04_GTTCATTTCCACTTCG-1	9.87066	-6.48413	NEPC
_HMP04_GTTCATTTCTACTATC-1	8.68601	-8.37069	NEPC
_HMP04_GTTCCGTTCCGGGACT-1	9.23745	-7.30982	NEPC
_HMP04_GTTCGCTGTAGGCAGT-1	11.1666	-8.15389	NEPC
_HMP04_GTTCTATCAGGGAATC-1	9.69507	-7.21452	NEPC
_HMP04_GTTCTATTCTGTTGGA-1	10.2491	-6.62108	NEPC
_HMP04_GTTGAACAGATGCTTC-1	8.3579	-7.76974	NEPC
_HMP04_GTTGAACAGCCTGAGA-1	9.51286	-8.19308	NEPC
_HMP04_GTTGAACGTGTCGCTG-1	8.67928	-7.36448	NEPC
_HMP04_GTTGCGGAGGCAGGTT-1	8.5458	-7.59316	NEPC
_HMP04_GTTGCGGCACGTCATA-1	8.31467	-7.8897	NEPC
_HMP04_GTTGCTCCACCGTGGT-1	9.46444	-7.20489	NEPC
_HMP04_GTTGCTCTCAACTCTT-1	8.88368	-8.34898	NEPC
_HMP04_GTTGTCCAGACTCATC-1	10.1411	-6.6254	NEPC
_HMP04_GTTGTCCGTCCGGTGT-1	8.76659	-8.30427	NEPC
_HMP04_GTTGTCCGTGTCTAAC-1	8.77097	-8.316	NEPC
_HMP04_GTTGTCCGTTAGCTAC-1	10.0005	-6.61992	NEPC
_HMP04_GTTGTGAAGTCACAGG-1	10.7137	-7.72026	NEPC
_HMP04_GTTGTGACACCCAAGC-1	10.641	-8.08096	NEPC
_HMP04_GTTGTGATCAGCTGTA-1	8.8219	-7.33896	NEPC
_HMP04_GTTGTGATCATAGAGA-1	9.84865	-6.48864	NEPC
_HMP04_GTTGTGATCGAACACT-1	9.86191	-7.50549	NEPC
_HMP04_GTTTACTCACAGCTTA-1	8.732	-8.07065	NEPC
_HMP04_TAACACGAGCCATTTG-1	9.27875	-7.4192	NEPC
_HMP04_TAACACGGTTGTCTAG-1	9.87989	-7.57598	NEPC
_HMP04_TAACCAGGTTCACGAT-1	9.42456	-7.49631	NEPC
_HMP04_TAACGACTCCTGTACC-1	10.4413	-7.62703	NEPC
_HMP04_TAACGACTCGGCACTG-1	8.81757	-8.37872	NEPC
_HMP04_TAACTTCAGGCATTTC-1	9.45256	-8.27199	NEPC
_HMP04_TAACTTCCAACTCGAT-1	9.00121	-8.09155	NEPC
_HMP04_TAACTTCTCGTGCACG-1	9.64197	-6.58775	NEPC
_HMP04_TAAGCCAAGCTCCGAC-1	11.0043	-8.09497	NEPC
_HMP04_TAAGCGTAGTTATGGA-1	10.6877	-7.45622	NEPC
_HMP04_TAAGCGTGTCCCTGTT-1	9.73377	-6.76977	NEPC
_HMP04_TAAGCGTTCCACTTTA-1	8.59576	-7.94895	NEPC
_HMP04_TAAGCGTTCCATCGTC-1	10.7528	-8.22476	NEPC
_HMP04_TAAGTCGAGACTACGG-1	10.4094	-6.88202	NEPC
_HMP04_TAATCTCAGCATTTCG-1	10.386	-8.16834	NEPC
_HMP04_TAATCTCAGTTGTAGA-1	10.7477	-7.46441	NEPC
_HMP04_TAATTCCAGCGTCAGA-1	10.2717	-6.65884	NEPC
_HMP04_TAATTCCGTCTTACTT-1	11.0881	-7.48715	NEPC
_HMP04_TACAACGCACCTGAAT-1	9.38371	-7.08564	NEPC
_HMP04_TACAACGCAGAGTGAC-1	8.78666	-7.32756	NEPC
_HMP04_TACAACGGTGCAGATG-1	8.37363	-7.57423	NEPC
_HMP04_TACAACGGTTTGGGTT-1	11.3997	-7.68406	NEPC
_HMP04_TACAACGTCTTCGTAT-1	8.8368	-8.30934	NEPC
_HMP04_TACACCCCACTCGATA-1	9.1888	-8.01513	NEPC
_HMP04_TACACCCTCGGTGAAG-1	9.84125	-6.54461	NEPC
_HMP04_TACACCCTCTATCGGA-1	9.86867	-7.61656	NEPC
_HMP04_TACAGGTGTACGGCAA-1	10.812	-8.07	NEPC
_HMP04_TACATTCCACCAGTAT-1	11.2139	-8.11135	NEPC
_HMP04_TACATTCCACTGCATA-1	9.4379	-6.95148	NEPC
_HMP04_TACATTCGTTTCACTT-1	8.47503	-7.87119	NEPC
_HMP04_TACCCACGTAAGCGGT-1	9.83236	-7.48257	NEPC
_HMP04_TACCCGTAGACCGTTT-1	11.2095	-8.17922	NEPC
_HMP04_TACCCGTAGCTTTCCC-1	9.54956	-8.09939	NEPC
_HMP04_TACCCGTCAATTTCTC-1	10.2605	-7.42819	NEPC
_HMP04_TACCCGTCAGACAATA-1	10.0336	-7.19408	NEPC
_HMP04_TACCCGTCAGAGGAAA-1	8.93101	-7.48871	NEPC
_HMP04_TACCCGTTCATCTATC-1	9.51873	-8.224	NEPC
_HMP04_TACCGGGAGTAAAGCT-1	11.1006	-7.61299	NEPC
_HMP04_TACCGGGTCGTCCTTG-1	10.0169	-7.39085	NEPC
_HMP04_TACCTCGAGGTAATCA-1	8.04236	2.04481	NEPC
_HMP04_TACCTCGTCATCGCAA-1	9.29365	-7.2842	NEPC
_HMP04_TACCTGCAGTAGTCTC-1	10.8369	-8.06418	NEPC
_HMP04_TACGCTCGTAAGCGGT-1	8.47894	-7.9281	NEPC
_HMP04_TACGCTCGTTGATGTC-1	9.71444	-6.62762	NEPC
_HMP04_TACGGGCGTAGGCAGT-1	10.8305	-8.13101	NEPC
_HMP04_TACGGTAAGTCATACC-1	9.75524	-7.29771	NEPC
_HMP04_TACGGTACAGGTCCCA-1	9.02251	-7.82603	NEPC
_HMP04_TACGTCCAGCGATGAC-1	10.1617	-6.5963	NEPC
_HMP04_TACGTCCAGGATTCCT-1	9.14667	-8.40332	NEPC
_HMP04_TACGTCCCATTCCTAT-1	9.83104	-6.75873	NEPC
_HMP04_TACGTCCGTCCTCCAT-1	10.5559	-7.46264	NEPC
_HMP04_TACTGCCCACTACGGC-1	9.78183	-7.72581	NEPC
_HMP04_TACTGCCGTTTGAACC-1	10.7568	-7.38686	NEPC
_HMP04_TACTGCCTCCGCTTAC-1	10.263	-6.65851	NEPC
_HMP04_TACTGCCTCTGCATAG-1	10.2561	-7.47216	NEPC
_HMP04_TACTTACCAGACGCTC-1	11.0183	-8.14642	NEPC
_HMP04_TACTTGTGTGCAACAG-1	11.0573	-8.05499	NEPC
_HMP04_TAGACCACACCGCTGA-1	10.591	-7.27999	NEPC
_HMP04_TAGACCATCAGAATAG-1	8.87783	-8.50845	NEPC
_HMP04_TAGACCATCAGTCTTT-1	9.89091	-7.00272	NEPC
_HMP04_TAGATCGAGCGATGCA-1	9.19734	-7.59272	NEPC
_HMP04_TAGATCGTCGGTCACG-1	10.884	-8.24332	NEPC
_HMP04_TAGATCGTCGGTCATA-1	10.218	-6.64311	NEPC
_HMP04_TAGATCGTCTTCGGAA-1	9.80514	-6.97062	NEPC
_HMP04_TAGCACAAGCTGTGCC-1	9.85231	-7.55387	NEPC
_HMP04_TAGCACACAGGAGGTT-1	9.00551	-8.3741	NEPC
_HMP04_TAGGAGGGTCGAGTGA-1	11.2398	-8.03193	NEPC
_HMP04_TAGGAGGTCCTAGAGT-1	8.88261	-8.30744	NEPC
_HMP04_TAGGGTTAGACTAAGT-1	10.7534	-7.68256	NEPC
_HMP04_TAGGGTTCACTCCCTA-1	8.34618	-7.80561	NEPC
_HMP04_TAGGGTTCAGCTCCTT-1	8.39402	-8.00533	NEPC
_HMP04_TAGGTACCAGTAGTGG-1	9.84835	-7.53592	NEPC
_HMP04_TAGGTACTCGTTCGCT-1	8.57815	-7.90311	NEPC
_HMP04_TAGGTTGCAGGGCTTC-1	11.0041	-8.0368	NEPC
_HMP04_TAGTGCACACGACGAA-1	10.1078	-7.54122	NEPC
_HMP04_TAGTGCACAGACACCC-1	9.86265	-7.96129	NEPC
_HMP04_TAGTGCAGTAAGATAC-1	9.81668	-7.62981	NEPC
_HMP04_TATACCTAGAGGCGTT-1	10.2312	-6.72573	NEPC
_HMP04_TATACCTCACTCGATA-1	8.90272	-7.96292	NEPC
_HMP04_TATACCTCAGCAATTC-1	9.28832	-8.00464	NEPC
_HMP04_TATACCTGTCCTCCTA-1	11.0624	-8.09971	NEPC
_HMP04_TATACCTGTGACTATC-1	9.70951	-8.00385	NEPC
_HMP04_TATACCTTCTGCTCTG-1	8.78252	-8.41997	NEPC
_HMP04_TATATCCAGGACAGTC-1	10.8168	-7.74925	NEPC
_HMP04_TATATCCTCTCCGAGG-1	10.7216	-8.10422	NEPC
_HMP04_TATCAGGAGTTCACTG-1	9.8155	-7.56205	NEPC
_HMP04_TATCAGGGTTCTAAGC-1	9.54763	-6.72317	NEPC
_HMP04_TATCCTAAGAAGAACG-1	8.94659	-7.91166	NEPC
_HMP04_TATCCTAAGTACTGGG-1	10.1252	-6.67563	NEPC
_HMP04_TATCCTACAGAAATCA-1	10.8812	-7.86893	NEPC
_HMP04_TATCCTAGTCGCGGTT-1	9.64292	-7.71432	NEPC
_HMP04_TATCGCCTCGTCTCAC-1	9.41536	-7.33241	NEPC
_HMP04_TATCGCCTCTGATGGT-1	11.1206	-8.10974	NEPC
_HMP04_TATCTGTAGGACATCG-1	8.42497	-7.90067	NEPC
_HMP04_TATCTGTCATGGAAGC-1	9.4607	-7.7544	NEPC
_HMP04_TATCTGTTCTAGACAC-1	8.98395	-7.55707	NEPC
_HMP04_TATCTTGAGAAGAGCA-1	8.91485	-8.26249	NEPC
_HMP04_TATCTTGCAGTAGTTC-1	9.36302	-7.20801	NEPC
_HMP04_TATGTTCAGTGTTGAA-1	8.94091	-8.45951	NEPC
_HMP04_TATGTTCGTACAAACA-1	9.15886	-8.42984	NEPC
_HMP04_TATGTTCGTTACCCAA-1	9.55917	-7.8837	NEPC
_HMP04_TATTCCAAGTACCGGA-1	11.0543	-8.1935	NEPC
_HMP04_TATTCCACATTGTAGC-1	9.77753	-7.16279	NEPC
_HMP04_TATTCCAGTCTACTGA-1	11.3163	-8.09011	NEPC
_HMP04_TATTCCATCATTGTGG-1	10.2571	-7.50726	NEPC
_HMP04_TATTCCATCTAGTGAC-1	8.82997	-7.7924	NEPC
_HMP04_TATTGCTAGCAGCCTC-1	11.4305	-7.50213	NEPC
_HMP04_TATTGGGAGCCTCTTC-1	10.8212	-8.01141	NEPC
_HMP04_TATTGGGCAATCTCGA-1	10.7334	-7.47691	NEPC
_HMP04_TATTGGGGTTAAACAG-1	-0.681078	5.42064	NEPC
_HMP04_TATTGGGTCCCTTCCC-1	10.9001	-8.31405	NEPC
_HMP04_TATTGGGTCCGAGAAG-1	11.0124	-7.95383	NEPC
_HMP04_TATTTCGGTCACTCAA-1	10.1369	-6.55538	NEPC
_HMP04_TATTTCGGTCCGGCAT-1	9.77116	-7.08849	NEPC
_HMP04_TATTTCGTCTCCTGCA-1	10.7948	-8.05464	NEPC
_HMP04_TCAAGACAGGCTGAAC-1	11.1103	-8.24302	NEPC
_HMP04_TCAAGACCAACAGCCC-1	9.83531	-6.73586	NEPC
_HMP04_TCAAGACCAGGACGAT-1	10.069	-6.73132	NEPC
_HMP04_TCAAGACTCCTATTGT-1	11.141	-8.07625	NEPC
_HMP04_TCAAGCAGTGGTTTAC-1	8.86847	-8.33285	NEPC
_HMP04_TCAAGCATCCGGCTTT-1	10.0981	-6.51749	NEPC
_HMP04_TCAAGTGGTGTTGCCG-1	8.99095	-7.71079	NEPC
_HMP04_TCAAGTGGTTCAGGTT-1	10.0126	-6.59475	NEPC
_HMP04_TCAATCTCAGAATTCC-1	8.47896	-7.92787	NEPC
_HMP04_TCAATTCCAAATTAGG-1	11.1205	-8.12516	NEPC
_HMP04_TCAATTCGTACCTTCC-1	8.73218	-7.52577	NEPC
_HMP04_TCAATTCGTTCTGAGT-1	9.81724	1.90003	NEPC
_HMP04_TCACAAGGTCGAACAG-1	9.89697	-7.79934	NEPC
_HMP04_TCACAAGTCACAGAGG-1	10.4408	-8.10702	NEPC
_HMP04_TCACACCAGGCCCACT-1	10.4324	-7.27338	NEPC
_HMP04_TCACATTAGATAACAC-1	9.18072	-8.02995	NEPC
_HMP04_TCACATTCAAGAAATC-1	9.73186	-7.70577	NEPC
_HMP04_TCACATTCATTCACAG-1	9.66568	-6.73021	NEPC
_HMP04_TCACATTGTATGTCAC-1	8.9465	-8.25961	NEPC
_HMP04_TCACATTGTGCAGATG-1	9.45372	-8.22978	NEPC
_HMP04_TCACGGGCATTGAGGG-1	9.91263	-6.43655	NEPC
_HMP04_TCACGGGTCCGTGTCT-1	9.73603	-7.39369	NEPC
_HMP04_TCACTATGTTACGTAC-1	9.37677	-7.99274	NEPC
_HMP04_TCACTCGAGTGAGGCT-1	10.0333	-6.43864	NEPC
_HMP04_TCACTCGGTCGCAACC-1	8.76685	-8.44851	NEPC
_HMP04_TCACTCGTCTCCGCAT-1	9.18709	-8.2621	NEPC
_HMP04_TCAGCAAAGAATCGAT-1	11.2537	-8.10766	NEPC
_HMP04_TCAGCAAAGACATATG-1	10.7083	-8.00436	NEPC
_HMP04_TCAGCCTAGAAGTCCG-1	10.779	-8.13172	NEPC
_HMP04_TCAGCCTAGCGACAGT-1	8.8849	-7.37891	NEPC
_HMP04_TCAGCCTAGGTTGGAC-1	8.81619	-8.4139	NEPC
_HMP04_TCAGGGCAGCCAGACA-1	9.75855	-6.90754	NEPC
_HMP04_TCAGGGCAGGCTGTAG-1	8.70638	-7.72438	NEPC
_HMP04_TCAGGGCGTAGAATGT-1	11.029	-8.1562	NEPC
_HMP04_TCAGGGCTCGGACTGC-1	8.60572	-8.29264	NEPC
_HMP04_TCAGTCCCAGCGAGTA-1	10.2966	-7.57763	NEPC
_HMP04_TCAGTCCTCCTAGCTC-1	10.9061	-8.21177	NEPC
_HMP04_TCAGTGAAGAGGTGCT-1	9.02698	-8.24299	NEPC
_HMP04_TCAGTGAAGCTATCTG-1	10.0517	-8.02378	NEPC
_HMP04_TCAGTGAAGTGGCGAT-1	9.46396	-8.06237	NEPC
_HMP04_TCAGTGACAATTGCGT-1	8.74598	-7.2796	NEPC
_HMP04_TCAGTGATCGAGAAAT-1	9.68403	-7.25534	NEPC
_HMP04_TCAGTTTAGGGAACAA-1	10.4432	-7.92377	NEPC
_HMP04_TCAGTTTGTTAACCTG-1	9.40693	-8.34815	NEPC
_HMP04_TCATACTCACGATTCA-1	9.55908	-7.8247	NEPC
_HMP04_TCATACTTCCTTTAGT-1	8.61943	-7.44838	NEPC
_HMP04_TCATACTTCTACACAG-1	8.48078	-7.83867	NEPC
_HMP04_TCATACTTCTGTTCAT-1	10.2149	-6.59164	NEPC
_HMP04_TCATCCGAGAAAGCGA-1	9.99751	-6.65697	NEPC
_HMP04_TCATCCGAGAGCGACT-1	8.9246	-8.45471	NEPC
_HMP04_TCATGAGAGGTCGTGA-1	9.24756	-7.16716	NEPC
_HMP04_TCATGAGTCGTGGCGT-1	9.94671	-6.58685	NEPC
_HMP04_TCATGCCGTCGCGGTT-1	-1.13554	5.51516	NEPC
_HMP04_TCATGCCGTGGACTAG-1	10.1684	-6.71054	NEPC
_HMP04_TCATGGAAGGAAGTGA-1	8.79113	-7.85722	NEPC
_HMP04_TCATGGACACATACTG-1	9.75199	-7.81613	NEPC
_HMP04_TCATGGATCTGACCCT-1	9.87011	-6.64361	NEPC
_HMP04_TCATGTTTCAGCGCAC-1	9.33692	-8.29165	NEPC
_HMP04_TCATTACAGACGATAT-1	11.4713	-7.43164	NEPC
_HMP04_TCATTACAGTTGCGAG-1	8.95097	-7.84586	NEPC
_HMP04_TCATTACGTATTTCCT-1	8.42639	-7.65309	NEPC
_HMP04_TCATTACGTCGGATTT-1	9.9646	-6.65834	NEPC
_HMP04_TCATTACTCCAGTACA-1	9.6548	-8.05133	NEPC
_HMP04_TCATTACTCTTCCCAG-1	10.4965	-7.93265	NEPC
_HMP04_TCATTCAAGGAACATT-1	9.35527	-7.95805	NEPC
_HMP04_TCATTCAGTGCCCAGT-1	9.76814	-6.55509	NEPC
_HMP04_TCATTGTCAATATCCG-1	8.80786	-8.38736	NEPC
_HMP04_TCATTTGGTCAGGTAG-1	8.80454	-8.19526	NEPC
_HMP04_TCCACCAAGGCACAAC-1	9.00554	-8.02135	NEPC
_HMP04_TCCACCATCTCAGAAC-1	10.1263	-6.77472	NEPC
_HMP04_TCCACGTGTAGGATAT-1	8.67922	-7.17746	NEPC
_HMP04_TCCAGAACACCGTGGT-1	9.49194	-7.35665	NEPC
_HMP04_TCCATCGAGATAGCTA-1	9.06157	-8.40784	NEPC
_HMP04_TCCATCGGTCGGTGTC-1	9.42745	-7.10091	NEPC
_HMP04_TCCATGCCAATAGGGC-1	8.72163	-7.79149	NEPC
_HMP04_TCCATGCGTGAGACCA-1	10.5932	-7.83359	NEPC
_HMP04_TCCATGCGTGATTCTG-1	10.0935	-7.01848	NEPC
_HMP04_TCCCACAAGCCTCCAG-1	9.50319	-8.06752	NEPC
_HMP04_TCCCACAGTAAGATAC-1	9.94391	-7.26132	NEPC
_HMP04_TCCCAGTGTGGACTGA-1	8.4416	-8.05626	NEPC
_HMP04_TCCCAGTGTTCCATTT-1	8.37178	-7.81579	NEPC
_HMP04_TCCCATGCATCGTGCG-1	9.81415	-7.55309	NEPC
_HMP04_TCCGAAAAGGATTTCC-1	9.81483	-7.64805	NEPC
_HMP04_TCCGAAAAGTAGGAAG-1	10.1605	-6.87931	NEPC
_HMP04_TCCGAAACAAGCTGCC-1	10.5542	-7.68268	NEPC
_HMP04_TCCGAAACACGCAAAG-1	10.3164	-6.54793	NEPC
_HMP04_TCCGAAAGTGAAAGTT-1	9.35922	-7.34502	NEPC
_HMP04_TCCGGGAAGAGTTGTA-1	9.04423	-7.20229	NEPC
_HMP04_TCCGGGAGTGGTCTGC-1	11.2979	-8.02784	NEPC
_HMP04_TCCGTGTTCCAGCACG-1	10.1793	-6.65542	NEPC
_HMP04_TCCTAATCAGTTCCAA-1	8.38811	-7.59383	NEPC
_HMP04_TCCTAATGTCCCGTGA-1	9.86922	-7.51862	NEPC
_HMP04_TCCTAATGTGATATAG-1	9.55403	-6.79778	NEPC
_HMP04_TCCTAATGTGCCTTCT-1	10.5581	-7.91902	NEPC
_HMP04_TCCTCCCCACAAGTTC-1	8.57916	-8.17084	NEPC
_HMP04_TCCTCCCCACCGCTGA-1	10.7002	-8.0288	NEPC
_HMP04_TCCTCGAAGCGTGCTC-1	10.72	-7.64594	NEPC
_HMP04_TCCTCGAAGCTAATCC-1	9.22771	-8.40428	NEPC
_HMP04_TCCTCGACATGTTACG-1	9.22921	-8.04598	NEPC
_HMP04_TCCTCTTCATATCGGT-1	10.4992	-7.8918	NEPC
_HMP04_TCCTTCTAGCGACTTT-1	11.0426	-7.98618	NEPC
_HMP04_TCCTTCTCAGGACTAG-1	10.1521	-7.46553	NEPC
_HMP04_TCCTTCTCAGTTTGGT-1	10.635	-7.55941	NEPC
_HMP04_TCCTTCTGTAAGGCCA-1	10.8357	-7.9708	NEPC
_HMP04_TCCTTTCAGCCGCACT-1	9.3798	-6.97602	NEPC
_HMP04_TCCTTTCGTGTTTGCA-1	10.032	-7.11161	NEPC
_HMP04_TCCTTTCTCCGTAATG-1	8.83372	-7.28015	NEPC
_HMP04_TCCTTTCTCGAACACT-1	9.73131	-7.96939	NEPC
_HMP04_TCGAACACACGGCACT-1	10.3383	-7.36507	NEPC
_HMP04_TCGAACACAGATGCGA-1	8.71368	-7.63153	NEPC
_HMP04_TCGAACAGTAGCCCTG-1	10.7868	-8.13966	NEPC
_HMP04_TCGAAGTCAACTACGT-1	10.7344	-8.08426	NEPC
_HMP04_TCGAAGTCACACCTAA-1	11.0592	-8.14502	NEPC
_HMP04_TCGAAGTCATGTGCTA-1	10.7988	-7.67736	NEPC
_HMP04_TCGAAGTTCCACGTAA-1	8.9868	-8.45665	NEPC
_HMP04_TCGACCTCATGACGAG-1	10.8885	-7.99544	NEPC
_HMP04_TCGATTTCAATATCCG-1	9.2763	-8.41953	NEPC
_HMP04_TCGCACTCAAGCGCTC-1	9.08797	-8.41399	NEPC
_HMP04_TCGCACTTCTACGCGG-1	8.88384	-8.12315	NEPC
_HMP04_TCGCAGGAGGACACTG-1	9.05973	-7.3179	NEPC
_HMP04_TCGCAGGTCAGATTGC-1	9.21992	-7.78938	NEPC
_HMP04_TCGCTTGAGAATAACC-1	11.3464	-7.83244	NEPC
_HMP04_TCGCTTGAGCTGAGCA-1	9.40682	-8.29029	NEPC
_HMP04_TCGCTTGCAAAGTGTA-1	10.1783	-6.71448	NEPC
_HMP04_TCGGGACCATGACTGT-1	9.71317	-7.73173	NEPC
_HMP04_TCGGGCACAATTCGTG-1	10.5144	-7.23789	NEPC
_HMP04_TCGGGCAGTATACCTG-1	10.4568	-7.27738	NEPC
_HMP04_TCGGGCAGTCGCTTAA-1	9.6691	-6.7047	NEPC
_HMP04_TCGGGCATCCTGTAGA-1	10.4995	-8.0195	NEPC
_HMP04_TCGGGCATCGCTCTAC-1	10.8883	-7.83205	NEPC
_HMP04_TCGGGTGAGGGATCTG-1	10.1113	-7.20028	NEPC
_HMP04_TCGGGTGAGGTCATAA-1	11.074	-8.13222	NEPC
_HMP04_TCGGGTGCACAACGTT-1	9.03203	-8.51407	NEPC
_HMP04_TCGGTCTAGCGTTACT-1	11.2035	-7.65272	NEPC
_HMP04_TCGGTCTAGTCATACC-1	9.35916	-7.24581	NEPC
_HMP04_TCGGTCTCAGACGGAT-1	9.65698	-7.45744	NEPC
_HMP04_TCGGTCTTCTGGTGGC-1	11.2372	-8.11191	NEPC
_HMP04_TCGTAGAAGAGAGTTT-1	8.72489	-7.46171	NEPC
_HMP04_TCGTAGATCTCAGTCC-1	8.99232	-7.26379	NEPC
_HMP04_TCGTCCAAGATCCAAA-1	9.92754	-6.43559	NEPC
_HMP04_TCGTCCAAGGTCATAA-1	8.87165	-8.414	NEPC
_HMP04_TCGTCCACAAGGCCTC-1	9.29638	-8.42038	NEPC
_HMP04_TCGTCCACAGGATTCT-1	9.58253	-6.74518	NEPC
_HMP04_TCGTGCTCACAGTACT-1	9.50769	-8.25746	NEPC
_HMP04_TCGTGCTCATGGCCCA-1	9.86691	-7.70272	NEPC
_HMP04_TCGTGCTGTCACATTG-1	8.48634	-7.93213	NEPC
_HMP04_TCGTGGGAGCTGAGCA-1	8.8485	-8.09349	NEPC
_HMP04_TCGTGGGAGTCATCCA-1	8.5773	-7.42518	NEPC
_HMP04_TCGTGGGAGTTATGGA-1	10.198	-6.59741	NEPC
_HMP04_TCGTGGGTCCGATGTA-1	10.1274	-6.66026	NEPC
_HMP04_TCGTGGGTCTTGGAAC-1	8.6984	-7.69743	NEPC
_HMP04_TCTACATAGTTAGTGA-1	8.7559	-7.4295	NEPC
_HMP04_TCTACATCACTACGGC-1	9.29252	-7.14189	NEPC
_HMP04_TCTACCGCAAAGCGTG-1	9.19289	-8.42859	NEPC
_HMP04_TCTATACCAGTGACCC-1	9.90522	-6.78464	NEPC
_HMP04_TCTATCAGTGTTCAGT-1	9.50171	-8.22826	NEPC
_HMP04_TCTCACGCAGAGTTGG-1	11.1662	-7.64479	NEPC
_HMP04_TCTCACGCAGTGAGCA-1	10.0439	-6.87872	NEPC
_HMP04_TCTCACGTCGAGCCTG-1	8.39242	-7.5439	NEPC
_HMP04_TCTCAGCCACCTCGTT-1	9.78084	-7.7261	NEPC
_HMP04_TCTCCGACACTGAGTT-1	9.55452	-7.93788	NEPC
_HMP04_TCTCTGGGTCATTGCA-1	8.31762	-7.76326	NEPC
_HMP04_TCTCTGGTCGGAATTC-1	10.9089	-8.11595	NEPC
_HMP04_TCTGCCAAGGAACTCG-1	9.70074	-7.96398	NEPC
_HMP04_TCTGCCAAGGATTTGA-1	9.87825	-7.69084	NEPC
_HMP04_TCTGCCACAACAGATA-1	9.99433	-6.75848	NEPC
_HMP04_TCTGCCACATCCTCAC-1	9.60274	-7.96366	NEPC
_HMP04_TCTGCCAGTGCTCTTC-1	8.88906	-7.65035	NEPC
_HMP04_TCTGCCAGTGGACTAG-1	9.519	-7.51912	NEPC
_HMP04_TCTGGCTAGAAGGATG-1	9.94178	-6.85062	NEPC
_HMP04_TCTGGCTGTACAGTTC-1	11.2698	-7.85874	NEPC
_HMP04_TCTGGCTTCTTCGATT-1	9.2343	-7.19788	NEPC
_HMP04_TCTGTCGAGTGGTTCT-1	9.04059	-8.38649	NEPC
_HMP04_TCTGTCGCAATGTCTG-1	8.97017	-8.30996	NEPC
_HMP04_TCTGTCGTCATCGTAG-1	8.3032	-7.82038	NEPC
_HMP04_TCTTAGTCACTGATTG-1	9.87411	-7.11633	NEPC
_HMP04_TCTTAGTTCTCTTAAC-1	10.6916	-8.01483	NEPC
_HMP04_TCTTCCTAGCTATCCA-1	10.0985	-8.13286	NEPC
_HMP04_TCTTCCTGTAGATTGA-1	9.14763	-8.38671	NEPC
_HMP04_TCTTCCTGTCAGATTC-1	9.19003	-8.45023	NEPC
_HMP04_TCTTGCGCAGAGCTAG-1	8.84433	-7.82158	NEPC
_HMP04_TCTTGCGTCCCTCAAC-1	8.34814	-7.73863	NEPC
_HMP04_TCTTTGAGTGAGGAAA-1	8.9415	-7.36977	NEPC
_HMP04_TGAACGTCAAATGGTA-1	9.22586	-7.27894	NEPC
_HMP04_TGAACGTCATCGGCCA-1	9.5094	-8.1113	NEPC
_HMP04_TGAACGTGTATCTCTT-1	10.5442	-7.50931	NEPC
_HMP04_TGAATCGCATCGGATT-1	10.332	-6.83893	NEPC
_HMP04_TGACAGTAGGATGAGA-1	10.2752	-6.65892	NEPC
_HMP04_TGACCCTCATATTCGG-1	10.0337	-7.38951	NEPC
_HMP04_TGACCCTGTCGCATGC-1	9.29294	-7.22348	NEPC
_HMP04_TGACCCTTCGGTCGGT-1	8.48268	-7.93041	NEPC
_HMP04_TGACGCGCAGCTGTGC-1	9.42641	-7.12387	NEPC
_HMP04_TGACGCGTCTTCGATT-1	9.68687	-7.55575	NEPC
_HMP04_TGAGACTCAAATACAG-1	9.44619	-8.0738	NEPC
_HMP04_TGAGACTCAGACACCC-1	9.82063	-6.54764	NEPC
_HMP04_TGAGCATGTACTCGAT-1	11.3482	-7.77912	NEPC
_HMP04_TGAGCATGTCCAACGC-1	10.3007	-7.86949	NEPC
_HMP04_TGAGCGCTCCCAGCGA-1	9.83685	-7.65027	NEPC
_HMP04_TGAGGAGGTCACCCTT-1	8.64299	-7.69756	NEPC
_HMP04_TGAGGAGGTTGTTTGG-1	9.31084	-7.3139	NEPC
_HMP04_TGAGGGACACATATGC-1	8.82479	-7.98764	NEPC
_HMP04_TGAGGGATCGAGTTGT-1	10.7399	-8.07856	NEPC
_HMP04_TGAGGGATCGTAACAC-1	9.8608	-7.64315	NEPC
_HMP04_TGAGGTTGTAAGTTGA-1	8.4285	-7.63947	NEPC
_HMP04_TGAGTCAAGCGGATCA-1	8.9191	-7.42273	NEPC
_HMP04_TGAGTCATCAACGAGG-1	7.82755	2.08234	NEPC
_HMP04_TGATCAGAGGAGGGTG-1	10.7856	-7.54129	NEPC
_HMP04_TGATCTTAGTGGTTGG-1	10.971	-8.13185	NEPC
_HMP04_TGATCTTGTGGGATTG-1	10.432	-8.11609	NEPC
_HMP04_TGATGCAAGCGAATGC-1	9.8647	-7.47823	NEPC
_HMP04_TGATGCAAGTGTACAA-1	10.0165	-7.21554	NEPC
_HMP04_TGATGCACACCAGCGT-1	9.1572	-7.75404	NEPC
_HMP04_TGATGCACATCCGAAT-1	11.1743	-8.18113	NEPC
_HMP04_TGATGCATCTCACCCA-1	9.86671	-7.23786	NEPC
_HMP04_TGATTCTCACTAACGT-1	9.38946	-8.02273	NEPC
_HMP04_TGATTTCCATCACAGT-1	10.4524	-7.97168	NEPC
_HMP04_TGATTTCGTTAAACCC-1	9.50546	-6.76184	NEPC
_HMP04_TGATTTCTCAATGTCG-1	8.99198	-8.48441	NEPC
_HMP04_TGCACGGCACAGTCAT-1	10.2669	-6.6968	NEPC
_HMP04_TGCACGGGTGGTTCTA-1	8.36176	-7.73068	NEPC
_HMP04_TGCAGATAGTCTTCGA-1	9.34194	-7.23277	NEPC
_HMP04_TGCAGATTCCGATGCG-1	9.34347	-8.17795	NEPC
_HMP04_TGCAGGCCACGTAGTT-1	9.49717	-7.45206	NEPC
_HMP04_TGCAGTAAGGAACGCT-1	10.9432	-8.09978	NEPC
_HMP04_TGCAGTACACGACCTG-1	10.8279	-8.20869	NEPC
_HMP04_TGCAGTACAGAGAGGG-1	10.6277	-7.55723	NEPC
_HMP04_TGCAGTACATGACTCA-1	7.60785	2.21582	NEPC
_HMP04_TGCATCCCACAAATAG-1	9.89101	-6.93527	NEPC
_HMP04_TGCATGAAGATCCCAT-1	9.36351	-7.13294	NEPC
_HMP04_TGCATGATCGTACCTC-1	8.88587	-8.42898	NEPC
_HMP04_TGCATGATCTGGTTGA-1	8.80817	-8.14949	NEPC
_HMP04_TGCGACGAGCACGATG-1	9.43797	-7.47297	NEPC
_HMP04_TGCGACGGTGTGTTTG-1	8.5985	-7.4193	NEPC
_HMP04_TGCGACGTCTAGCCAA-1	9.45397	-7.1584	NEPC
_HMP04_TGCGATATCGGCTGGT-1	10.1894	-6.59062	NEPC
_HMP04_TGCGGCAAGGCAGGTT-1	9.51013	-7.16436	NEPC
_HMP04_TGCGGCAAGTTGCTGT-1	8.51396	-7.48876	NEPC
_HMP04_TGCGGGTGTCTTCGAA-1	9.54947	-6.81741	NEPC
_HMP04_TGCGGGTGTGCTCGTG-1	10.9431	-7.47415	NEPC
_HMP04_TGCTCCAGTGCTGATT-1	9.31157	-8.12362	NEPC
_HMP04_TGCTCGTTCGGAGTGA-1	9.77019	-7.83099	NEPC
_HMP04_TGCTGAAGTAAGGCTG-1	9.3628	-7.99883	NEPC
_HMP04_TGCTGAAGTCCCAAAT-1	9.34053	-8.34107	NEPC
_HMP04_TGGAACTCACTATCCC-1	10.0211	-6.60773	NEPC
_HMP04_TGGAGAGAGTTGTCAC-1	9.73461	-6.69403	NEPC
_HMP04_TGGAGAGCAACACGTT-1	9.60681	-7.3247	NEPC
_HMP04_TGGAGGAAGATGGCGT-1	8.96942	-8.52751	NEPC
_HMP04_TGGAGGAAGGAGGCAG-1	10.2308	-6.61918	NEPC
_HMP04_TGGAGGAAGGGCGAGA-1	8.29398	-7.76923	NEPC
_HMP04_TGGAGGATCCAGCAAT-1	9.80467	-7.67426	NEPC
_HMP04_TGGAGGATCGCGTTTC-1	9.13867	-7.14149	NEPC
_HMP04_TGGAGGATCGCTTACC-1	9.5027	-6.91631	NEPC
_HMP04_TGGAGGATCTAAACGC-1	7.86887	2.1265	NEPC
_HMP04_TGGATCACAGCCTATA-1	11.0875	-8.04304	NEPC
_HMP04_TGGATGTCAACCTATG-1	9.97169	3.78878	NEPC
_HMP04_TGGATGTGTGGCTACC-1	10.8635	-8.06452	NEPC
_HMP04_TGGCGTGAGACATAAC-1	8.72982	-8.02767	NEPC
_HMP04_TGGCGTGAGATTACCC-1	8.55668	-7.51227	NEPC
_HMP04_TGGCGTGGTGCTGTCG-1	10.3933	-7.5895	NEPC
_HMP04_TGGCGTGTCTCTCCGA-1	10.2331	-6.55503	NEPC
_HMP04_TGGGAAGGTTAAGTCC-1	9.10157	-8.51499	NEPC
_HMP04_TGGGAAGTCTGTGTGA-1	10.2467	-6.55559	NEPC
_HMP04_TGGGATTAGGAGCTGT-1	11.4714	-7.51675	NEPC
_HMP04_TGGGATTCAAGCACAG-1	10.1332	-6.6936	NEPC
_HMP04_TGGGATTGTATGCGTT-1	9.84685	-6.87208	NEPC
_HMP04_TGGGATTTCGCTTAAG-1	10.0174	-7.38246	NEPC
_HMP04_TGGGATTTCGGAGTAG-1	8.65522	-8.30076	NEPC
_HMP04_TGGGATTTCTGCACCT-1	9.90924	-6.94218	NEPC
_HMP04_TGGGCGTCAATCGTCA-1	11.449	-7.26852	NEPC
_HMP04_TGGGCGTCAATTGCAC-1	9.23122	-8.30585	NEPC
_HMP04_TGGGCGTCAGGTTCAT-1	9.38868	-6.94972	NEPC
_HMP04_TGGGCGTCATGGCCCA-1	10.0786	-6.73053	NEPC
_HMP04_TGGGCGTTCAGCTGAT-1	11.0869	-7.49518	NEPC
_HMP04_TGGGCTGAGCGGTAGT-1	9.14982	-7.93114	NEPC
_HMP04_TGGGCTGAGGACTTCT-1	9.66825	-8.17522	NEPC
_HMP04_TGGGCTGGTTCGAACT-1	10.8905	-8.03035	NEPC
_HMP04_TGGGTTATCGATGCTA-1	9.47466	-8.21709	NEPC
_HMP04_TGGTACAAGGGAGGAC-1	10.23	-7.23325	NEPC
_HMP04_TGGTACACAACTTGGT-1	8.53585	-8.08693	NEPC
_HMP04_TGGTAGTCAAGCGCTC-1	9.17503	-8.15682	NEPC
_HMP04_TGGTAGTTCCGGACTG-1	10.8936	-8.16165	NEPC
_HMP04_TGGTGATCACCAGCGT-1	9.56979	-8.14137	NEPC
_HMP04_TGGTGATGTTAGAAAC-1	9.36227	-6.86069	NEPC
_HMP04_TGGTGATTCCCATTCG-1	11.0357	-8.24645	NEPC
_HMP04_TGGTTAGAGCAAGTGC-1	8.85403	-8.3514	NEPC
_HMP04_TGGTTAGCATATGAAG-1	11.3955	-7.79073	NEPC
_HMP04_TGTAACGAGCGTATGG-1	9.01126	-8.27025	NEPC
_HMP04_TGTAACGTCCCTTTGG-1	9.80885	-7.24681	NEPC
_HMP04_TGTAAGCGTGAGCAGT-1	10.0118	-7.32117	NEPC
_HMP04_TGTACAGAGCGCACAA-1	8.31009	-7.75163	NEPC
_HMP04_TGTACAGGTACGGCAA-1	9.41166	-8.24763	NEPC
_HMP04_TGTAGACCAAGTGGCA-1	9.79619	-7.77051	NEPC
_HMP04_TGTAGACCAGGAGACT-1	9.93537	-6.52376	NEPC
_HMP04_TGTCAGAAGATTGGGC-1	7.37513	2.27234	NEPC
_HMP04_TGTCCACCAAGGACAC-1	9.28366	-7.2684	NEPC
_HMP04_TGTCCTGGTTAAGGGC-1	10.8857	-8.22628	NEPC
_HMP04_TGTGAGTGTAGCTGCC-1	9.86671	-6.4837	NEPC
_HMP04_TGTGAGTGTCGTGATT-1	9.53556	-8.03726	NEPC
_HMP04_TGTGAGTGTCTGGTTA-1	9.8545	-6.58134	NEPC
_HMP04_TGTGATGGTCGTCTCT-1	10.5494	-7.60404	NEPC
_HMP04_TGTGATGTCCTGTTAT-1	8.8521	-8.33979	NEPC
_HMP04_TGTGCGGAGTGGAAAG-1	10.2191	-6.90307	NEPC
_HMP04_TGTGCGGCAAGCACCC-1	8.75736	-8.40448	NEPC
_HMP04_TGTGCGGCACAGTCCG-1	9.08115	-8.46926	NEPC
_HMP04_TGTGGCGCAGGCGTTC-1	10.2883	-6.62781	NEPC
_HMP04_TGTGGCGTCCACTAGA-1	11.2155	-8.17155	NEPC
_HMP04_TGTGTGAAGGTACCTT-1	9.99402	-6.52646	NEPC
_HMP04_TGTGTGACAGCTCATA-1	8.87897	-8.24486	NEPC
_HMP04_TGTGTGACATCGCCTT-1	9.92356	-6.54763	NEPC
_HMP04_TGTGTGAGTCCCGCAA-1	10.1578	-6.46488	NEPC
_HMP04_TGTGTGATCACGAGGA-1	9.70057	-7.85996	NEPC
_HMP04_TGTTACTAGCAATTCC-1	9.27386	-8.38262	NEPC
_HMP04_TGTTACTAGTGCACAG-1	8.29812	-7.7338	NEPC
_HMP04_TGTTACTCACCCTAAA-1	8.73747	-7.34803	NEPC
_HMP04_TGTTACTCACTCAGAT-1	9.04727	-7.28299	NEPC
_HMP04_TGTTACTCATAGATGA-1	8.83951	-8.4631	NEPC
_HMP04_TGTTACTGTTCGAACT-1	10.9483	-8.12828	NEPC
_HMP04_TGTTACTTCAGCTTCC-1	9.63971	-7.68901	NEPC
_HMP04_TGTTACTTCGGTGTAT-1	11.0725	-7.99622	NEPC
_HMP04_TGTTCATAGCCTGCCA-1	10.8866	-8.13353	NEPC
_HMP04_TGTTCATTCCAACTAG-1	11.4179	-7.77135	NEPC
_HMP04_TGTTCCGAGGCATGCA-1	8.57796	-8.24321	NEPC
_HMP04_TGTTCTACATTCTGTT-1	10.7164	-8.20169	NEPC
_HMP04_TGTTGAGAGGTTAGTA-1	9.307	-8.42067	NEPC
_HMP04_TGTTGGAAGGTCCAGA-1	8.38465	-7.92508	NEPC
_HMP04_TGTTGGACAGTATTCG-1	9.36632	-7.3522	NEPC
_HMP04_TGTTGGAGTATCGATC-1	10.084	-6.93432	NEPC
_HMP04_TGTTGGATCAGAACCT-1	9.62875	-6.64854	NEPC
_HMP04_TTAATCCAGGCACCAA-1	10.1431	-7.2455	NEPC
_HMP04_TTAATCCGTCGAGTGA-1	10.4255	-8.0799	NEPC
_HMP04_TTACAGGAGATGAATC-1	10.2621	-6.68611	NEPC
_HMP04_TTACAGGAGCGACAGT-1	9.45344	-7.07135	NEPC
_HMP04_TTACAGGGTTGTGGCC-1	10.2572	-7.46126	NEPC
_HMP04_TTACAGGTCACACCGG-1	10.0891	-6.58396	NEPC
_HMP04_TTACCATCACTAAACC-1	8.86927	-8.05615	NEPC
_HMP04_TTACCATTCCTGCTAC-1	11.216	-7.94136	NEPC
_HMP04_TTACCGCAGGCGTTAG-1	9.3937	-7.97841	NEPC
_HMP04_TTACCGCCAGGTCAGA-1	10.0007	-6.60309	NEPC
_HMP04_TTACCGCTCATCCTGC-1	9.60796	-6.7026	NEPC
_HMP04_TTACCGCTCGCGGACT-1	9.66008	-8.15164	NEPC
_HMP04_TTACGCCAGTGCAGCA-1	9.81224	-6.53304	NEPC
_HMP04_TTACGCCTCTATTCGT-1	10.7022	-8.02909	NEPC
_HMP04_TTACGTTAGGAAACGA-1	10.7879	-7.65851	NEPC
_HMP04_TTACGTTAGTATAGAC-1	9.76463	-6.55824	NEPC
_HMP04_TTACGTTGTCTGTGTA-1	9.85339	-7.48343	NEPC
_HMP04_TTACGTTTCAGGGATG-1	10.3814	-6.95335	NEPC
_HMP04_TTACGTTTCCTTGGAA-1	10.5828	-7.24803	NEPC
_HMP04_TTACTGTGTGAGTAGC-1	10.9349	-8.19033	NEPC
_HMP04_TTAGGGTGTAATTGGA-1	10.7049	-7.34598	NEPC
_HMP04_TTAGGGTGTGGACCTC-1	10.1871	-6.60027	NEPC
_HMP04_TTAGGGTGTTGTGTAC-1	9.15588	-7.22989	NEPC
_HMP04_TTAGGGTGTTTACACG-1	10.5279	-7.32601	NEPC
_HMP04_TTAGTCTAGATGGTCG-1	9.96466	-6.92833	NEPC
_HMP04_TTAGTCTGTGGGATTG-1	9.36594	-7.66884	NEPC
_HMP04_TTAGTCTGTTACGTAC-1	9.25154	-8.36996	NEPC
_HMP04_TTAGTCTGTTCTCTAT-1	9.24465	-7.22007	NEPC
_HMP04_TTATTGCCACGCTATA-1	11.1909	-7.94196	NEPC
_HMP04_TTCACCGAGCAGCAGT-1	11.4301	-7.7442	NEPC
_HMP04_TTCACGCAGATCCGAG-1	10.2534	-6.69614	NEPC
_HMP04_TTCACGCAGGCTTTCA-1	9.44784	1.82968	NEPC
_HMP04_TTCAGGATCCCGTAAA-1	8.45175	-8.18598	NEPC
_HMP04_TTCATGTTCCGTAGTA-1	9.98018	-7.07666	NEPC
_HMP04_TTCATTGGTACGATGG-1	8.94424	-8.31769	NEPC
_HMP04_TTCCAATAGACAGCTG-1	10.2844	-7.08665	NEPC
_HMP04_TTCCAATAGTGAATAC-1	10.7912	-7.91458	NEPC
_HMP04_TTCCAATCAGACGGAT-1	9.49186	-7.17436	NEPC
_HMP04_TTCCACGAGCCTCAAT-1	9.81727	-6.80178	NEPC
_HMP04_TTCCACGTCTTAGTTC-1	9.8438	-7.49846	NEPC
_HMP04_TTCCGGTAGGACAGTC-1	9.79753	-7.20562	NEPC
_HMP04_TTCCGGTCAGCTGAGA-1	9.1411	-8.48548	NEPC
_HMP04_TTCCGGTGTTAGGGTG-1	10.0713	-6.93019	NEPC
_HMP04_TTCCGTGAGATGTAGT-1	10.8649	-8.08117	NEPC
_HMP04_TTCCGTGAGCTGCCTG-1	9.6528	-6.66308	NEPC
_HMP04_TTCCGTGTCACGATAC-1	9.32866	-7.2725	NEPC
_HMP04_TTCCTAAAGACGCCCT-1	8.45494	-8.16235	NEPC
_HMP04_TTCCTAACAGCACAGA-1	9.12423	-7.78916	NEPC
_HMP04_TTCCTAAGTACGCTTA-1	11.2216	-8.13386	NEPC
_HMP04_TTCCTCTCACTCAAGT-1	9.57096	-6.67843	NEPC
_HMP04_TTCCTCTTCACCTACC-1	8.3383	-7.64934	NEPC
_HMP04_TTCCTTCGTTGGGTTT-1	9.43664	-8.21051	NEPC
_HMP04_TTCGATTCAACACGTT-1	9.82495	-7.60771	NEPC
_HMP04_TTCGCTGCAACCGCCA-1	9.43838	-8.15758	NEPC
_HMP04_TTCGCTGTCGGAGTAG-1	10.1333	-6.63937	NEPC
_HMP04_TTCGGTCAGACGGATC-1	8.66574	-7.34037	NEPC
_HMP04_TTCGGTCCAGAACCGA-1	8.90974	-8.5638	NEPC
_HMP04_TTCGGTCGTTGTGTAC-1	10.7729	-8.21877	NEPC
_HMP04_TTCTAACAGAAGGCTC-1	9.04723	-8.48729	NEPC
_HMP04_TTCTAACAGTTCACTG-1	9.57449	-6.73687	NEPC
_HMP04_TTCTCTCGTGCATGAG-1	9.24588	-7.99375	NEPC
_HMP04_TTCTCTCTCGTCAGAT-1	8.57182	-8.11496	NEPC
_HMP04_TTCTGTATCGGTGAAG-1	10.4564	-7.01087	NEPC
_HMP04_TTCTTCCGTAGAGACC-1	9.704	-7.92897	NEPC
_HMP04_TTCTTCCTCCAAGCCG-1	10.0822	-6.46201	NEPC
_HMP04_TTCTTGAAGCAATAAC-1	9.44672	-7.77779	NEPC
_HMP04_TTCTTGACAGTTTCGA-1	8.36204	-7.64759	NEPC
_HMP04_TTCTTGATCGATACGT-1	8.878	-7.33365	NEPC
_HMP04_TTGAACGAGCTACGTT-1	8.77335	-7.30207	NEPC
_HMP04_TTGAACGCAGGAGGTT-1	9.16145	-7.7586	NEPC
_HMP04_TTGAACGGTGAACCGA-1	10.0025	-6.81388	NEPC
_HMP04_TTGACCCAGGGACTGT-1	9.93459	-7.82837	NEPC
_HMP04_TTGACCCCAGGATGAC-1	8.80869	-8.42726	NEPC
_HMP04_TTGAGTGAGCCATGCC-1	10.5984	-7.99549	NEPC
_HMP04_TTGAGTGGTTGACTAC-1	9.05186	-8.04175	NEPC
_HMP04_TTGAGTGTCGTCTAAG-1	9.88907	-6.93895	NEPC
_HMP04_TTGATGGCATACTGTG-1	8.42319	-7.99696	NEPC
_HMP04_TTGCCTGAGACGGATC-1	11.4044	-7.69304	NEPC
_HMP04_TTGCCTGCACATGACT-1	8.69415	-8.31789	NEPC
_HMP04_TTGCCTGGTCCACTCT-1	10.5414	-8.10699	NEPC
_HMP04_TTGCGTCGTAGACGTG-1	9.8807	-6.48126	NEPC
_HMP04_TTGGATGCAGCTACCG-1	10.6227	-7.64502	NEPC
_HMP04_TTGGATGGTTGTTTGG-1	9.13953	-8.45615	NEPC
_HMP04_TTGGGATTCTCTCCGA-1	9.48295	-8.09261	NEPC
_HMP04_TTGGGCGAGGCAGGTT-1	9.54	-7.2266	NEPC
_HMP04_TTGGGCGCAGTCGAGA-1	9.54756	-8.21729	NEPC
_HMP04_TTGGGCGGTAGGCTCC-1	9.51579	-7.43274	NEPC
_HMP04_TTGGGCGGTCTTGAAC-1	9.05409	-8.33379	NEPC
_HMP04_TTGGGTAAGTGCACAG-1	10.7683	-8.1024	NEPC
_HMP04_TTGTGGAAGGCCTTCG-1	11.4145	-7.44651	NEPC
_HMP04_TTGTGGAGTACCCACG-1	9.78015	-6.77322	NEPC
_HMP04_TTGTGTTCAACCACGC-1	9.41173	-7.75649	NEPC
_HMP04_TTGTGTTGTCACAATC-1	9.23044	-8.37486	NEPC
_HMP04_TTGTGTTGTGGTCAAG-1	9.02084	-8.40079	NEPC
_HMP04_TTGTGTTTCCTACGAA-1	9.95709	-7.30284	NEPC
_HMP04_TTGTGTTTCGAGTTGT-1	9.81977	-6.86611	NEPC
_HMP04_TTGTTCAAGGACTTCT-1	11.1469	-8.13913	NEPC
_HMP04_TTGTTCAAGTGGCAGT-1	11.431	-7.68488	NEPC
_HMP04_TTGTTCACAAGACGAC-1	9.12163	-7.37715	NEPC
_HMP04_TTGTTCAGTGGATCAG-1	10.6005	-7.81904	NEPC
_HMP04_TTGTTCATCGCGTCGA-1	9.46558	-8.23848	NEPC
_HMP04_TTGTTCATCTGAATCG-1	10.2211	-7.83373	NEPC
_HMP04_TTGTTGTTCCTCGCAT-1	9.39042	-7.05881	NEPC
_HMP04_TTGTTGTTCGGAGTAG-1	8.73775	-8.14209	NEPC
_HMP04_TTTACCACACTTTATC-1	9.57528	-6.90577	NEPC
_HMP04_TTTACCACAGTTCTAG-1	10.2447	-7.35924	NEPC
_HMP04_TTTACCAGTGAGACGT-1	9.95825	-6.5764	NEPC
_HMP04_TTTACCATCTCCACTG-1	10.6541	-7.33557	NEPC
_HMP04_TTTACGTAGCGTGAGT-1	9.43703	-6.96641	NEPC
_HMP04_TTTACGTGTTCTCCAC-1	10.0434	-6.65057	NEPC
_HMP04_TTTACTGGTGCAATAA-1	10.1272	-6.83867	NEPC
_HMP04_TTTACTGTCGTCCTCA-1	8.78917	-8.25139	NEPC
_HMP04_TTTAGTCAGATGCCGA-1	8.62871	-8.17174	NEPC
_HMP04_TTTAGTCAGTACGAGC-1	10.6574	-7.45007	NEPC
_HMP04_TTTAGTCCATCGGTTA-1	11.1791	-8.11776	NEPC
_HMP04_TTTATGCAGCCTGTCG-1	8.68125	-8.1596	NEPC
_HMP04_TTTATGCCATCCAATG-1	10.1804	-6.6386	NEPC
_HMP04_TTTCACAAGACAACTA-1	10.7238	-7.96589	NEPC
_HMP04_TTTCACAGTGATCATC-1	10.1441	-7.45457	NEPC
_HMP04_TTTCAGTAGACTGAGC-1	8.31103	-7.7394	NEPC
_HMP04_TTTCAGTAGACTTAAG-1	10.0658	-6.70774	NEPC
_HMP04_TTTCATGAGAGGTTTA-1	10.4408	-7.96744	NEPC
_HMP04_TTTCATGAGGTACAGC-1	8.84249	-7.43004	NEPC
_HMP04_TTTCATGGTGCATACT-1	8.39036	-7.84231	NEPC
_HMP04_TTTCCTCAGAGTGGCT-1	9.63757	-6.64338	NEPC
_HMP04_TTTCCTCTCTCCAATT-1	10.6829	-7.98387	NEPC
_HMP04_TTTCGATAGTGTACCT-1	8.90914	-7.37542	NEPC
_HMP04_TTTGACTAGAGATGCC-1	9.62403	-6.70255	NEPC
_HMP04_TTTGACTAGTTACGTC-1	10.8741	-7.99951	NEPC
_HMP04_TTTGACTGTTGCGTAT-1	10.1607	-7.90117	NEPC
_HMP04_TTTGACTTCAACTGAC-1	9.5342	-8.20187	NEPC
_HMP04_TTTGACTTCAAGGAGC-1	8.308	-8.01109	NEPC
_HMP04_TTTGACTTCCTACCGT-1	9.45165	-7.8647	NEPC
_HMP04_TTTGATCTCGAGTCTA-1	10.2406	-6.63177	NEPC
_HMP04_TTTGGAGAGTCTGGTT-1	9.28228	-7.33167	NEPC
_HMP04_TTTGGTTTCACCTGTC-1	8.64342	-7.40757	NEPC
_HMP04_TTTGTTGAGATAGTCA-1	8.63333	-7.9074	NEPC
_HMP04_TTTGTTGAGTCACAGG-1	9.96709	-7.38001	NEPC
_HMP04_TTTGTTGCACGGCCAT-1	9.93864	-6.73442	NEPC
_HMP04_TTTGTTGCAGAACTCT-1	10.9779	-8.22317	NEPC
_HMP04_TTTGTTGCATCTCATT-1	10.7275	-8.10805	NEPC
_HMP04_TTTGTTGGTCAGTCCG-1	11.4099	-7.7117	NEPC
_HMP16_AAACCCAAGAGCATAT-1	5.25847	15.9706	NEPC
_HMP16_AAACCCAGTCGCAACC-1	7.63191	16.6804	NEPC
_HMP16_AAACCCAGTGGTACAG-1	6.31252	16.5511	NEPC
_HMP16_AAACCCATCCAGCCTT-1	8.00984	16.5467	NEPC
_HMP16_AAACCCATCCCAGCGA-1	6.35039	15.1273	NEPC
_HMP16_AAACCCATCTTCGGAA-1	5.88009	16.3705	NEPC
_HMP16_AAACGAAAGTTACGAA-1	8.05426	16.6455	NEPC
_HMP16_AAACGAAAGTTCCATG-1	6.4095	17.6851	NEPC
_HMP16_AAACGAACAAAGCAAT-1	7.78476	15.4694	NEPC
_HMP16_AAACGAACACGTCGGT-1	4.32468	16.1058	NEPC
_HMP16_AAACGAACATCTCATT-1	5.50754	17.2497	NEPC
_HMP16_AAACGAAGTTAGTTCG-1	7.46391	16.4598	NEPC
_HMP16_AAACGAAGTTCGATTG-1	5.66441	16.5124	NEPC
_HMP16_AAACGAATCCATTCAT-1	6.34445	16.531	NEPC
_HMP16_AAACGAATCGGCATAT-1	6.06243	16.8506	NEPC
_HMP16_AAACGAATCTGAACGT-1	7.4505	17.1642	NEPC
_HMP16_AAACGAATCTGTCAGA-1	6.28704	17.0634	NEPC
_HMP16_AAACGCTAGACTCCGC-1	7.64201	17.3327	NEPC
_HMP16_AAACGCTAGTTCTACG-1	5.9825	16.9803	NEPC
_HMP16_AAACGCTCAAGACCGA-1	6.98483	16.1369	NEPC
_HMP16_AAACGCTCATTCTCTA-1	7.79603	14.7465	NEPC
_HMP16_AAACGCTGTGCGGTAA-1	5.8796	17.274	NEPC
_HMP16_AAACGCTTCACTTGGA-1	7.99161	16.782	NEPC
_HMP16_AAACGCTTCTGATTCT-1	8.28536	16.5727	NEPC
_HMP16_AAACGCTTCTGCGATA-1	5.45337	16.7431	NEPC
_HMP16_AAAGAACAGACCACGA-1	5.93141	17.1303	NEPC
_HMP16_AAAGAACAGCTCTGTA-1	7.76888	15.8146	NEPC
_HMP16_AAAGAACAGTCCTGCG-1	5.54764	17.6336	NEPC
_HMP16_AAAGAACCAAGAGTTA-1	7.77782	14.824	NEPC
_HMP16_AAAGAACCAAGATCCT-1	7.85338	15.1646	NEPC
_HMP16_AAAGAACGTAGATCGG-1	6.46677	16.5829	NEPC
_HMP16_AAAGAACGTGCGGCTT-1	5.35985	17.5508	NEPC
_HMP16_AAAGAACTCCCAGGAC-1	5.09337	17.2248	NEPC
_HMP16_AAAGGATAGTAGATCA-1	7.10618	17.884	NEPC
_HMP16_AAAGGATCAGGTAGTG-1	6.69332	17.3652	NEPC
_HMP16_AAAGGATTCCCGTTCA-1	9.05467	11.7339	NEPC
_HMP16_AAAGGATTCCGTTCAT-1	8.93381	11.0761	NEPC
_HMP16_AAAGGATTCTATACGG-1	6.6117	15.8028	NEPC
_HMP16_AAAGGATTCTTACCAT-1	7.07776	16.8343	NEPC
_HMP16_AAAGGGCAGGACAGTC-1	6.22745	15.6094	NEPC
_HMP16_AAAGGGCAGGGACTGT-1	8.34439	13.3295	NEPC
_HMP16_AAAGGGCAGGTATAGT-1	7.49744	16.6606	NEPC
_HMP16_AAAGGGCAGGTTTACC-1	8.95137	11.8246	NEPC
_HMP16_AAAGGGCCAATGCAGG-1	5.84972	15.2209	NEPC
_HMP16_AAAGGGCCATCTGCGG-1	6.29104	16.7332	NEPC
_HMP16_AAAGGGCGTAACTTCG-1	9.30353	11.3009	NEPC
_HMP16_AAAGGGCGTAAGTAGT-1	9.47698	11.1581	NEPC
_HMP16_AAAGGGCGTCACTCGG-1	6.50856	14.8797	NEPC
_HMP16_AAAGGGCGTCGAATTC-1	8.41821	13.0827	NEPC
_HMP16_AAAGGGCGTTACCCTC-1	6.84734	16.4339	NEPC
_HMP16_AAAGGGCGTTGGCCTG-1	6.2681	17.3038	NEPC
_HMP16_AAAGGGCTCCCATAGA-1	5.26323	17.3635	NEPC
_HMP16_AAAGGTAAGTCGCGAA-1	7.80598	14.322	NEPC
_HMP16_AAAGGTACAAGAAATC-1	6.12382	16.2581	NEPC
_HMP16_AAAGGTACAATGTGGG-1	7.91994	15.9083	NEPC
_HMP16_AAAGGTACAGCAGTGA-1	7.14745	17.1277	NEPC
_HMP16_AAAGGTACAGCTGAAG-1	7.28489	15.8482	NEPC
_HMP16_AAAGGTACATCAGTGT-1	6.22038	15.1581	NEPC
_HMP16_AAAGGTAGTAAGTAGT-1	5.14472	15.2321	NEPC
_HMP16_AAAGGTATCCTTCACG-1	5.4281	17.1261	NEPC
_HMP16_AAAGGTATCGATACGT-1	7.54858	15.5778	NEPC
_HMP16_AAAGTCCCAATGTTGC-1	7.81264	16.3799	NEPC
_HMP16_AAAGTCCCACAGTCGC-1	6.8805	17.7009	NEPC
_HMP16_AAAGTCCCAGTTGGTT-1	4.68743	16.8604	NEPC
_HMP16_AAAGTCCGTGTAAACA-1	5.71072	17.7214	NEPC
_HMP16_AAAGTCCGTTCCCAAA-1	7.07175	15.9962	NEPC
_HMP16_AAAGTCCTCTACACAG-1	6.11857	14.632	NEPC
_HMP16_AAAGTCCTCTCTAAGG-1	7.29566	16.4665	NEPC
_HMP16_AAAGTGAAGACCCGCT-1	5.8723	17.5003	NEPC
_HMP16_AAAGTGAAGCAATAGT-1	7.35215	16.503	NEPC
_HMP16_AAAGTGAAGCGACTTT-1	7.49771	17.1237	NEPC
_HMP16_AAAGTGACAAATGGAT-1	5.28146	17.2503	NEPC
_HMP16_AAAGTGACACGCAGTC-1	7.78298	16.5747	NEPC
_HMP16_AAAGTGAGTTTGATCG-1	4.69364	16.697	NEPC
_HMP16_AAAGTGATCCAAGGGA-1	6.33455	17.8115	NEPC
_HMP16_AAAGTGATCGCTACGG-1	5.63876	16.7132	NEPC
_HMP16_AAAGTGATCTCTTAAC-1	6.98942	16.6462	NEPC
_HMP16_AAATGGACACAACCGC-1	5.70745	17.3307	NEPC
_HMP16_AAATGGACACTCTCGT-1	6.68308	17.1729	NEPC
_HMP16_AAATGGATCGATAACC-1	6.11562	16.0314	NEPC
_HMP16_AACAAAGAGAGACAAG-1	8.94817	11.9839	NEPC
_HMP16_AACAAAGAGGTCTGGA-1	8.96746	11.782	NEPC
_HMP16_AACAAAGAGTTGTCAC-1	5.933	17.2058	NEPC
_HMP16_AACAAAGCAAATGCGG-1	4.72434	16.959	NEPC
_HMP16_AACAAAGCACGCCACA-1	7.7075	15.1023	NEPC
_HMP16_AACAAAGTCAGGAAAT-1	4.233	16.1477	NEPC
_HMP16_AACAAAGTCTTTGGAG-1	7.29825	15.6367	NEPC
_HMP16_AACAACCAGAGAGCGG-1	7.82912	16.4866	NEPC
_HMP16_AACAACCAGTCGCTAT-1	8.47009	16.899	NEPC
_HMP16_AACAACCGTTCTTAGG-1	7.04806	16.1449	NEPC
_HMP16_AACAACCTCTCGCTTG-1	6.51125	16.2407	NEPC
_HMP16_AACAAGAAGAGAGCCT-1	7.22742	16.9379	NEPC
_HMP16_AACAAGACAAATGATG-1	7.24486	16.7997	NEPC
_HMP16_AACAAGAGTATTCTCT-1	4.47297	16.336	NEPC
_HMP16_AACAAGAGTTACGTAC-1	5.89507	17.4657	NEPC
_HMP16_AACAAGATCCCTTCCC-1	6.56456	16.576	NEPC
_HMP16_AACAAGATCCTCTTTC-1	7.64654	16.6296	NEPC
_HMP16_AACAAGATCTGCTTTA-1	6.72789	17.0664	NEPC
_HMP16_AACACACAGATACCAA-1	9.03702	11.4903	NEPC
_HMP16_AACACACAGCTCGGCT-1	5.70569	16.9631	NEPC
_HMP16_AACACACAGTCGTTAC-1	5.03123	16.326	NEPC
_HMP16_AACACACAGTTGTAGA-1	6.33516	16.2986	NEPC
_HMP16_AACACACGTCGTTATG-1	4.30759	16.0987	NEPC
_HMP16_AACACACTCGGTGAAG-1	5.11334	16.2381	NEPC
_HMP16_AACAGGGAGCATGATA-1	9.48905	11.1077	NEPC
_HMP16_AACAGGGAGGTATCTC-1	7.46326	15.1779	NEPC
_HMP16_AACAGGGCAACTGATC-1	6.41736	17.3393	NEPC
_HMP16_AACAGGGGTAGCACGA-1	6.75697	16.7442	NEPC
_HMP16_AACAGGGGTCAAAGAT-1	6.68763	15.8989	NEPC
_HMP16_AACAGGGGTGAATTGA-1	6.64255	16.5192	NEPC
_HMP16_AACAGGGGTTTATGCG-1	8.87191	11.354	NEPC
_HMP16_AACAGGGTCCGACATA-1	7.41219	16.6783	NEPC
_HMP16_AACAGGGTCCTCTTTC-1	8.25728	16.534	NEPC
_HMP16_AACAGGGTCTCCGAAA-1	6.29251	17.61	NEPC
_HMP16_AACCAACAGGTAATCA-1	7.24991	16.8247	NEPC
_HMP16_AACCAACCAGCGCTTG-1	5.69671	14.9907	NEPC
_HMP16_AACCAACGTCTGTGTA-1	4.28698	4.98115	NEPC
_HMP16_AACCAACTCCGACAGC-1	5.10154	15.856	NEPC
_HMP16_AACCAACTCCTCGCAT-1	8.17151	13.7067	NEPC
_HMP16_AACCAACTCGGACCAC-1	6.20486	16.04	NEPC
_HMP16_AACCACAAGAGGTCGT-1	7.75583	15.395	NEPC
_HMP16_AACCACACACATGGTT-1	6.93113	16.9829	NEPC
_HMP16_AACCACATCGCAGAGA-1	7.01363	15.9791	NEPC
_HMP16_AACCATGAGACCCTTA-1	4.65325	5.085	NEPC
_HMP16_AACCATGAGGTTGACG-1	4.2713	16.2591	NEPC
_HMP16_AACCATGAGTCACTAC-1	6.70356	16.309	NEPC
_HMP16_AACCATGGTGGAGGTT-1	7.80438	16.2017	NEPC
_HMP16_AACCATGGTTCTAACG-1	4.91157	16.7001	NEPC
_HMP16_AACCATGTCTCCGAGG-1	5.21267	16.8884	NEPC
_HMP16_AACCATGTCTGCATAG-1	4.37034	16.5691	NEPC
_HMP16_AACCCAAAGATTGTGA-1	5.95329	16.3719	NEPC
_HMP16_AACCCAAAGTTGCTCA-1	4.33036	16.5391	NEPC
_HMP16_AACCCAACAGAAGCGT-1	5.9412	15.7631	NEPC
_HMP16_AACCCAAGTAGGTACG-1	-0.909503	5.13817	NEPC
_HMP16_AACCCAAGTCGGCCTA-1	6.1739	14.8832	NEPC
_HMP16_AACCCAATCTCACGAA-1	5.18076	16.8914	NEPC
_HMP16_AACCCAATCTCCATAT-1	9.51142	11.1198	NEPC
_HMP16_AACCCAATCTCGCGTT-1	7.26588	17.4463	NEPC
_HMP16_AACCTGAAGGGTCAAC-1	5.03477	15.0983	NEPC
_HMP16_AACCTGAGTGCATCTA-1	7.24172	17.5995	NEPC
_HMP16_AACCTGATCCCGAAAT-1	5.58481	16.6797	NEPC
_HMP16_AACCTTTAGCGGATCA-1	7.77802	15.5764	NEPC
_HMP16_AACCTTTCAAACGAGC-1	6.5347	17.0883	NEPC
_HMP16_AACCTTTCACTAACCA-1	5.48195	16.3463	NEPC
_HMP16_AACCTTTTCGAGAACG-1	6.06432	16.5526	NEPC
_HMP16_AACCTTTTCGAGAGCA-1	6.23614	16.6146	NEPC
_HMP16_AACGAAAAGCCTCAAT-1	6.55626	16.3328	NEPC
_HMP16_AACGAAACAACAGCCC-1	7.93327	14.2262	NEPC
_HMP16_AACGAAAGTCCAGAAG-1	6.89105	17.6179	NEPC
_HMP16_AACGAAAGTGTACAGG-1	4.99768	16.2343	NEPC
_HMP16_AACGAAATCATGGATC-1	7.74506	14.8155	NEPC
_HMP16_AACGAAATCCTGTAGA-1	5.74484	16.0608	NEPC
_HMP16_AACGAAATCTGCAGCG-1	8.22782	16.8229	NEPC
_HMP16_AACGGGAAGGAAGTGA-1	6.56486	17.6614	NEPC
_HMP16_AACGGGACACCAAAGG-1	7.22607	16.1013	NEPC
_HMP16_AACGGGAGTGCGCTCA-1	6.99166	17.8617	NEPC
_HMP16_AACGGGATCACTTCTA-1	7.95967	15.8796	NEPC
_HMP16_AACGGGATCATGTCTT-1	4.90314	17.307	NEPC
_HMP16_AACGGGATCGAACCAT-1	5.64689	16.4761	NEPC
_HMP16_AACGGGATCGTAACAC-1	8.37296	17.1144	NEPC
_HMP16_AACGTCACAATCCTTT-1	-1.158	5.69278	NEPC
_HMP16_AACGTCACACGTGTGC-1	6.84293	16.7788	NEPC
_HMP16_AACGTCATCTCCCATG-1	5.59296	16.6031	NEPC
_HMP16_AACTTCTAGTTGCGCC-1	4.96361	16.0567	NEPC
_HMP16_AACTTCTCAATGCAGG-1	9.22118	11.4505	NEPC
_HMP16_AACTTCTCAGTATGAA-1	6.31447	17.6214	NEPC
_HMP16_AACTTCTGTAGATCCT-1	6.33937	17.8279	NEPC
_HMP16_AACTTCTGTTGCAACT-1	7.16753	16.6391	NEPC
_HMP16_AACTTCTTCAACCTTT-1	7.15258	15.4799	NEPC
_HMP16_AACTTCTTCTTCACAT-1	8.09781	16.8934	NEPC
_HMP16_AACTTCTTCTTTCTAG-1	7.06677	15.4867	NEPC
_HMP16_AAGAACACACGCGCAT-1	4.59189	16.0806	NEPC
_HMP16_AAGAACACACTCATAG-1	7.13197	15.9402	NEPC
_HMP16_AAGAACAGTAGGCAGT-1	5.99075	16.9092	NEPC
_HMP16_AAGAACATCAGGGATG-1	5.00236	16.6987	NEPC
_HMP16_AAGACAAAGATTACCC-1	7.45239	15.6257	NEPC
_HMP16_AAGACAACAATACCTG-1	5.75428	15.7625	NEPC
_HMP16_AAGACAACACGCTGCA-1	6.18292	16.0614	NEPC
_HMP16_AAGACAACACTAGGTT-1	7.14278	16.0463	NEPC
_HMP16_AAGACAAGTATGCGGA-1	7.62233	16.6866	NEPC
_HMP16_AAGACAAGTTAAGTCC-1	5.96125	15.7824	NEPC
_HMP16_AAGACAAGTTCCTAGA-1	6.04322	14.5607	NEPC
_HMP16_AAGACAATCGTCCTTG-1	7.72621	14.9014	NEPC
_HMP16_AAGACAATCTAGTTCT-1	6.42811	15.0652	NEPC
_HMP16_AAGACTCAGAAACACT-1	4.34552	15.9843	NEPC
_HMP16_AAGACTCAGCTTACGT-1	5.70067	15.9596	NEPC
_HMP16_AAGACTCAGGTCGTCC-1	6.86424	14.937	NEPC
_HMP16_AAGACTCAGTTGCTGT-1	8.07965	13.9516	NEPC
_HMP16_AAGACTCCAACCCTCT-1	6.24463	16.7887	NEPC
_HMP16_AAGACTCCAGGAGGAG-1	8.47366	17.0018	NEPC
_HMP16_AAGACTCCAGTCGAGA-1	7.98749	17.335	NEPC
_HMP16_AAGACTCGTACCGTGC-1	6.64974	16.7877	NEPC
_HMP16_AAGACTCGTGGTCTGC-1	7.57362	15.9187	NEPC
_HMP16_AAGACTCGTGGTGATG-1	7.1315	17.555	NEPC
_HMP16_AAGACTCTCCTAAACG-1	6.10243	16.8357	NEPC
_HMP16_AAGACTCTCGAGTACT-1	7.77209	14.7231	NEPC
_HMP16_AAGATAGAGCCGATAG-1	8.02964	15.2416	NEPC
_HMP16_AAGATAGAGTCTAGAA-1	7.39015	16.7254	NEPC
_HMP16_AAGATAGGTTGGTGTT-1	6.07787	16.4457	NEPC
_HMP16_AAGATAGTCATGGAGG-1	6.24697	17.7004	NEPC
_HMP16_AAGATAGTCCAAGCTA-1	7.23976	15.494	NEPC
_HMP16_AAGCATCCAAATGAAC-1	6.10976	17.7023	NEPC
_HMP16_AAGCATCCACACAGAG-1	5.22442	16.2691	NEPC
_HMP16_AAGCATCCACATATGC-1	6.11024	15.7981	NEPC
_HMP16_AAGCATCCACGCGCTA-1	5.79558	14.8752	NEPC
_HMP16_AAGCATCCAGCACACC-1	5.88376	16.4756	NEPC
_HMP16_AAGCATCCAGCAGTGA-1	7.79965	15.5923	NEPC
_HMP16_AAGCATCGTAACACCT-1	7.54406	16.8582	NEPC
_HMP16_AAGCATCGTCCTACGG-1	7.55053	14.5995	NEPC
_HMP16_AAGCATCGTGCTATTG-1	6.2051	17.8311	NEPC
_HMP16_AAGCATCGTTTGCCGG-1	7.19436	16.028	NEPC
_HMP16_AAGCATCTCTCGTCAC-1	4.79191	17.075	NEPC
_HMP16_AAGCCATAGACCAGAC-1	7.61656	16.3682	NEPC
_HMP16_AAGCCATAGCACCCAC-1	7.82064	15.8147	NEPC
_HMP16_AAGCCATAGCATTGAA-1	6.2643	17.3051	NEPC
_HMP16_AAGCCATCAACCCGCA-1	6.92592	15.6995	NEPC
_HMP16_AAGCCATCAACTGCTA-1	6.59438	16.3301	NEPC
_HMP16_AAGCCATCAGAGAATT-1	4.68925	15.8944	NEPC
_HMP16_AAGCCATCAGCTGGTC-1	6.94788	15.8902	NEPC
_HMP16_AAGCCATGTCGAGCTC-1	7.03984	16.2606	NEPC
_HMP16_AAGCCATTCAGTCACA-1	6.80853	17.3186	NEPC
_HMP16_AAGCGAGAGAGCACTG-1	7.69569	14.4807	NEPC
_HMP16_AAGCGAGAGCATCAAA-1	8.94425	11.7093	NEPC
_HMP16_AAGCGAGAGGAGAGGC-1	4.21834	16.1552	NEPC
_HMP16_AAGCGAGCAAGCGAAC-1	7.49269	15.7488	NEPC
_HMP16_AAGCGAGCAGTATTCG-1	7.04403	17.9038	NEPC
_HMP16_AAGCGTTAGGAACTCG-1	4.97631	16.632	NEPC
_HMP16_AAGCGTTAGGCTTAAA-1	6.8536	17.7258	NEPC
_HMP16_AAGCGTTAGTCGCCCA-1	5.25792	17.0818	NEPC
_HMP16_AAGGAATAGCGCGTTC-1	6.07805	16.2446	NEPC
_HMP16_AAGGAATCAACTTCTT-1	6.52677	17.8113	NEPC
_HMP16_AAGGAATCAAGGATGC-1	8.96754	11.6681	NEPC
_HMP16_AAGGAATCACATGACT-1	4.88402	15.9841	NEPC
_HMP16_AAGGAATCACGTTGGC-1	8.05882	15.7549	NEPC
_HMP16_AAGGAATGTCACCGAC-1	7.79894	15.3704	NEPC
_HMP16_AAGGAATGTCATGACT-1	5.40059	17.4023	NEPC
_HMP16_AAGGAATGTGACAGGT-1	7.69515	15.5499	NEPC
_HMP16_AAGGAATTCACCGGTG-1	5.89727	14.8078	NEPC
_HMP16_AAGGAATTCTGGTGCG-1	7.9702	15.2702	NEPC
_HMP16_AAGGTAAAGAATACAC-1	7.34966	15.01	NEPC
_HMP16_AAGGTAACAGGTACGA-1	4.86945	16.0679	NEPC
_HMP16_AAGGTAAGTGGGTTGA-1	7.81816	16.5975	NEPC
_HMP16_AAGGTAAGTTGAGTCT-1	4.57313	16.9005	NEPC
_HMP16_AAGGTAATCAGATTGC-1	7.10188	17.5628	NEPC
_HMP16_AAGTACCAGGGTAGCT-1	6.88872	16.8404	NEPC
_HMP16_AAGTACCAGTGTTGAA-1	8.37425	17.1533	NEPC
_HMP16_AAGTACCCAGCTTTGA-1	7.02759	16.1612	NEPC
_HMP16_AAGTACCGTACAGTAA-1	7.05279	16.1098	NEPC
_HMP16_AAGTACCTCCCGTGTT-1	4.81936	16.9205	NEPC
_HMP16_AAGTCGTAGTATTCCG-1	6.2246	17.6667	NEPC
_HMP16_AAGTCGTAGTGTCATC-1	5.07576	16.5495	NEPC
_HMP16_AAGTCGTGTCGCAGTC-1	7.11185	16.8051	NEPC
_HMP16_AAGTCGTGTGCAACAG-1	5.51116	16.1105	NEPC
_HMP16_AAGTCGTTCAACACCA-1	7.11126	17.2955	NEPC
_HMP16_AAGTCGTTCGAAATCC-1	6.70646	17.3932	NEPC
_HMP16_AAGTCGTTCTGAACGT-1	6.43156	17.6273	NEPC
_HMP16_AAGTGAAAGGGCGAAG-1	5.47282	16.4374	NEPC
_HMP16_AAGTGAACACAATGTC-1	4.71922	16.0896	NEPC
_HMP16_AAGTGAAGTACTCCCT-1	8.44729	17.2347	NEPC
_HMP16_AAGTGAAGTGCCTTCT-1	8.94627	11.8264	NEPC
_HMP16_AAGTGAAGTTCTCCAC-1	4.41857	16.3981	NEPC
_HMP16_AAGTGAATCGCTGACG-1	7.16545	17.5819	NEPC
_HMP16_AAGTGAATCGTGTTCC-1	4.84662	16.1479	NEPC
_HMP16_AAGTGAATCTCTGACC-1	7.67407	15.3462	NEPC
_HMP16_AAGTTCGAGAAACCCG-1	7.68449	16.0986	NEPC
_HMP16_AAGTTCGAGCTACGTT-1	7.90581	15.0652	NEPC
_HMP16_AAGTTCGCATGACAAA-1	7.06941	16.302	NEPC
_HMP16_AAGTTCGGTACCCACG-1	7.12737	17.1992	NEPC
_HMP16_AAGTTCGGTATCGAGG-1	4.81039	17.308	NEPC
_HMP16_AAGTTCGGTCTAGGCC-1	8.57493	17.0078	NEPC
_HMP16_AAGTTCGTCACGAACT-1	7.09892	15.9884	NEPC
_HMP16_AAGTTCGTCAGCCTCT-1	5.2126	17.1475	NEPC
_HMP16_AAGTTCGTCTTTGATC-1	8.35247	13.3211	NEPC
_HMP16_AATAGAGAGACACACG-1	4.19735	16.2414	NEPC
_HMP16_AATAGAGAGAGGCTGT-1	7.25839	17.0838	NEPC
_HMP16_AATAGAGAGGGCTGAT-1	7.22559	16.7838	NEPC
_HMP16_AATAGAGCAAACAGGC-1	7.21715	17.264	NEPC
_HMP16_AATAGAGCACCTGCGA-1	7.87224	16.1667	NEPC
_HMP16_AATAGAGGTAGACGTG-1	7.1303	16.2848	NEPC
_HMP16_AATAGAGGTGCATACT-1	7.63117	15.9277	NEPC
_HMP16_AATAGAGTCGCTAGCG-1	7.10247	17.5759	NEPC
_HMP16_AATCACGAGAAAGCGA-1	7.64991	15.1299	NEPC
_HMP16_AATCACGAGGGTAGCT-1	7.54666	16.1687	NEPC
_HMP16_AATCACGCAACGACTT-1	7.07532	15.3522	NEPC
_HMP16_AATCACGCAATGCAGG-1	7.62276	14.7387	NEPC
_HMP16_AATCACGCAATTGTGC-1	5.22676	15.8208	NEPC
_HMP16_AATCACGCAGAACCGA-1	5.33617	16.3454	NEPC
_HMP16_AATCACGCAGCTACCG-1	5.48983	15.339	NEPC
_HMP16_AATCACGGTATTGGCT-1	7.15206	17.7251	NEPC
_HMP16_AATCACGGTCGGATTT-1	7.33243	16.1282	NEPC
_HMP16_AATCACGGTCGTCAGC-1	7.7581	14.9734	NEPC
_HMP16_AATCACGGTGAGGCAT-1	7.21328	17.2051	NEPC
_HMP16_AATCACGGTGTGTTTG-1	4.40968	16.6492	NEPC
_HMP16_AATCACGGTTGGACCC-1	5.91932	15.6603	NEPC
_HMP16_AATCGACAGAATTGCA-1	6.35287	17.1236	NEPC
_HMP16_AATCGACAGCCTTCTC-1	5.93808	17.1005	NEPC
_HMP16_AATCGACAGGACTTCT-1	5.20981	15.6418	NEPC
_HMP16_AATCGACGTCGCATGC-1	6.24136	17.0321	NEPC
_HMP16_AATCGACGTGAATTAG-1	7.08583	16.6263	NEPC
_HMP16_AATCGACGTGTGGACA-1	5.75991	17.7402	NEPC
_HMP16_AATCGACTCTTACGGA-1	7.34149	16.959	NEPC
_HMP16_AATCGACTCTTCCGTG-1	8.51665	16.9682	NEPC
_HMP16_AATCGTGAGGGTATAT-1	7.34567	17.2523	NEPC
_HMP16_AATCGTGCAATTTCGG-1	5.40824	16.1409	NEPC
_HMP16_AATGAAGAGAGGTATT-1	5.98507	17.8506	NEPC
_HMP16_AATGAAGCAATCCAGT-1	6.55673	17.8137	NEPC
_HMP16_AATGAAGCACGACTAT-1	6.18399	17.2487	NEPC
_HMP16_AATGAAGCATAGATGA-1	5.23706	16.2853	NEPC
_HMP16_AATGAAGTCTTTGATC-1	6.15442	17.6298	NEPC
_HMP16_AATGACCAGCGTATAA-1	6.08618	15.7915	NEPC
_HMP16_AATGACCTCCAAGGGA-1	6.67482	15.9285	NEPC
_HMP16_AATGACCTCCTCTAAT-1	4.88187	16.1599	NEPC
_HMP16_AATGACCTCGCAGAGA-1	6.16798	16.4929	NEPC
_HMP16_AATGCCACAAGCTGTT-1	6.31176	16.3582	NEPC
_HMP16_AATGCCACAAGTCCCG-1	5.34457	15.7442	NEPC
_HMP16_AATGCCAGTGATGAAT-1	6.81179	16.7407	NEPC
_HMP16_AATGCCAGTTGCCTAA-1	6.71711	15.5565	NEPC
_HMP16_AATGCCATCCCAGGCA-1	6.45704	16.6291	NEPC
_HMP16_AATGCCATCCGTTTCG-1	4.82194	15.8074	NEPC
_HMP16_AATGCCATCTCAGGCG-1	4.99085	16.1153	NEPC
_HMP16_AATGGAAAGGACAACC-1	6.61133	16.9481	NEPC
_HMP16_AATGGAAAGTGAGTTA-1	6.20333	17.2096	NEPC
_HMP16_AATGGAAAGTTTGCTG-1	6.238	16.8143	NEPC
_HMP16_AATGGAACACTAAACC-1	6.77257	15.9298	NEPC
_HMP16_AATGGAAGTATGATCC-1	5.78802	14.8947	NEPC
_HMP16_AATGGAAGTTCATCTT-1	9.27768	11.354	NEPC
_HMP16_AATGGAATCAGACTGT-1	6.75219	17.4227	NEPC
_HMP16_AATGGAATCCTCGATC-1	5.53876	15.9386	NEPC
_HMP16_AATGGAATCGAACGCC-1	7.28706	15.3307	NEPC
_HMP16_AATTCCTAGATCGCTT-1	6.99917	15.5255	NEPC
_HMP16_AATTCCTAGCAGTAAT-1	7.1379	15.9293	NEPC
_HMP16_AATTCCTAGCGTGCCT-1	5.3953	17.113	NEPC
_HMP16_AATTCCTAGCTCTATG-1	7.31475	17.5318	NEPC
_HMP16_AATTCCTCATATCGGT-1	5.57878	17.6103	NEPC
_HMP16_AATTCCTGTAACATAG-1	5.54798	15.3144	NEPC
_HMP16_AATTCCTGTAGACGGT-1	7.45803	15.3868	NEPC
_HMP16_AATTCCTGTGGTAATA-1	5.87798	15.8458	NEPC
_HMP16_AATTCCTTCAATCTTC-1	7.92683	16.0302	NEPC
_HMP16_AATTCCTTCAGCACCG-1	7.12887	15.8274	NEPC
_HMP16_AATTCCTTCCTTTAGT-1	6.93299	16.6875	NEPC
_HMP16_AATTCCTTCTACAGGT-1	6.2728	17.2691	NEPC
_HMP16_AATTTCCAGCATGAAT-1	5.17074	17.2152	NEPC
_HMP16_AATTTCCCACACCAGC-1	4.47116	16.3108	NEPC
_HMP16_AATTTCCGTTTATGCG-1	6.53998	17.5834	NEPC
_HMP16_AATTTCCTCGAAATCC-1	8.35359	16.9925	NEPC
_HMP16_AATTTCCTCTCCAAGA-1	7.74898	16.0904	NEPC
_HMP16_ACAAAGAAGCAGGTCA-1	4.90145	16.2245	NEPC
_HMP16_ACAAAGAAGCATCAAA-1	5.00833	17.1486	NEPC
_HMP16_ACAAAGACACAAATCC-1	6.63316	16.8748	NEPC
_HMP16_ACAAAGAGTACACTCA-1	7.42324	15.4028	NEPC
_HMP16_ACAAAGAGTCTTCAAG-1	7.05728	15.3953	NEPC
_HMP16_ACAAAGAGTGTCCACG-1	7.26767	16.7758	NEPC
_HMP16_ACAAAGAGTGTTAACC-1	7.74209	17.3475	NEPC
_HMP16_ACAAAGATCCTTCACG-1	6.93142	16.5369	NEPC
_HMP16_ACAACCAAGAGAGCCT-1	5.20781	15.0818	NEPC
_HMP16_ACAACCAAGCCACTCG-1	7.60281	15.4586	NEPC
_HMP16_ACAACCAAGTAGCATA-1	6.4205	16.3277	NEPC
_HMP16_ACAACCACAGACTCTA-1	6.78865	15.5974	NEPC
_HMP16_ACAACCACAGTTAGGG-1	5.99067	16.8587	NEPC
_HMP16_ACAACCAGTCTAACGT-1	6.92569	15.5162	NEPC
_HMP16_ACAACCATCGTCCATC-1	5.35165	16.4644	NEPC
_HMP16_ACAAGCTAGCAGGCTA-1	5.66334	15.4381	NEPC
_HMP16_ACAAGCTGTGCACAAG-1	7.95217	14.325	NEPC
_HMP16_ACAAGCTGTTGCGAAG-1	5.18774	16.5226	NEPC
_HMP16_ACAAGCTTCAATCAGC-1	5.95486	14.6912	NEPC
_HMP16_ACAAGCTTCTACTCAT-1	6.10944	14.6809	NEPC
_HMP16_ACACAGTCAGAGGCTA-1	5.4803	15.9985	NEPC
_HMP16_ACACAGTGTACAGCGA-1	4.27489	16.1462	NEPC
_HMP16_ACACAGTGTGTGTACT-1	5.74824	15.7237	NEPC
_HMP16_ACACAGTTCCGGCAGT-1	4.43558	16.1714	NEPC
_HMP16_ACACAGTTCCTGGCTT-1	5.99849	14.9334	NEPC
_HMP16_ACACCAAAGGATCATA-1	7.74472	15.8203	NEPC
_HMP16_ACACCAAAGTTGCTCA-1	4.15193	16.2883	NEPC
_HMP16_ACACCAAGTATTCCGA-1	7.02769	14.9588	NEPC
_HMP16_ACACCAAGTGCCTGCA-1	6.06765	17.2195	NEPC
_HMP16_ACACCAATCCGATGCG-1	5.313	17.0383	NEPC
_HMP16_ACACCAATCGCTATTT-1	5.99255	17.862	NEPC
_HMP16_ACACCAATCTCTCTTC-1	4.35803	16.1592	NEPC
_HMP16_ACACGCGAGATGACAT-1	5.84618	15.7277	NEPC
_HMP16_ACACGCGAGTCTGCGC-1	7.84934	15.5843	NEPC
_HMP16_ACACGCGCAATTGGTC-1	6.839	16.4659	NEPC
_HMP16_ACACGCGCAGCTGTTA-1	4.8362	14.788	NEPC
_HMP16_ACACGCGCATGACTAC-1	7.43358	16.1579	NEPC
_HMP16_ACACGCGGTTGCTCAA-1	4.32129	16.2972	NEPC
_HMP16_ACACGCGGTTGGGTAG-1	7.90416	15.6563	NEPC
_HMP16_ACACTGAAGCGTGAGT-1	6.25761	16.7848	NEPC
_HMP16_ACACTGACAGAATGTA-1	7.90408	16.0006	NEPC
_HMP16_ACACTGAGTACAGTTC-1	7.16511	16.4868	NEPC
_HMP16_ACACTGAGTCGACTTA-1	6.10778	16.8189	NEPC
_HMP16_ACACTGAGTTCGGCCA-1	8.52317	16.9534	NEPC
_HMP16_ACACTGATCAAGTCGT-1	7.16547	17.1097	NEPC
_HMP16_ACAGAAAAGGCCTAAG-1	6.19008	15.0501	NEPC
_HMP16_ACAGAAACACTGAGTT-1	6.19964	17.1723	NEPC
_HMP16_ACAGAAAGTAATACCC-1	6.82107	17.2758	NEPC
_HMP16_ACAGAAAGTATGAGCG-1	5.65105	15.2283	NEPC
_HMP16_ACAGAAAGTCACAATC-1	7.45847	17.0893	NEPC
_HMP16_ACAGAAAGTCCTCCTA-1	6.72418	15.9294	NEPC
_HMP16_ACAGAAAGTGGACTAG-1	8.37962	17.2195	NEPC
_HMP16_ACAGAAATCAAAGACA-1	7.60108	15.9077	NEPC
_HMP16_ACAGAAATCACTGTTT-1	7.02097	15.071	NEPC
_HMP16_ACAGAAATCTCCAATT-1	7.09533	17.7508	NEPC
_HMP16_ACAGAAATCTCCACTG-1	6.12923	14.6863	NEPC
_HMP16_ACAGCCGCATCGATGT-1	5.37608	17.4192	NEPC
_HMP16_ACAGCCGCATTGTAGC-1	7.88156	14.3727	NEPC
_HMP16_ACAGCCGGTTCACCGG-1	4.92632	16.0808	NEPC
_HMP16_ACAGCCGGTTGCATGT-1	8.23807	17.2676	NEPC
_HMP16_ACAGCCGTCACATACG-1	5.53696	17.0184	NEPC
_HMP16_ACAGCCGTCCACGTCT-1	7.03553	16.5132	NEPC
_HMP16_ACAGGGAAGGCGTCCT-1	6.65737	17.8355	NEPC
_HMP16_ACAGGGAAGGGTGGGA-1	7.22401	17.5055	NEPC
_HMP16_ACAGGGACAAACACGG-1	5.48398	17.1079	NEPC
_HMP16_ACAGGGACAAGTGCTT-1	5.87238	17.3323	NEPC
_HMP16_ACAGGGAGTGTCGATT-1	6.4752	16.9309	NEPC
_HMP16_ACAGGGATCCGAGGCT-1	4.37409	5.36053	NEPC
_HMP16_ACAGGGATCCTCTGCA-1	4.77255	15.7999	NEPC
_HMP16_ACAGGGATCTCCGAGG-1	5.16813	16.283	NEPC
_HMP16_ACAGGGATCTTGGTGA-1	5.00115	17.1117	NEPC
_HMP16_ACATCCCAGAATCGCG-1	4.98811	15.1894	NEPC
_HMP16_ACATCCCAGATGACAT-1	5.14066	17.4102	NEPC
_HMP16_ACATCCCCAAACACGG-1	7.29738	15.2437	NEPC
_HMP16_ACATCCCGTCAACATC-1	7.41969	15.0661	NEPC
_HMP16_ACATCCCGTCCCACGA-1	5.66938	16.4084	NEPC
_HMP16_ACATCCCGTCTACGTA-1	7.22314	15.7218	NEPC
_HMP16_ACATCCCTCGCTCATC-1	6.28236	15.4321	NEPC
_HMP16_ACATCGAAGGTCATTC-1	8.44153	13.0804	NEPC
_HMP16_ACATCGAGTAGACACG-1	7.75601	14.9302	NEPC
_HMP16_ACATCGAGTAGCCAGA-1	6.92623	17.6042	NEPC
_HMP16_ACATCGAGTCATGGCC-1	7.72729	15.1108	NEPC
_HMP16_ACATCGAGTGCTTATG-1	7.59854	15.1704	NEPC
_HMP16_ACATGCAAGCTAGCCC-1	4.72092	5.28788	NEPC
_HMP16_ACATGCAGTCCTACAA-1	7.24183	15.7647	NEPC
_HMP16_ACATGCAGTCTTCAAG-1	8.36859	17.153	NEPC
_HMP16_ACATTTCAGTGGTCAG-1	6.95749	16.5841	NEPC
_HMP16_ACATTTCCAGAAATTG-1	6.66509	15.1999	NEPC
_HMP16_ACATTTCCAGAATGTA-1	7.99041	14.2054	NEPC
_HMP16_ACATTTCCATCGGCCA-1	6.09719	15.7285	NEPC
_HMP16_ACATTTCGTTCAGCTA-1	6.11662	16.7777	NEPC
_HMP16_ACATTTCGTTTGAACC-1	5.25948	17.0411	NEPC
_HMP16_ACCAAACCAACTGATC-1	6.40521	16.9826	NEPC
_HMP16_ACCAAACCAGTATTCG-1	4.79402	16.9901	NEPC
_HMP16_ACCAAACGTAACTTCG-1	7.71133	15.1857	NEPC
_HMP16_ACCAAACGTATTCCGA-1	6.59102	16.3753	NEPC
_HMP16_ACCAAACGTGCATGTT-1	5.72827	16.8188	NEPC
_HMP16_ACCAAACGTTGGGATG-1	7.51978	16.9381	NEPC
_HMP16_ACCAACAAGCCACCGT-1	7.8385	15.5157	NEPC
_HMP16_ACCAACACAAGTGACG-1	5.91049	17.054	NEPC
_HMP16_ACCAACAGTGTAAACA-1	7.35079	15.3776	NEPC
_HMP16_ACCAACAGTTGCCAAT-1	5.82176	14.8554	NEPC
_HMP16_ACCAACATCGATTCCC-1	7.43292	15.2588	NEPC
_HMP16_ACCACAAGTACGATTC-1	6.35581	16.1088	NEPC
_HMP16_ACCACAAGTCGCATTA-1	8.00967	16.7265	NEPC
_HMP16_ACCACAAGTGAATATG-1	4.47399	16.7595	NEPC
_HMP16_ACCACAATCAGAGCAG-1	7.24793	15.9911	NEPC
_HMP16_ACCACAATCTAGGAAA-1	6.62165	16.5363	NEPC
_HMP16_ACCACAATCTGGTCAA-1	8.93073	11.7654	NEPC
_HMP16_ACCATTTAGCCATGCC-1	4.79431	16.7007	NEPC
_HMP16_ACCATTTAGCGAAACC-1	7.21144	15.5387	NEPC
_HMP16_ACCATTTGTATGCGGA-1	7.5971	15.5116	NEPC
_HMP16_ACCATTTGTGTTTGCA-1	7.66161	15.0794	NEPC
_HMP16_ACCATTTTCCATACAG-1	5.9152	17.5802	NEPC
_HMP16_ACCATTTTCCGAGAAG-1	5.32327	17.1837	NEPC
_HMP16_ACCATTTTCCTGGTCT-1	6.9097	15.4103	NEPC
_HMP16_ACCCAAAAGATAGCTA-1	7.13096	16.0951	NEPC
_HMP16_ACCCAAAAGTTAACGA-1	5.04252	16.0794	NEPC
_HMP16_ACCCAAAGTAGACACG-1	7.60927	15.8195	NEPC
_HMP16_ACCCAAAGTAGTGTGG-1	5.48296	15.4112	NEPC
_HMP16_ACCCAAAGTGAGCCAA-1	4.19694	16.1004	NEPC
_HMP16_ACCCAAATCCAGCAAT-1	8.93102	11.7149	NEPC
_HMP16_ACCCTCAAGCCTCATA-1	5.26809	16.3312	NEPC
_HMP16_ACCCTCAAGCTCCGAC-1	5.80255	16.8566	NEPC
_HMP16_ACCCTCACAACCAGAG-1	6.34714	16.7481	NEPC
_HMP16_ACCCTCAGTCTGCGCA-1	6.31553	17.3614	NEPC
_HMP16_ACCCTTGAGAGACAAG-1	5.87815	17.0241	NEPC
_HMP16_ACCCTTGGTCAACACT-1	6.58203	17.8242	NEPC
_HMP16_ACCCTTGGTGAGACGT-1	5.2912	17.597	NEPC
_HMP16_ACCCTTGGTTACCCAA-1	7.66824	15.9521	NEPC
_HMP16_ACCCTTGTCAGCCCAG-1	8.37247	16.7749	NEPC
_HMP16_ACCCTTGTCAGGGATG-1	8.13719	16.7765	NEPC
_HMP16_ACCCTTGTCTGAGAAA-1	7.34185	16.4581	NEPC
_HMP16_ACCGTTCCAAGAAACT-1	6.32045	16.6486	NEPC
_HMP16_ACCGTTCCACAAATAG-1	7.37715	16.9143	NEPC
_HMP16_ACCGTTCTCCATCACC-1	7.52419	14.6695	NEPC
_HMP16_ACCTACCAGGAGTACC-1	7.01227	16.7146	NEPC
_HMP16_ACCTACCAGTGCAACG-1	6.59148	16.5639	NEPC
_HMP16_ACCTACCCAATGGCAG-1	8.33629	16.7778	NEPC
_HMP16_ACCTACCGTCATCGGC-1	6.50401	15.8353	NEPC
_HMP16_ACCTACCGTGCCTTTC-1	6.15322	15.9129	NEPC
_HMP16_ACCTACCGTGCTCTCT-1	6.29828	17.3305	NEPC
_HMP16_ACCTACCTCCATATGG-1	9.45644	11.1069	NEPC
_HMP16_ACCTACCTCGTCAGAT-1	9.46429	11.1412	NEPC
_HMP16_ACCTGAAAGCTAGATA-1	4.96868	5.45171	NEPC
_HMP16_ACCTGAAAGCTCAGAG-1	8.28276	17.0111	NEPC
_HMP16_ACCTGAACAAGAGTTA-1	8.60106	16.8452	NEPC
_HMP16_ACCTGAACATCGAAGG-1	6.47996	17.384	NEPC
_HMP16_ACCTGAAGTCGACTTA-1	6.65443	15.4236	NEPC
_HMP16_ACCTGAAGTCTATGAC-1	6.82876	17.7261	NEPC
_HMP16_ACCTGTCAGCAGTCTT-1	8.09804	13.9664	NEPC
_HMP16_ACCTGTCAGGGAGGGT-1	7.95613	16.5446	NEPC
_HMP16_ACCTGTCAGGGTGGGA-1	5.57578	16.4354	NEPC
_HMP16_ACCTGTCCAAATCGGG-1	7.90698	15.5305	NEPC
_HMP16_ACCTGTCGTCACTCTC-1	8.12792	16.6528	NEPC
_HMP16_ACCTGTCGTCTCTCAC-1	7.38711	15.8191	NEPC
_HMP16_ACCTGTCTCACGATCA-1	4.73798	16.0441	NEPC
_HMP16_ACCTGTCTCATTGGTG-1	6.88365	15.4673	NEPC
_HMP16_ACCTGTCTCGCCAGAC-1	4.34162	16.1969	NEPC
_HMP16_ACGATCAAGCTGCCTG-1	4.22261	16.4949	NEPC
_HMP16_ACGATCACACGCCACA-1	4.51033	16.0822	NEPC
_HMP16_ACGATCATCATCACAG-1	4.33308	16.0676	NEPC
_HMP16_ACGATGTAGAGCATAT-1	5.1575	16.8949	NEPC
_HMP16_ACGATGTAGAGTGACC-1	8.54218	16.7497	NEPC
_HMP16_ACGATGTAGGGTACAC-1	7.11204	15.5298	NEPC
_HMP16_ACGATGTCAGCATCTA-1	5.01327	17.3196	NEPC
_HMP16_ACGATGTGTACTCGTA-1	5.40812	17.3488	NEPC
_HMP16_ACGATGTTCCATAAGC-1	6.58978	16.0363	NEPC
_HMP16_ACGATGTTCTTCCAGC-1	6.60031	17.4242	NEPC
_HMP16_ACGCACGAGACGCATG-1	6.32975	15.3171	NEPC
_HMP16_ACGCACGAGCCGAATG-1	5.76604	14.927	NEPC
_HMP16_ACGCACGAGCTATCCA-1	8.77931	3.24522	NEPC
_HMP16_ACGCACGGTCAAAGCG-1	7.5874	17.41	NEPC
_HMP16_ACGCACGGTGATAGTA-1	4.67109	16.565	NEPC
_HMP16_ACGGAAGAGGTTTACC-1	4.38868	16.1212	NEPC
_HMP16_ACGGAAGAGTAACCTC-1	5.50277	16.9173	NEPC
_HMP16_ACGGAAGTCCGAAATC-1	6.47536	17.8588	NEPC
_HMP16_ACGGGTCAGCATGGGT-1	6.71264	16.862	NEPC
_HMP16_ACGGGTCAGCATTTGC-1	4.73086	16.0009	NEPC
_HMP16_ACGGGTCAGCCATTCA-1	5.99665	17.8235	NEPC
_HMP16_ACGGGTCCAGCTGCCA-1	8.0112	15.1615	NEPC
_HMP16_ACGGGTCGTTGGCCGT-1	8.29163	17.0339	NEPC
_HMP16_ACGGGTCTCTCTATGT-1	7.58401	15.2915	NEPC
_HMP16_ACGGTCGCAAGGTTGG-1	7.34941	16.2987	NEPC
_HMP16_ACGGTCGCAGTGTATC-1	6.0964	14.7075	NEPC
_HMP16_ACGGTCGTCATCACCC-1	7.7299	14.8676	NEPC
_HMP16_ACGGTTAAGCCAAGTG-1	4.98634	15.3309	NEPC
_HMP16_ACGGTTAAGTCGAAGC-1	7.20725	16.7411	NEPC
_HMP16_ACGGTTACACCGCTAG-1	7.93221	15.554	NEPC
_HMP16_ACGGTTAGTGAACGGT-1	7.4259	15.4659	NEPC
_HMP16_ACGGTTAGTTAAGACA-1	6.0994	16.8295	NEPC
_HMP16_ACGGTTATCTCCCAAC-1	7.79006	15.4626	NEPC
_HMP16_ACGGTTATCTGCGAGC-1	7.11878	17.1796	NEPC
_HMP16_ACGTAACAGAAAGTCT-1	7.40934	15.5627	NEPC
_HMP16_ACGTAACAGAGAAGGT-1	8.37344	16.4138	NEPC
_HMP16_ACGTAACAGCTTACGT-1	4.83046	5.58726	NEPC
_HMP16_ACGTAACAGTGTTGAA-1	4.87633	17.2332	NEPC
_HMP16_ACGTAACTCGCACTCT-1	8.03208	16.711	NEPC
_HMP16_ACGTAACTCTCAACCC-1	4.47506	16.08	NEPC
_HMP16_ACGTACAAGCCACCGT-1	8.40416	13.0807	NEPC
_HMP16_ACGTACACAACCAACT-1	6.9251	15.0264	NEPC
_HMP16_ACGTACACAATCAAGA-1	7.49217	15.0903	NEPC
_HMP16_ACGTACAGTTCCTAAG-1	6.99775	15.9448	NEPC
_HMP16_ACGTACATCGCCTTGT-1	8.32693	13.3172	NEPC
_HMP16_ACGTACATCTCGAACA-1	7.44811	16.6978	NEPC
_HMP16_ACGTAGTCACCAGTAT-1	7.72281	14.6826	NEPC
_HMP16_ACGTAGTCAGGAAGTC-1	7.67315	14.8076	NEPC
_HMP16_ACGTAGTGTAGCGAGT-1	6.46069	17.2367	NEPC
_HMP16_ACGTAGTGTGAGACGT-1	8.05125	17.4128	NEPC
_HMP16_ACGTAGTGTGGTCCGT-1	4.99649	17.0728	NEPC
_HMP16_ACGTAGTGTTACACTG-1	7.24681	17.4764	NEPC
_HMP16_ACGTAGTTCTACCTTA-1	-1.11297	5.43197	NEPC
_HMP16_ACGTCCTAGTAGCAAT-1	6.06488	16.7407	NEPC
_HMP16_ACGTTCCAGACTCGAG-1	7.60825	15.2424	NEPC
_HMP16_ACGTTCCAGATACAGT-1	6.59164	16.1556	NEPC
_HMP16_ACGTTCCCAACCGACC-1	5.15335	15.7794	NEPC
_HMP16_ACGTTCCCACCAGCCA-1	4.84325	16.4859	NEPC
_HMP16_ACGTTCCCACGGTAGA-1	6.86644	17.6971	NEPC
_HMP16_ACGTTCCCATACTTTC-1	6.83556	17.433	NEPC
_HMP16_ACGTTCCCATCTGGGC-1	6.41739	16.2269	NEPC
_HMP16_ACGTTCCTCGATGGAG-1	4.86628	5.62346	NEPC
_HMP16_ACGTTCCTCGCTCCTA-1	6.51303	16.0023	NEPC
_HMP16_ACTACGACAAGGACAC-1	5.35076	16.8756	NEPC
_HMP16_ACTACGACATTGTCGA-1	8.87256	12.1537	NEPC
_HMP16_ACTACGAGTCACGTGC-1	4.93052	16.2464	NEPC
_HMP16_ACTACGAGTTCGAAGG-1	4.5282	16.7624	NEPC
_HMP16_ACTACGATCCAACCAA-1	7.461	16.9918	NEPC
_HMP16_ACTACGATCGCCAGTG-1	7.97063	16.6659	NEPC
_HMP16_ACTATCTCAGACGGAT-1	7.72346	15.0781	NEPC
_HMP16_ACTATCTTCGGAGATG-1	6.25166	16.8704	NEPC
_HMP16_ACTATCTTCGTTGTAG-1	6.24556	17.8402	NEPC
_HMP16_ACTATCTTCTTCCAGC-1	4.34121	16.2465	NEPC
_HMP16_ACTATGGAGCCTTTCC-1	6.59176	17.1608	NEPC
_HMP16_ACTATGGAGCTGTCCG-1	7.12758	16.9352	NEPC
_HMP16_ACTATGGAGTACCCTA-1	6.58655	16.3963	NEPC
_HMP16_ACTATGGCACAGTACT-1	7.17602	17.3109	NEPC
_HMP16_ACTATGGCACTAGAGG-1	4.72796	17.086	NEPC
_HMP16_ACTATGGCAGTGTACT-1	6.06985	17.389	NEPC
_HMP16_ACTATGGGTAATCAGA-1	4.68118	16.1832	NEPC
_HMP16_ACTATGGGTGTGGTCC-1	7.70521	15.2869	NEPC
_HMP16_ACTATGGTCAGGAGAC-1	5.06094	15.5627	NEPC
_HMP16_ACTATTCAGTTCGGTT-1	6.89404	17.7554	NEPC
_HMP16_ACTATTCGTAGCTTTG-1	6.76395	16.0731	NEPC
_HMP16_ACTATTCGTGACTCTA-1	8.89346	11.8872	NEPC
_HMP16_ACTATTCTCACCCTGT-1	7.52817	15.3753	NEPC
_HMP16_ACTATTCTCCTCAGGG-1	6.22701	17.7132	NEPC
_HMP16_ACTCCCACACAATGTC-1	6.11757	16.6559	NEPC
_HMP16_ACTCCCACACACCGCA-1	6.42656	16.3737	NEPC
_HMP16_ACTCCCACAGGAGGAG-1	7.18703	16.3279	NEPC
_HMP16_ACTCCCACATTGTAGC-1	6.2532	16.2378	NEPC
_HMP16_ACTCCCAGTGACCTGC-1	8.92958	11.7887	NEPC
_HMP16_ACTCCCAGTTATAGAG-1	4.40544	16.4883	NEPC
_HMP16_ACTCCCAGTTCTTAGG-1	6.16884	16.507	NEPC
_HMP16_ACTCCCATCAAACTGC-1	5.2705	17.3122	NEPC
_HMP16_ACTCCCATCGTGGCTG-1	8.78832	12.0388	NEPC
_HMP16_ACTCTCGCAATCCTAG-1	6.20968	14.867	NEPC
_HMP16_ACTCTCGGTGTCTTAG-1	7.62405	15.9233	NEPC
_HMP16_ACTCTCGGTTCCTAAG-1	6.56075	16.3838	NEPC
_HMP16_ACTCTCGTCATGAGTC-1	7.40558	15.148	NEPC
_HMP16_ACTCTCGTCGTGGAAG-1	6.86968	16.6575	NEPC
_HMP16_ACTGATGAGTTGTCGT-1	7.27543	17.5177	NEPC
_HMP16_ACTGATGGTCGATGCC-1	8.38198	17.2531	NEPC
_HMP16_ACTGATGTCCCATTTA-1	6.8829	15.5366	NEPC
_HMP16_ACTGCAACATCCCACT-1	7.59663	16.3289	NEPC
_HMP16_ACTGCAACATGACTGT-1	7.02001	15.4047	NEPC
_HMP16_ACTGCAAGTGTACATC-1	4.79731	16.3606	NEPC
_HMP16_ACTGCAATCGACTCCT-1	9.00565	11.788	NEPC
_HMP16_ACTGCAATCTTGGGCG-1	7.32193	16.0757	NEPC
_HMP16_ACTGTCCAGCCATATC-1	4.98512	16.9585	NEPC
_HMP16_ACTGTCCCAAATGATG-1	9.02368	11.4796	NEPC
_HMP16_ACTGTCCCATATAGCC-1	7.18835	16.3631	NEPC
_HMP16_ACTGTCCGTCCAGAAG-1	7.29297	17.1812	NEPC
_HMP16_ACTGTCCTCCGATGCG-1	5.85551	17.6566	NEPC
_HMP16_ACTGTCCTCGATAACC-1	7.80922	16.597	NEPC
_HMP16_ACTGTGACAAACTAGA-1	4.2253	16.2695	NEPC
_HMP16_ACTGTGACACATCCCT-1	7.34997	15.0027	NEPC
_HMP16_ACTGTGAGTCTGTGAT-1	7.08206	17.0861	NEPC
_HMP16_ACTGTGAGTGATACTC-1	7.84064	16.5783	NEPC
_HMP16_ACTGTGATCTGTGTGA-1	8.199	16.7052	NEPC
_HMP16_ACTTAGGAGCAAGGAA-1	8.19686	16.4728	NEPC
_HMP16_ACTTAGGCATACATCG-1	8.01137	16.0984	NEPC
_HMP16_ACTTAGGGTCTCAGAT-1	5.4746	16.7726	NEPC
_HMP16_ACTTAGGTCATAGCAC-1	6.59714	16.8072	NEPC
_HMP16_ACTTATCAGAATTTGG-1	7.22084	17.4609	NEPC
_HMP16_ACTTATCAGCAGCACA-1	7.19074	16.8502	NEPC
_HMP16_ACTTATCAGCCAACCC-1	6.6592	15.7596	NEPC
_HMP16_ACTTATCAGCGGTAGT-1	8.9093	11.691	NEPC
_HMP16_ACTTATCAGGCATCGA-1	6.95967	17.4263	NEPC
_HMP16_ACTTATCCAAGATGTA-1	7.44973	17.1235	NEPC
_HMP16_ACTTATCCAATTGCAC-1	6.09513	16.6604	NEPC
_HMP16_ACTTATCCATGTGGCC-1	7.85112	14.664	NEPC
_HMP16_ACTTATCGTGATCATC-1	6.53285	17.2562	NEPC
_HMP16_ACTTATCGTTACACTG-1	4.78434	16.4459	NEPC
_HMP16_ACTTATCTCTCTGCCA-1	7.22215	16.2137	NEPC
_HMP16_ACTTCCGAGAAGTCCG-1	7.68943	17.4923	NEPC
_HMP16_ACTTCCGAGCAAGTGC-1	4.6444	16.8362	NEPC
_HMP16_ACTTCCGAGTCCGCGT-1	5.2644	17.0516	NEPC
_HMP16_ACTTCCGGTATTGACC-1	7.8343	16.1601	NEPC
_HMP16_ACTTCCGTCATGCTAG-1	7.14616	15.4228	NEPC
_HMP16_ACTTCCGTCCTTGAAG-1	5.45002	15.8635	NEPC
_HMP16_ACTTCCGTCGGATAAA-1	7.16688	16.4673	NEPC
_HMP16_ACTTCCGTCTGCGGGT-1	8.33136	17.1135	NEPC
_HMP16_ACTTCGCAGCGCGTTC-1	5.06466	16.9039	NEPC
_HMP16_ACTTCGCCAGGCCTGT-1	5.19323	16.6784	NEPC
_HMP16_ACTTCGCGTACCTAAC-1	8.45844	16.8	NEPC
_HMP16_ACTTCGCGTGTTAACC-1	6.00909	14.6406	NEPC
_HMP16_ACTTCGCGTGTTGCCG-1	5.96669	17.7572	NEPC
_HMP16_ACTTCGCGTTTGGCTA-1	8.05374	14.1588	NEPC
_HMP16_ACTTCGCTCTCAAAGC-1	7.87547	14.8671	NEPC
_HMP16_ACTTCGCTCTGGCCTT-1	7.7032	15.7775	NEPC
_HMP16_ACTTTCAAGAACGCGT-1	5.06111	16.1249	NEPC
_HMP16_ACTTTCAAGACATGCG-1	5.44055	16.5439	NEPC
_HMP16_ACTTTCAAGGTGGGTT-1	7.1921	16.3412	NEPC
_HMP16_ACTTTCACAATCTGCA-1	5.2395	16.595	NEPC
_HMP16_ACTTTCACAGCAAGAC-1	5.4591	16.5108	NEPC
_HMP16_ACTTTCACAGGACAGT-1	7.59067	16.3744	NEPC
_HMP16_ACTTTCAGTAATGATG-1	7.39644	16.9916	NEPC
_HMP16_ACTTTGTCAACAGCCC-1	6.95409	16.0514	NEPC
_HMP16_ACTTTGTCAGTAACCT-1	7.48108	16.9279	NEPC
_HMP16_ACTTTGTGTTTGTTCT-1	6.9334	17.1576	NEPC
_HMP16_ACTTTGTTCAGATTGC-1	7.22141	16.864	NEPC
_HMP16_ACTTTGTTCGAGTGGA-1	9.52418	11.1361	NEPC
_HMP16_AGAAATGAGCAACTTC-1	7.32024	16.3019	NEPC
_HMP16_AGAAATGGTATTCCGA-1	7.81596	15.4549	NEPC
_HMP16_AGAAATGGTGAAAGTT-1	6.99391	17.1664	NEPC
_HMP16_AGAAATGTCCTATGGA-1	6.00269	16.5602	NEPC
_HMP16_AGAACAAGTGCCTATA-1	6.38573	15.8642	NEPC
_HMP16_AGAACAAGTTAGGACG-1	7.09188	16.7753	NEPC
_HMP16_AGAACAAGTTCAGTAC-1	6.03925	16.0379	NEPC
_HMP16_AGAACCTAGAACAGGA-1	6.2351	17.8008	NEPC
_HMP16_AGAACCTAGACCAAGC-1	4.87985	14.8571	NEPC
_HMP16_AGAACCTCAATCACGT-1	7.85229	16.4969	NEPC
_HMP16_AGAACCTCACTGTGTA-1	8.01253	16.5575	NEPC
_HMP16_AGAACCTCATAACAGA-1	5.44793	17.5159	NEPC
_HMP16_AGAACCTCATTGACCA-1	7.01184	16.8693	NEPC
_HMP16_AGAACCTGTGCATGTT-1	8.13474	16.5424	NEPC
_HMP16_AGAACCTGTTGCGGCT-1	6.1839	17.0472	NEPC
_HMP16_AGAACCTGTTTCCATT-1	6.17779	16.0777	NEPC
_HMP16_AGAACCTTCTGACGCG-1	5.31163	16.8946	NEPC
_HMP16_AGAAGCGAGAAGTCAT-1	5.02108	17.355	NEPC
_HMP16_AGAAGCGAGGCGAAGG-1	5.24271	17.092	NEPC
_HMP16_AGAAGCGAGGTCCAGA-1	4.4609	16.4606	NEPC
_HMP16_AGAAGCGCAACGCCCA-1	5.61565	16.5702	NEPC
_HMP16_AGAAGCGCAATGAGCG-1	5.55014	16.0549	NEPC
_HMP16_AGAAGCGCAATGTCAC-1	8.91203	11.7503	NEPC
_HMP16_AGAAGCGGTACAAAGT-1	6.46879	17.4278	NEPC
_HMP16_AGAAGCGTCCTGTAAG-1	7.39001	16.2579	NEPC
_HMP16_AGAAGTAAGCGTTGTT-1	7.78877	15.6053	NEPC
_HMP16_AGAAGTACAACCAGAG-1	5.68521	17.535	NEPC
_HMP16_AGAAGTACAATAGTAG-1	5.19944	16.0351	NEPC
_HMP16_AGAAGTACACAGTGTT-1	6.56651	17.7693	NEPC
_HMP16_AGAAGTATCATGTCTT-1	7.93655	16.512	NEPC
_HMP16_AGACAAAAGCATCAGG-1	7.06865	15.8714	NEPC
_HMP16_AGACAAAAGCTAGATA-1	7.62729	15.5302	NEPC
_HMP16_AGACAAAAGGTGCAGT-1	5.83983	17.2273	NEPC
_HMP16_AGACAAACAGTTAGAA-1	7.45489	16.9559	NEPC
_HMP16_AGACAAATCGAAACAA-1	6.30828	16.5552	NEPC
_HMP16_AGACAAATCTTCACGC-1	6.32109	15.6294	NEPC
_HMP16_AGACACTAGGAAGTAG-1	6.81324	16.9378	NEPC
_HMP16_AGACACTAGTCAGGGT-1	6.48201	15.6957	NEPC
_HMP16_AGACACTCACTGTTCC-1	7.24249	15.3155	NEPC
_HMP16_AGACACTCATAGTCGT-1	5.0743	15.3168	NEPC
_HMP16_AGACACTGTACCGGAA-1	7.30918	15.5162	NEPC
_HMP16_AGACACTGTCCTGAAT-1	5.42679	17.1588	NEPC
_HMP16_AGACACTGTCGCGGTT-1	6.39273	16.6226	NEPC
_HMP16_AGACACTTCCCAACTC-1	7.0159	16.2283	NEPC
_HMP16_AGACACTTCGAGCACC-1	5.49571	17.0324	NEPC
_HMP16_AGACACTTCGCCTAGG-1	7.3265	16.3612	NEPC
_HMP16_AGACAGGAGGAACGCT-1	5.46589	16.5104	NEPC
_HMP16_AGACAGGCAAAGCACG-1	5.7587	17.6376	NEPC
_HMP16_AGACAGGCAACTGCTA-1	6.43653	17.8318	NEPC
_HMP16_AGACAGGCAGTAACGG-1	7.51958	14.9783	NEPC
_HMP16_AGACAGGTCCTGTTGC-1	6.77384	16.8721	NEPC
_HMP16_AGACCATAGGATACCG-1	7.05031	16.4019	NEPC
_HMP16_AGACCATCACCTCAGG-1	6.90132	16.5895	NEPC
_HMP16_AGACCATCATGACACT-1	6.93753	15.5213	NEPC
_HMP16_AGACCATTCCTCCACA-1	5.88499	17.4654	NEPC
_HMP16_AGACCATTCGAGTACT-1	7.46306	16.539	NEPC
_HMP16_AGACCATTCGAGTTGT-1	7.7302	14.6335	NEPC
_HMP16_AGACCCGCACAAGTTC-1	8.52581	16.8309	NEPC
_HMP16_AGACCCGCAGGAGACT-1	6.45438	16.8632	NEPC
_HMP16_AGACCCGGTGGTCTAT-1	5.6707	16.0422	NEPC
_HMP16_AGACCCGTCACCCTGT-1	6.35986	15.7412	NEPC
_HMP16_AGACCCGTCGGCTGTG-1	6.3478	15.8178	NEPC
_HMP16_AGACTCAAGTCGTCTA-1	8.02775	17.3855	NEPC
_HMP16_AGACTCACAAGTATCC-1	6.53799	15.9495	NEPC
_HMP16_AGACTCACACGTAACT-1	8.41388	13.0948	NEPC
_HMP16_AGACTCAGTAGCGAGT-1	8.97949	11.6291	NEPC
_HMP16_AGACTCAGTCACCGAC-1	7.20866	17.1707	NEPC
_HMP16_AGAGAATAGAGTGACC-1	7.0428	17.4693	NEPC
_HMP16_AGAGAATAGCGTTCAT-1	5.66142	15.8397	NEPC
_HMP16_AGAGAATAGGTACCTT-1	5.86164	17.3639	NEPC
_HMP16_AGAGAATCAACTAGAA-1	8.04979	14.0279	NEPC
_HMP16_AGAGAATCACACACGC-1	6.25522	16.3609	NEPC
_HMP16_AGAGAATCAGTATACC-1	6.06249	15.8613	NEPC
_HMP16_AGAGAATGTGCCTGAC-1	6.58583	15.9352	NEPC
_HMP16_AGAGAGCAGCGCCTAC-1	7.82231	14.5532	NEPC
_HMP16_AGAGAGCAGTATTCCG-1	7.33074	15.3497	NEPC
_HMP16_AGAGAGCCACTCACTC-1	6.62819	16.5693	NEPC
_HMP16_AGAGAGCTCCTGTTGC-1	6.47004	17.5325	NEPC
_HMP16_AGAGAGCTCGAGCCAC-1	6.74863	17.427	NEPC
_HMP16_AGAGCAGAGTGCCCGT-1	8.47672	12.9502	NEPC
_HMP16_AGAGCAGCAGCGGATA-1	8.94666	11.9343	NEPC
_HMP16_AGAGCAGCATACTTTC-1	4.43256	16.6034	NEPC
_HMP16_AGAGCAGGTCTTTATC-1	5.65231	17.4395	NEPC
_HMP16_AGAGCAGGTGATACCT-1	5.01961	17.2324	NEPC
_HMP16_AGAGCAGGTGTGTTTG-1	6.8743	16.8318	NEPC
_HMP16_AGAGCAGGTTCTAAGC-1	7.60743	16.806	NEPC
_HMP16_AGAGCAGGTTGCTAGT-1	6.16836	17.2974	NEPC
_HMP16_AGAGCAGTCTTCTGGC-1	9.5053	11.1211	NEPC
_HMP16_AGAGCCCAGAATAGTC-1	8.91137	11.5975	NEPC
_HMP16_AGAGCCCAGTGTAGAT-1	7.38873	15.4626	NEPC
_HMP16_AGAGCCCGTTCGGACC-1	4.79172	16.3332	NEPC
_HMP16_AGATAGAAGGCATGGT-1	5.76572	17.3875	NEPC
_HMP16_AGATAGAAGGTGCATG-1	6.08288	14.6268	NEPC
_HMP16_AGATAGACACACGGTC-1	6.79428	17.0034	NEPC
_HMP16_AGATAGAGTCTAACTG-1	5.08019	16.1906	NEPC
_HMP16_AGATAGAGTGGCCACT-1	4.47402	16.1907	NEPC
_HMP16_AGATCCACAAAGAACT-1	7.60407	14.8876	NEPC
_HMP16_AGATCCACAAGCTGTT-1	7.21773	16.2772	NEPC
_HMP16_AGATCCACATAACTCG-1	6.65493	15.9382	NEPC
_HMP16_AGATCCAGTAGTCCTA-1	7.39766	15.1025	NEPC
_HMP16_AGATCCAGTCAAAGTA-1	5.86041	15.0085	NEPC
_HMP16_AGATCCAGTTGCAAGG-1	7.76134	15.3421	NEPC
_HMP16_AGATCCATCCACTGGG-1	6.55816	16.6555	NEPC
_HMP16_AGATCCATCTTACACT-1	7.28388	17.1093	NEPC
_HMP16_AGATCGTAGCATAGGC-1	6.45815	16.8732	NEPC
_HMP16_AGATCGTAGCGTTCAT-1	5.05107	17.255	NEPC
_HMP16_AGATCGTCACGAGGAT-1	8.55569	17.0544	NEPC
_HMP16_AGATCGTGTGCCGTAC-1	5.93155	14.6613	NEPC
_HMP16_AGATCGTGTGGAGGTT-1	6.45358	17.085	NEPC
_HMP16_AGATGAAAGGAACGTC-1	5.32247	16.0943	NEPC
_HMP16_AGATGAAAGTGGGAAA-1	8.49069	17.1418	NEPC
_HMP16_AGATGAACAGGTCTCG-1	5.07217	16.5839	NEPC
_HMP16_AGATGAAGTAATGCTC-1	4.7875	15.9144	NEPC
_HMP16_AGATGAAGTACTAAGA-1	6.71223	17.9278	NEPC
_HMP16_AGATGAAGTCTTTCTA-1	5.84888	17.2039	NEPC
_HMP16_AGATGAATCCTACCGT-1	7.75224	16.483	NEPC
_HMP16_AGATGCTAGCCGATTT-1	6.0712	16.6414	NEPC
_HMP16_AGATGCTCATGACTTG-1	7.92236	15.4678	NEPC
_HMP16_AGATGCTGTAACCCGC-1	5.82222	15.8049	NEPC
_HMP16_AGATGCTTCATTCACT-1	7.71961	16.1524	NEPC
_HMP16_AGATGCTTCCCATGGG-1	6.57243	16.7569	NEPC
_HMP16_AGATGCTTCGACCAAT-1	8.53294	12.7921	NEPC
_HMP16_AGCATCAAGAATCTAG-1	7.93928	14.5145	NEPC
_HMP16_AGCATCAAGCATACTC-1	9.49046	11.1122	NEPC
_HMP16_AGCATCAAGGTTGACG-1	6.36786	17.4978	NEPC
_HMP16_AGCATCAAGTATGTAG-1	4.35091	16.1433	NEPC
_HMP16_AGCATCACATGTGCTA-1	8.51356	12.8585	NEPC
_HMP16_AGCATCAGTATGAAGT-1	8.43471	13.0399	NEPC
_HMP16_AGCATCAGTGTATACC-1	6.53507	16.4448	NEPC
_HMP16_AGCATCATCCCACAGG-1	4.86432	5.41899	NEPC
_HMP16_AGCATCATCCGTCAAA-1	6.9174	15.4649	NEPC
_HMP16_AGCATCATCTCACGAA-1	6.74022	17.5328	NEPC
_HMP16_AGCCAATAGCAGTACG-1	7.60705	17.0087	NEPC
_HMP16_AGCCAATAGGTATTGA-1	6.29543	16.7941	NEPC
_HMP16_AGCCAATCACGAGGAT-1	8.31564	17.2139	NEPC
_HMP16_AGCCAATTCGGACGTC-1	7.68457	14.9696	NEPC
_HMP16_AGCCACGGTGACTAAA-1	7.43141	15.2712	NEPC
_HMP16_AGCCACGGTGAGAGGG-1	6.89952	15.4981	NEPC
_HMP16_AGCCACGGTGCGGATA-1	6.36862	16.9689	NEPC
_HMP16_AGCCACGGTGCTTCAA-1	7.73852	14.3351	NEPC
_HMP16_AGCCACGGTTGAATCC-1	6.89534	15.4989	NEPC
_HMP16_AGCCAGCAGATCCCAT-1	6.15133	17.62	NEPC
_HMP16_AGCCAGCAGGCCTTGC-1	5.76699	15.1573	NEPC
_HMP16_AGCCAGCGTCCGCAGT-1	4.5337	16.4181	NEPC
_HMP16_AGCCAGCGTGAAAGTT-1	7.4683	16.1514	NEPC
_HMP16_AGCCAGCGTTCGAACT-1	4.96323	14.9853	NEPC
_HMP16_AGCCAGCTCAGTAGGG-1	8.57988	16.8876	NEPC
_HMP16_AGCCAGCTCTCGGTAA-1	6.15554	14.7739	NEPC
_HMP16_AGCGATTAGTAGGGTC-1	5.23002	17.3855	NEPC
_HMP16_AGCGATTCACGTATAC-1	7.39275	16.674	NEPC
_HMP16_AGCGATTCAGGAATCG-1	7.6889	16.0856	NEPC
_HMP16_AGCGATTTCGCTGCGA-1	6.55271	17.583	NEPC
_HMP16_AGCGATTTCGGAGTGA-1	8.48489	17.1885	NEPC
_HMP16_AGCGCCACAAAGTATG-1	5.86392	17.2689	NEPC
_HMP16_AGCGCCACATCGAGCC-1	6.50195	16.435	NEPC
_HMP16_AGCGCCAGTAGAATGT-1	5.8408	16.1025	NEPC
_HMP16_AGCGCCAGTCAAACGG-1	5.82856	15.9479	NEPC
_HMP16_AGCGCCAGTTACGTAC-1	5.28208	17.2879	NEPC
_HMP16_AGCGCCAGTTTCAGAC-1	5.33436	16.1824	NEPC
_HMP16_AGCGCCATCATGCATG-1	5.93201	16.3611	NEPC
_HMP16_AGCGCCATCGGTCACG-1	6.36449	16.4898	NEPC
_HMP16_AGCGCTGGTGCCCGTA-1	6.59537	17.3047	NEPC
_HMP16_AGCGCTGGTGCCGGTT-1	5.96882	17.7809	NEPC
_HMP16_AGCGCTGTCCACACAA-1	7.49253	16.7584	NEPC
_HMP16_AGCGCTGTCGTCGCTT-1	7.83371	15.8911	NEPC
_HMP16_AGCGTATAGCTGACTT-1	6.46014	16.2721	NEPC
_HMP16_AGCGTATAGTCCTACA-1	8.51528	17.0831	NEPC
_HMP16_AGCGTATAGTTTGAGA-1	4.91954	16.9078	NEPC
_HMP16_AGCGTATCAGATCATC-1	4.28007	16.0913	NEPC
_HMP16_AGCGTATGTATGGAGC-1	6.56065	17.0674	NEPC
_HMP16_AGCGTATGTCCGAAAG-1	6.75375	17.4278	NEPC
_HMP16_AGCGTATGTGGAGAAA-1	7.59354	16.7445	NEPC
_HMP16_AGCGTATGTGTCGCTG-1	6.60228	16.9697	NEPC
_HMP16_AGCGTATTCAACGTGT-1	4.68205	17.1386	NEPC
_HMP16_AGCGTATTCAATGCAC-1	6.41031	17.733	NEPC
_HMP16_AGCGTATTCAGAGTGG-1	6.38704	16.7459	NEPC
_HMP16_AGCGTCGAGGTGGGTT-1	7.03189	16.557	NEPC
_HMP16_AGCGTCGCAATTGAGA-1	8.9256	11.833	NEPC
_HMP16_AGCGTCGCAGCCGGTT-1	6.21613	17.2413	NEPC
_HMP16_AGCGTCGCATTCTTCA-1	7.41021	15.8662	NEPC
_HMP16_AGCGTCGGTCACTTAG-1	7.15628	16.2416	NEPC
_HMP16_AGCGTCGGTGGAAATT-1	6.56448	17.8476	NEPC
_HMP16_AGCGTCGGTTGACTAC-1	9.22679	11.4365	NEPC
_HMP16_AGCGTCGTCAAACTGC-1	11.6499	4.66366	NEPC
_HMP16_AGCTACAAGGGATCAC-1	6.69364	17.8042	NEPC
_HMP16_AGCTACAAGGTACAAT-1	7.39606	15.7262	NEPC
_HMP16_AGCTACACAATACGAA-1	6.83266	17.3691	NEPC
_HMP16_AGCTACAGTAGTCACT-1	7.56054	15.1792	NEPC
_HMP16_AGCTCAAAGCAACAGC-1	7.64169	15.9025	NEPC
_HMP16_AGCTCAAGTAGGTAGC-1	8.44874	16.7687	NEPC
_HMP16_AGCTCAAGTCCGAAGA-1	8.94172	11.1887	NEPC
_HMP16_AGCTCAAGTTAAGGAT-1	6.33902	17.204	NEPC
_HMP16_AGCTCAATCAGAATAG-1	7.5768	17.4183	NEPC
_HMP16_AGCTCAATCTTTGCAT-1	4.20386	16.1313	NEPC
_HMP16_AGCTTCCAGGGCTGAT-1	7.50011	15.4379	NEPC
_HMP16_AGCTTCCCACAGCCTG-1	5.55874	16.1687	NEPC
_HMP16_AGCTTCCCAGCTCCTT-1	7.30617	16.8114	NEPC
_HMP16_AGCTTCCGTTGGCTAT-1	6.2264	16.377	NEPC
_HMP16_AGGAAATAGCTAGAAT-1	7.68863	16.9845	NEPC
_HMP16_AGGAAATAGTGCACTT-1	6.47406	17.5443	NEPC
_HMP16_AGGAAATCACCATTCC-1	6.92652	16.3434	NEPC
_HMP16_AGGAAATGTCAACCTA-1	7.60021	14.6611	NEPC
_HMP16_AGGAAATTCGAACGGA-1	8.05585	17.0852	NEPC
_HMP16_AGGAATACACGTGTGC-1	6.18984	17.4732	NEPC
_HMP16_AGGAATACAGTCGCAC-1	5.79182	17.4938	NEPC
_HMP16_AGGAATACATGGGCAA-1	5.66363	16.5105	NEPC
_HMP16_AGGAATAGTTCAAACC-1	6.32963	17.5198	NEPC
_HMP16_AGGACGACACCTGTCT-1	7.89962	16.1369	NEPC
_HMP16_AGGACGACATGTACGT-1	7.04007	16.9353	NEPC
_HMP16_AGGACGAGTAACTAAG-1	6.29341	15.947	NEPC
_HMP16_AGGACGAGTGGCTACC-1	4.44144	16.476	NEPC
_HMP16_AGGACGATCGATTGGT-1	7.62999	16.1063	NEPC
_HMP16_AGGACGATCGGTGTTA-1	5.50926	17.0294	NEPC
_HMP16_AGGACGATCTCGACGG-1	7.14808	15.3797	NEPC
_HMP16_AGGACGATCTGCGGCA-1	7.88456	15.6666	NEPC
_HMP16_AGGACTTAGCGAGGAG-1	7.60173	15.3469	NEPC
_HMP16_AGGACTTAGGGAGGCA-1	5.74991	16.4598	NEPC
_HMP16_AGGACTTAGTGGTTGG-1	5.83293	17.2664	NEPC
_HMP16_AGGACTTCAATGCTCA-1	6.00113	17.8968	NEPC
_HMP16_AGGACTTCAGGATCTT-1	5.84181	16.515	NEPC
_HMP16_AGGACTTCATAATGAG-1	7.96264	17.2953	NEPC
_HMP16_AGGACTTGTGCGAGTA-1	7.59198	15.7307	NEPC
_HMP16_AGGACTTTCTGCCTGT-1	5.0388	14.5644	NEPC
_HMP16_AGGAGGTAGCAAACAT-1	5.50677	17.7123	NEPC
_HMP16_AGGAGGTAGGATCACG-1	4.82273	17.2882	NEPC
_HMP16_AGGAGGTAGTCTTCCC-1	8.15823	17.1459	NEPC
_HMP16_AGGAGGTAGTGCTCAT-1	4.97801	17.4021	NEPC
_HMP16_AGGAGGTGTAAGACCG-1	5.017	15.9465	NEPC
_HMP16_AGGAGGTTCAGCTAGT-1	6.13754	16.657	NEPC
_HMP16_AGGAGGTTCCTAAGTG-1	8.75707	12.2068	NEPC
_HMP16_AGGAGGTTCTCTAGGA-1	7.41846	16.2641	NEPC
_HMP16_AGGATAACATCCGATA-1	6.2005	16.1911	NEPC
_HMP16_AGGATAAGTACGATGG-1	5.10081	15.4707	NEPC
_HMP16_AGGATAAGTTTCCCAC-1	6.86695	15.5532	NEPC
_HMP16_AGGATCTAGACATCCT-1	4.84968	14.8635	NEPC
_HMP16_AGGATCTCACCGGTCA-1	6.87482	16.7015	NEPC
_HMP16_AGGATCTCAGATCACT-1	5.83984	16.9274	NEPC
_HMP16_AGGATCTCAGATCCAT-1	5.61435	16.3356	NEPC
_HMP16_AGGATCTGTATGAGAT-1	8.03235	14.2923	NEPC
_HMP16_AGGATCTTCAAACCTG-1	5.9721	16.6785	NEPC
_HMP16_AGGATCTTCGGATAAA-1	7.23789	15.0331	NEPC
_HMP16_AGGATCTTCTAGCATG-1	7.54642	15.0053	NEPC
_HMP16_AGGCATTAGCAACAGC-1	4.73548	16.66	NEPC
_HMP16_AGGCATTAGCCAAGCA-1	6.01102	17.7581	NEPC
_HMP16_AGGCATTAGGCATTTC-1	5.20521	16.1128	NEPC
_HMP16_AGGCATTAGGCTCCCA-1	8.49904	16.7874	NEPC
_HMP16_AGGCATTGTTGCCGAC-1	4.86076	14.8376	NEPC
_HMP16_AGGCATTGTTTCCAAG-1	5.96432	16.4295	NEPC
_HMP16_AGGCATTTCGACACCG-1	7.36818	17.2104	NEPC
_HMP16_AGGCATTTCGCTTGAA-1	7.37318	17.1755	NEPC
_HMP16_AGGCCACAGAGGTCAC-1	5.32124	16.4782	NEPC
_HMP16_AGGCCACAGTTGCTGT-1	4.80016	17.1414	NEPC
_HMP16_AGGCCACCAATAACGA-1	7.13949	17.513	NEPC
_HMP16_AGGCCACCACGCGGTT-1	5.47817	17.0039	NEPC
_HMP16_AGGCCACCAGACCCGT-1	4.50259	16.717	NEPC
_HMP16_AGGCCACCAGGCACAA-1	6.25694	17.6372	NEPC
_HMP16_AGGCCACCATATCTCT-1	7.40675	17.2894	NEPC
_HMP16_AGGCCACTCGGATACT-1	7.46413	15.4537	NEPC
_HMP16_AGGCTGCAGTTCCAGT-1	7.88546	17.5105	NEPC
_HMP16_AGGCTGCGTCAGGTAG-1	5.48069	17.1365	NEPC
_HMP16_AGGCTGCGTGCATACT-1	4.85292	17.1284	NEPC
_HMP16_AGGCTGCGTGCCTAAT-1	7.50427	16.2563	NEPC
_HMP16_AGGCTGCGTGGCTTAT-1	7.40061	14.9955	NEPC
_HMP16_AGGCTGCGTTACAGCT-1	8.74655	12.2868	NEPC
_HMP16_AGGCTGCGTTTCGACA-1	7.99295	14.1234	NEPC
_HMP16_AGGCTGCTCCACTAGA-1	6.16785	17.0611	NEPC
_HMP16_AGGGAGTAGTACTGTC-1	7.94603	15.2932	NEPC
_HMP16_AGGGAGTGTACGATCT-1	7.70086	16.6566	NEPC
_HMP16_AGGGAGTTCGTTAGTG-1	6.59643	16.3854	NEPC
_HMP16_AGGGAGTTCTGAACGT-1	5.906	17.8177	NEPC
_HMP16_AGGGCCTAGCACTCAT-1	7.16038	16.5141	NEPC
_HMP16_AGGGCCTAGTGTTCAC-1	7.16064	17.8225	NEPC
_HMP16_AGGGCCTCAACCGTGC-1	8.93022	11.7245	NEPC
_HMP16_AGGGCCTCAATGCAAA-1	6.78783	16.4597	NEPC
_HMP16_AGGGCCTCATCACAGT-1	4.32425	16.3587	NEPC
_HMP16_AGGGCCTGTGCCCAGT-1	6.93164	17.5573	NEPC
_HMP16_AGGGCCTTCACCCATC-1	7.02557	16.3722	NEPC
_HMP16_AGGGCCTTCACCTGGG-1	6.34438	15.2882	NEPC
_HMP16_AGGGCCTTCATAGACC-1	5.70456	16.0284	NEPC
_HMP16_AGGGCCTTCGCTACAA-1	8.36872	16.7369	NEPC
_HMP16_AGGGCTCAGAAGGTAG-1	6.56591	17.9855	NEPC
_HMP16_AGGGCTCAGCTCTGTA-1	6.58264	17.2231	NEPC
_HMP16_AGGGCTCCAGTTAGAA-1	5.57864	16.1402	NEPC
_HMP16_AGGGCTCCATACCAGT-1	5.4439	16.0764	NEPC
_HMP16_AGGGCTCGTCCTCATC-1	6.17246	16.7128	NEPC
_HMP16_AGGGCTCGTTCCGGTG-1	6.76846	17.2246	NEPC
_HMP16_AGGGTCCAGGTAGCAC-1	8.35033	16.748	NEPC
_HMP16_AGGGTCCCAAAGAGTT-1	7.06861	15.4796	NEPC
_HMP16_AGGGTCCTCCAGCCTT-1	4.53982	16.3221	NEPC
_HMP16_AGGGTCCTCGCCAATA-1	8.95196	11.7706	NEPC
_HMP16_AGGGTGAAGGCCTTGC-1	5.23722	16.7903	NEPC
_HMP16_AGGGTGACAGGACAGT-1	7.88224	15.0641	NEPC
_HMP16_AGGGTGAGTCAATGGG-1	7.11484	17.6705	NEPC
_HMP16_AGGGTGATCACTACGA-1	6.19254	14.6301	NEPC
_HMP16_AGGGTGATCCGTGTCT-1	8.29875	16.6792	NEPC
_HMP16_AGGGTTTAGAATTGCA-1	5.29943	16.233	NEPC
_HMP16_AGGGTTTAGCGCGTTC-1	-0.868524	5.43934	NEPC
_HMP16_AGGGTTTCAAGGTACG-1	6.25459	16.3735	NEPC
_HMP16_AGGGTTTCAGCCGTTG-1	5.77646	16.837	NEPC
_HMP16_AGGGTTTGTACTCCCT-1	4.78962	16.1325	NEPC
_HMP16_AGGGTTTGTAGCGTAG-1	8.38782	17.1652	NEPC
_HMP16_AGGGTTTGTCGAGCAA-1	7.32636	17.0297	NEPC
_HMP16_AGGGTTTGTCTCTCCA-1	8.32252	13.3416	NEPC
_HMP16_AGGGTTTGTCTTCCGT-1	7.46785	15.1677	NEPC
_HMP16_AGGGTTTTCACTACGA-1	7.68461	17.1325	NEPC
_HMP16_AGGGTTTTCATCTATC-1	7.77106	14.7687	NEPC
_HMP16_AGGGTTTTCTCACCCA-1	5.79651	15.8594	NEPC
_HMP16_AGGTAGGAGAATTGTG-1	4.7038	16.8475	NEPC
_HMP16_AGGTAGGAGCGATGGT-1	5.20657	17.5267	NEPC
_HMP16_AGGTAGGAGCGCTGAA-1	6.40048	16.0819	NEPC
_HMP16_AGGTAGGGTATAGGAT-1	4.90807	14.8949	NEPC
_HMP16_AGGTAGGGTCACAGAG-1	7.57803	17.694	NEPC
_HMP16_AGGTAGGGTCAGTCCG-1	7.29795	16.3073	NEPC
_HMP16_AGGTAGGGTTACGGAG-1	4.95515	15.0206	NEPC
_HMP16_AGGTAGGTCGCAGTGC-1	7.53316	17.2798	NEPC
_HMP16_AGGTAGGTCTAGTGAC-1	8.94976	11.8931	NEPC
_HMP16_AGGTAGGTCTCGAGTA-1	9.18567	11.4595	NEPC
_HMP16_AGGTCATAGGGAGTGG-1	7.05694	15.2692	NEPC
_HMP16_AGGTCATCAAGACCGA-1	6.23935	17.2492	NEPC
_HMP16_AGGTCATGTAGTCCTA-1	7.17671	17.432	NEPC
_HMP16_AGGTCATGTCCCTGTT-1	5.98545	17.1666	NEPC
_HMP16_AGGTCATTCAACCTTT-1	6.01873	14.6973	NEPC
_HMP16_AGGTCATTCCGACAGC-1	6.56571	17.4197	NEPC
_HMP16_AGGTCATTCCTCTAAT-1	5.25429	17.1289	NEPC
_HMP16_AGGTCATTCCTGTTGC-1	6.38096	16.0456	NEPC
_HMP16_AGGTCTACATAGATGA-1	7.53591	15.2709	NEPC
_HMP16_AGGTCTAGTAGCGATG-1	5.30395	17.6087	NEPC
_HMP16_AGGTCTATCGAGTCTA-1	7.99006	14.3927	NEPC
_HMP16_AGGTCTATCGCCAATA-1	6.76264	16.5764	NEPC
_HMP16_AGGTCTATCGGTAGAG-1	7.97759	16.4044	NEPC
_HMP16_AGGTGTTAGTGCAGCA-1	5.67717	16.4192	NEPC
_HMP16_AGGTGTTAGTGCCGAA-1	7.27574	15.531	NEPC
_HMP16_AGGTGTTCAATCAAGA-1	6.24741	15.672	NEPC
_HMP16_AGGTGTTCACTTGTCC-1	7.84449	17.1251	NEPC
_HMP16_AGGTGTTGTGTCATGT-1	7.10945	17.1927	NEPC
_HMP16_AGGTGTTGTTCGATTG-1	7.46862	16.9097	NEPC
_HMP16_AGGTGTTGTTTCACAG-1	5.22119	16.8746	NEPC
_HMP16_AGGTTACAGAGCACTG-1	7.53974	14.7457	NEPC
_HMP16_AGGTTACCAAGTCGTT-1	5.29986	17.2629	NEPC
_HMP16_AGGTTACGTAGCGCCT-1	6.63344	16.1868	NEPC
_HMP16_AGGTTACGTCAAAGCG-1	8.50758	17.057	NEPC
_HMP16_AGGTTACGTCGCATTA-1	8.73535	12.3047	NEPC
_HMP16_AGGTTACTCCGCTGTT-1	7.31026	16.1083	NEPC
_HMP16_AGGTTACTCTCACCCA-1	7.0015	16.6354	NEPC
_HMP16_AGGTTGTAGGCTTAGG-1	7.84035	14.6962	NEPC
_HMP16_AGGTTGTGTATTAAGG-1	6.11973	14.9918	NEPC
_HMP16_AGTAACCAGCAACAGC-1	6.7375	16.9064	NEPC
_HMP16_AGTAACCCACACCTTC-1	6.72237	15.8658	NEPC
_HMP16_AGTAACCCACTAAACC-1	6.6925	16.2261	NEPC
_HMP16_AGTAACCTCAGGCGAA-1	6.08541	16.4215	NEPC
_HMP16_AGTAACCTCCGAGTGC-1	7.13631	15.6507	NEPC
_HMP16_AGTACCAAGCTGTTAC-1	5.76643	15.8645	NEPC
_HMP16_AGTACCAAGGACAGTC-1	7.60559	14.7577	NEPC
_HMP16_AGTACCAAGGATGAGA-1	4.25663	16.4423	NEPC
_HMP16_AGTACCACAATGAGCG-1	6.94141	17.1422	NEPC
_HMP16_AGTACCACACTATCCC-1	6.06777	15.4498	NEPC
_HMP16_AGTACCAGTGCTCTTC-1	7.81037	15.0261	NEPC
_HMP16_AGTACCAGTTGTGGAG-1	7.40478	15.8506	NEPC
_HMP16_AGTACCAGTTTCGCTC-1	7.33825	17.2989	NEPC
_HMP16_AGTACCATCATGGGAG-1	5.63998	17.2349	NEPC
_HMP16_AGTACCATCATTCGGA-1	7.15523	17.842	NEPC
_HMP16_AGTACTGAGGTAGTCG-1	5.71171	16.8431	NEPC
_HMP16_AGTACTGAGTTCATGC-1	6.97507	17.5314	NEPC
_HMP16_AGTACTGCAAACTCGT-1	5.42361	16.3282	NEPC
_HMP16_AGTACTGCACTCAAGT-1	7.15988	15.0389	NEPC
_HMP16_AGTACTGGTATGCTAC-1	7.29029	16.8153	NEPC
_HMP16_AGTACTGGTTGAGAGC-1	6.53789	15.5789	NEPC
_HMP16_AGTACTGGTTGGGATG-1	4.43659	16.343	NEPC
_HMP16_AGTACTGTCAGCGTCG-1	6.89629	15.989	NEPC
_HMP16_AGTAGCTAGAAGTATC-1	7.0088	17.6033	NEPC
_HMP16_AGTAGCTAGGTGCGAT-1	4.93885	16.9067	NEPC
_HMP16_AGTAGCTCACATCATG-1	4.3525	16.4388	NEPC
_HMP16_AGTAGCTGTCACAGAG-1	5.17405	16.1828	NEPC
_HMP16_AGTAGCTGTTCGAGCC-1	6.36995	16.9807	NEPC
_HMP16_AGTAGCTTCGAGTGGA-1	7.79549	14.9032	NEPC
_HMP16_AGTAGTCAGCATATGA-1	6.69375	17.8153	NEPC
_HMP16_AGTAGTCAGCTCATAC-1	8.34252	16.9836	NEPC
_HMP16_AGTAGTCAGGGTACAC-1	6.81312	17.284	NEPC
_HMP16_AGTAGTCCAATAGTAG-1	7.07407	17.7007	NEPC
_HMP16_AGTAGTCCACCGTACG-1	8.29967	16.9345	NEPC
_HMP16_AGTAGTCGTACAGTCT-1	4.72866	16.1813	NEPC
_HMP16_AGTAGTCGTGGGAGAG-1	7.87559	16.3917	NEPC
_HMP16_AGTAGTCGTTTACTTC-1	5.07113	16.2338	NEPC
_HMP16_AGTAGTCTCACCCTGT-1	5.76658	14.689	NEPC
_HMP16_AGTAGTCTCACTTATC-1	6.403	17.1406	NEPC
_HMP16_AGTCAACAGATCGCCC-1	5.27781	17.5385	NEPC
_HMP16_AGTCAACAGTGCAGGT-1	8.51721	16.83	NEPC
_HMP16_AGTCAACCAATTGTGC-1	7.18283	15.9235	NEPC
_HMP16_AGTCAACCACTACGGC-1	6.90567	16.1952	NEPC
_HMP16_AGTCACAAGAATTGCA-1	5.60732	14.9158	NEPC
_HMP16_AGTCACAAGAGCAGAA-1	6.05504	17.7679	NEPC
_HMP16_AGTCACAAGGGTATAT-1	5.3978	16.5206	NEPC
_HMP16_AGTCACACATAGAATG-1	5.23801	16.5085	NEPC
_HMP16_AGTCACAGTCTGTGCG-1	6.63399	17.7575	NEPC
_HMP16_AGTCACAGTTCTCGTC-1	8.978	11.6846	NEPC
_HMP16_AGTCACATCCCAGTGG-1	6.26202	15.4415	NEPC
_HMP16_AGTCACATCTTAATCC-1	6.06864	15.8485	NEPC
_HMP16_AGTCATGAGAAACCCG-1	8.04851	15.6261	NEPC
_HMP16_AGTCATGAGATTAGCA-1	6.0349	15.4395	NEPC
_HMP16_AGTCATGCAATTCGTG-1	5.74044	17.5068	NEPC
_HMP16_AGTCATGCAGAGGAAA-1	5.90847	17.0135	NEPC
_HMP16_AGTCATGCATTCTGTT-1	6.94545	16.3563	NEPC
_HMP16_AGTCATGGTACGTGTT-1	6.98736	16.0259	NEPC
_HMP16_AGTCATGGTACTCCGG-1	6.87892	17.7644	NEPC
_HMP16_AGTCATGGTAGGAGTC-1	6.76568	17.6503	NEPC
_HMP16_AGTCATGGTCTCCCTA-1	5.8968	14.855	NEPC
_HMP16_AGTCATGTCTTGCAGA-1	7.55387	15.2358	NEPC
_HMP16_AGTCTCCAGATGTAGT-1	5.86719	15.297	NEPC
_HMP16_AGTCTCCAGCCATTGT-1	7.53106	15.2711	NEPC
_HMP16_AGTCTCCCAGAAGTTA-1	7.67881	14.7341	NEPC
_HMP16_AGTCTCCTCTCTGCCA-1	5.14382	16.2179	NEPC
_HMP16_AGTGACTAGGATGAGA-1	6.83548	16.5664	NEPC
_HMP16_AGTGACTAGTTATGGA-1	6.37803	17.4393	NEPC
_HMP16_AGTGACTCACGTACAT-1	7.47351	15.5162	NEPC
_HMP16_AGTGACTCATTGTACG-1	5.03611	15.0179	NEPC
_HMP16_AGTGACTGTCCGGATC-1	4.71556	17.1959	NEPC
_HMP16_AGTGACTGTCGACTGC-1	5.82202	15.7923	NEPC
_HMP16_AGTGACTGTGACTGTT-1	5.60144	17.3385	NEPC
_HMP16_AGTGACTGTGCCTGAC-1	6.09169	15.9081	NEPC
_HMP16_AGTGACTTCATCTCTA-1	5.65416	16.1004	NEPC
_HMP16_AGTGACTTCTCGAACA-1	7.84291	17.4382	NEPC
_HMP16_AGTGATCAGCCTCATA-1	5.31446	15.9969	NEPC
_HMP16_AGTGATCAGTCGCCAC-1	5.8485	16.9425	NEPC
_HMP16_AGTGATCGTGGCAGAT-1	6.2991	17.1449	NEPC
_HMP16_AGTGATCTCTCTCCGA-1	7.71699	16.5988	NEPC
_HMP16_AGTGCCGAGATACTGA-1	7.13095	17.5561	NEPC
_HMP16_AGTGCCGAGCGAAACC-1	7.9985	16.159	NEPC
_HMP16_AGTGCCGCAACCCTCT-1	6.09964	14.7508	NEPC
_HMP16_AGTGCCGCACACGCCA-1	5.7388	15.5577	NEPC
_HMP16_AGTGCCGCATGGAACG-1	7.22832	15.9738	NEPC
_HMP16_AGTGCCGGTCAAGCGA-1	7.01366	17.813	NEPC
_HMP16_AGTGCCGTCCTCACTG-1	6.05148	16.7595	NEPC
_HMP16_AGTGTTGAGGAGGGTG-1	5.41341	17.3478	NEPC
_HMP16_AGTGTTGAGGCATGCA-1	6.49175	17.5953	NEPC
_HMP16_AGTGTTGCACATAACC-1	7.04542	17.1785	NEPC
_HMP16_AGTGTTGCACGCTGAC-1	7.93163	17.1791	NEPC
_HMP16_AGTGTTGCAGCGTGAA-1	8.20803	13.6858	NEPC
_HMP16_AGTGTTGCAGGCGTTC-1	6.34046	16.5882	NEPC
_HMP16_AGTGTTGGTCTAGATC-1	6.11615	14.7036	NEPC
_HMP16_AGTGTTGTCCATCGTC-1	6.34399	17.3612	NEPC
_HMP16_AGTGTTGTCCTACGGG-1	8.95481	11.8641	NEPC
_HMP16_AGTGTTGTCTAGAACC-1	6.82816	17.7032	NEPC
_HMP16_AGTGTTGTCTTCGATT-1	7.72905	16.5374	NEPC
_HMP16_AGTTAGCCACAAGCCC-1	6.85377	16.4562	NEPC
_HMP16_AGTTAGCCAGCCGTCA-1	6.78697	17.6452	NEPC
_HMP16_AGTTAGCCAGTTTGGT-1	6.61198	15.9676	NEPC
_HMP16_AGTTAGCTCACTGTTT-1	8.5362	16.7747	NEPC
_HMP16_AGTTAGCTCGGACAAG-1	5.75422	17.4576	NEPC
_HMP16_AGTTAGCTCTAGACAC-1	7.1961	15.2148	NEPC
_HMP16_AGTTAGCTCTGTCCCA-1	6.74868	15.6161	NEPC
_HMP16_AGTTCCCAGACTTCGT-1	5.82233	16.4183	NEPC
_HMP16_AGTTCCCAGTAGAATC-1	4.35053	16.5147	NEPC
_HMP16_AGTTCCCCACTGTGTA-1	4.38716	16.4539	NEPC
_HMP16_AGTTCCCCAGTAGTTC-1	5.96802	16.1236	NEPC
_HMP16_AGTTCCCGTGACACGA-1	6.84867	17.0624	NEPC
_HMP16_AGTTCCCGTGATGGCA-1	6.315	17.5966	NEPC
_HMP16_AGTTCCCGTGCAACGA-1	6.19871	17.8036	NEPC
_HMP16_AGTTCCCTCAAGGCTT-1	6.45876	15.49	NEPC
_HMP16_AGTTCGAAGGAAGAAC-1	7.10927	16.8098	NEPC
_HMP16_AGTTCGACAGGCTATT-1	6.00421	16.3854	NEPC
_HMP16_ATACCGACAGCGCGTT-1	6.82885	17.5359	NEPC
_HMP16_ATACCGACATGTGGTT-1	5.99389	16.2618	NEPC
_HMP16_ATACCGATCGCGTTTC-1	6.13501	16.2956	NEPC
_HMP16_ATACCGATCGGACCAC-1	8.13471	17.3917	NEPC
_HMP16_ATACCGATCTCTGGTC-1	7.57439	15.4277	NEPC
_HMP16_ATACCTTCAGTCGCTG-1	6.47887	16.2481	NEPC
_HMP16_ATACCTTGTACGATGG-1	7.12225	16.404	NEPC
_HMP16_ATACCTTGTTGGTAGG-1	7.02588	15.4992	NEPC
_HMP16_ATACCTTTCGTAGGGA-1	6.43938	17.0685	NEPC
_HMP16_ATACTTCAGCGGCTCT-1	7.3074	16.7842	NEPC
_HMP16_ATACTTCAGTTTGAGA-1	7.01643	17.6945	NEPC
_HMP16_ATACTTCTCAGACCGC-1	7.03872	16.0962	NEPC
_HMP16_ATACTTCTCTTACACT-1	8.16272	16.8232	NEPC
_HMP16_ATAGACCGTCGTGATT-1	6.85466	14.8412	NEPC
_HMP16_ATAGACCTCCGGTTCT-1	6.94303	17.6527	NEPC
_HMP16_ATAGACCTCGCTCTAC-1	6.32116	17.5004	NEPC
_HMP16_ATAGAGAAGATTGTGA-1	7.02183	16.7866	NEPC
_HMP16_ATAGAGAAGCTGAGCA-1	7.67635	14.4578	NEPC
_HMP16_ATAGAGACAAGGCGTA-1	7.9679	15.1329	NEPC
_HMP16_ATAGAGACATTGGGAG-1	7.17195	17.3049	NEPC
_HMP16_ATAGAGAGTGTTAACC-1	7.8517	17.1794	NEPC
_HMP16_ATAGAGAGTTAAACAG-1	6.831	16.9219	NEPC
_HMP16_ATAGAGAGTTGCGGCT-1	4.60517	15.943	NEPC
_HMP16_ATAGAGATCCTAGAGT-1	7.67666	14.3037	NEPC
_HMP16_ATAGGCTAGCGAAACC-1	7.25597	17.1813	NEPC
_HMP16_ATAGGCTAGGATATGT-1	8.75886	12.3061	NEPC
_HMP16_ATAGGCTCACGACGCT-1	5.53153	16.7031	NEPC
_HMP16_ATAGGCTCACGTAGAG-1	6.92603	17.378	NEPC
_HMP16_ATAGGCTTCATTCATC-1	6.81799	16.3524	NEPC
_HMP16_ATAGGCTTCTGTCGTC-1	7.4141	15.398	NEPC
_HMP16_ATATCCTAGATACATG-1	6.0404	17.6483	NEPC
_HMP16_ATATCCTAGGTAAGAG-1	7.02242	16.502	NEPC
_HMP16_ATATCCTGTAGACGGT-1	8.27957	17.1548	NEPC
_HMP16_ATATCCTGTCAACACT-1	6.23266	15.7152	NEPC
_HMP16_ATATCCTGTCGCTCGA-1	7.26675	15.2923	NEPC
_HMP16_ATATCCTGTCTAACGT-1	6.7229	16.8406	NEPC
_HMP16_ATATCCTGTTACCGTA-1	5.06739	16.8569	NEPC
_HMP16_ATATCCTTCAAAGCCT-1	6.54294	15.4109	NEPC
_HMP16_ATATCCTTCACGGACC-1	6.98888	15.5995	NEPC
_HMP16_ATCACAGAGTCAGCCC-1	6.11487	16.8578	NEPC
_HMP16_ATCACAGGTAGACAGC-1	6.34115	17.7622	NEPC
_HMP16_ATCACAGTCCAAGAGG-1	4.89111	16.7075	NEPC
_HMP16_ATCACGACATCATCTT-1	7.38536	16.9927	NEPC
_HMP16_ATCACGACATGACTGT-1	7.18705	16.3584	NEPC
_HMP16_ATCACGAGTGTGTTTG-1	4.61102	16.9339	NEPC
_HMP16_ATCACTTAGCCAAGCA-1	7.37982	16.6204	NEPC
_HMP16_ATCACTTAGGCAGTCA-1	8.43684	13.0807	NEPC
_HMP16_ATCACTTCAGTTCCAA-1	7.01884	15.4405	NEPC
_HMP16_ATCACTTCATATGCGT-1	7.69092	15.9374	NEPC
_HMP16_ATCACTTGTTCAAACC-1	5.55225	15.4148	NEPC
_HMP16_ATCACTTTCATACAGC-1	7.65026	15.2896	NEPC
_HMP16_ATCACTTTCCTATTTG-1	6.97525	15.5515	NEPC
_HMP16_ATCACTTTCGCCTATC-1	5.0683	15.509	NEPC
_HMP16_ATCACTTTCGTGTGGC-1	6.54871	16.6911	NEPC
_HMP16_ATCAGGTAGTGGAAGA-1	6.01658	16.3402	NEPC
_HMP16_ATCAGGTAGTTGTCAC-1	6.10907	15.7266	NEPC
_HMP16_ATCAGGTCAAGGTCGA-1	8.62232	11.0914	NEPC
_HMP16_ATCAGGTCACGCTGAC-1	7.00811	17.7526	NEPC
_HMP16_ATCAGGTCAGCTTCCT-1	7.75382	15.2905	NEPC
_HMP16_ATCAGGTTCACGTCCT-1	7.39255	16.5261	NEPC
_HMP16_ATCAGGTTCATTGTTC-1	6.61683	16.132	NEPC
_HMP16_ATCAGGTTCTACACTT-1	7.62878	15.5124	NEPC
_HMP16_ATCAGGTTCTCAGTCC-1	8.9543	11.7198	NEPC
_HMP16_ATCATTCTCGCCATAA-1	7.24938	15.4731	NEPC
_HMP16_ATCATTCTCTAGACAC-1	7.71571	15.2385	NEPC
_HMP16_ATCCACCAGGTATCTC-1	4.33293	16.0503	NEPC
_HMP16_ATCCACCAGGTGGTTG-1	6.34366	15.405	NEPC
_HMP16_ATCCACCAGGTTCAGG-1	6.14646	17.1638	NEPC
_HMP16_ATCCACCGTAGACTGG-1	7.33339	15.8623	NEPC
_HMP16_ATCCACCGTCATGCAT-1	7.02669	17.5562	NEPC
_HMP16_ATCCACCGTCCGACGT-1	5.04218	16.6278	NEPC
_HMP16_ATCCACCGTCTAACGT-1	7.57844	15.0852	NEPC
_HMP16_ATCCACCTCCCATTCG-1	7.7398	15.9726	NEPC
_HMP16_ATCCATTAGACCATTC-1	7.91682	16.2099	NEPC
_HMP16_ATCCATTCACCAGGTC-1	8.12818	13.8702	NEPC
_HMP16_ATCCATTCAGTTCTAG-1	4.87274	15.9582	NEPC
_HMP16_ATCCATTCATGAGGGT-1	-0.848932	5.08129	NEPC
_HMP16_ATCCATTGTCCTCATC-1	7.42877	16.1271	NEPC
_HMP16_ATCCATTTCAGTGGGA-1	5.32088	16.5904	NEPC
_HMP16_ATCCATTTCGAGTGAG-1	5.33551	16.6818	NEPC
_HMP16_ATCCATTTCGCTGACG-1	6.5721	16.2895	NEPC
_HMP16_ATCCCTGCATGGGATG-1	5.0577	17.2944	NEPC
_HMP16_ATCCCTGGTAGATTAG-1	7.77865	16.8314	NEPC
_HMP16_ATCCCTGGTCGCATCG-1	6.01676	17.7557	NEPC
_HMP16_ATCCCTGGTTTACTGG-1	8.06183	15.5638	NEPC
_HMP16_ATCCCTGTCAGCATTG-1	5.47621	15.8247	NEPC
_HMP16_ATCCCTGTCCCGTTCA-1	6.08112	15.7722	NEPC
_HMP16_ATCCCTGTCTAACACG-1	6.77325	15.4251	NEPC
_HMP16_ATCCGTCAGGTACCTT-1	9.31844	11.1874	NEPC
_HMP16_ATCCGTCAGTAAAGCT-1	7.68714	15.409	NEPC
_HMP16_ATCCGTCCAAAGCACG-1	8.89123	11.6715	NEPC
_HMP16_ATCCGTCTCAAGATAG-1	5.2018	17.2535	NEPC
_HMP16_ATCCTATAGCATGTTC-1	7.67062	17.6711	NEPC
_HMP16_ATCCTATAGTGAGGTC-1	8.93247	11.9193	NEPC
_HMP16_ATCCTATAGTGGTGGT-1	5.3317	17.0242	NEPC
_HMP16_ATCCTATCACTACACA-1	5.46621	15.8918	NEPC
_HMP16_ATCCTATCATAGAATG-1	5.09958	15.5885	NEPC
_HMP16_ATCCTATCATGTACGT-1	7.76824	15.3433	NEPC
_HMP16_ATCCTATGTGGGCTTC-1	6.79945	16.3509	NEPC
_HMP16_ATCCTATTCACTGGGC-1	7.51105	16.0897	NEPC
_HMP16_ATCGATGAGGAGGCAG-1	6.8848	17.1541	NEPC
_HMP16_ATCGATGCACAGCCAC-1	7.03014	17.2508	NEPC
_HMP16_ATCGATGCAGCGATTT-1	6.51035	15.9131	NEPC
_HMP16_ATCGATGCATTGAGGG-1	5.3961	16.4053	NEPC
_HMP16_ATCGATGGTACAAGTA-1	5.26851	17.2726	NEPC
_HMP16_ATCGATGGTAGCTGTT-1	6.58853	15.399	NEPC
_HMP16_ATCGCCTAGTCCGTCG-1	7.87954	15.2816	NEPC
_HMP16_ATCGCCTAGTTACGTC-1	9.23463	11.4623	NEPC
_HMP16_ATCGCCTCAATCCTAG-1	5.88513	15.0213	NEPC
_HMP16_ATCGCCTGTCTACGAT-1	6.31346	15.8205	NEPC
_HMP16_ATCGCCTTCAAGGCTT-1	6.53459	16.596	NEPC
_HMP16_ATCGCCTTCGAAGAAT-1	7.02064	16.9252	NEPC
_HMP16_ATCGCCTTCTTTGCGC-1	6.07889	16.5077	NEPC
_HMP16_ATCGGATAGCGAGTCA-1	8.69412	12.4062	NEPC
_HMP16_ATCGGATAGTAGTGCG-1	8.60954	12.608	NEPC
_HMP16_ATCGGATAGTGTCATC-1	5.81177	17.7884	NEPC
_HMP16_ATCGGATTCCACTAGA-1	6.79879	16.4198	NEPC
_HMP16_ATCGGCGCAAACCGGA-1	7.5002	16.8373	NEPC
_HMP16_ATCGGCGCAAGCTGCC-1	8.51406	16.7641	NEPC
_HMP16_ATCGGCGCAGCAGTTT-1	6.34961	15.8414	NEPC
_HMP16_ATCGGCGTCGCTGACG-1	5.15206	16.6204	NEPC
_HMP16_ATCGGCGTCTCGTGGG-1	5.67407	15.9208	NEPC
_HMP16_ATCGTAGAGAACGTGC-1	5.84421	16.5012	NEPC
_HMP16_ATCGTAGGTGTATTCG-1	6.03309	15.8353	NEPC
_HMP16_ATCGTAGGTTAAGTCC-1	5.43995	16.2381	NEPC
_HMP16_ATCGTAGTCAAACGTC-1	6.38997	16.2173	NEPC
_HMP16_ATCGTAGTCAAGCCGC-1	6.39828	16.5311	NEPC
_HMP16_ATCGTAGTCAGACTGT-1	5.31656	16.002	NEPC
_HMP16_ATCGTAGTCCTCAGGG-1	5.34494	15.5464	NEPC
_HMP16_ATCGTAGTCGGTTAGT-1	6.44037	15.8124	NEPC
_HMP16_ATCGTAGTCTCCGATC-1	5.10454	16.84	NEPC
_HMP16_ATCGTCCCAGTCAGTT-1	8.03735	15.2717	NEPC
_HMP16_ATCGTCCTCAGTGTGT-1	5.84855	17.3191	NEPC
_HMP16_ATCGTCCTCATGCAGT-1	5.07426	17.3563	NEPC
_HMP16_ATCGTCCTCCACGGGT-1	5.34816	15.9117	NEPC
_HMP16_ATCGTCCTCCATTGCC-1	6.81567	15.668	NEPC
_HMP16_ATCGTCCTCTCGTGGG-1	5.64181	17.2887	NEPC
_HMP16_ATCGTGAAGCGCCCAT-1	6.56186	15.9198	NEPC
_HMP16_ATCGTGAAGCTGAAGC-1	5.61725	17.7438	NEPC
_HMP16_ATCGTGACAAGACTGG-1	6.3341	16.9076	NEPC
_HMP16_ATCGTGATCTACTGAG-1	-0.278157	4.81998	NEPC
_HMP16_ATCGTGATCTGTAACG-1	5.75596	17.6921	NEPC
_HMP16_ATCGTGATCTGTCCGT-1	6.9609	15.9741	NEPC
_HMP16_ATCTCTAAGCTTTGTG-1	7.25655	17.8028	NEPC
_HMP16_ATCTCTAGTGCCTGCA-1	8.79169	12.0224	NEPC
_HMP16_ATCTCTAGTTTCACTT-1	4.16147	16.2663	NEPC
_HMP16_ATCTCTATCTTGCGCT-1	5.90694	17.0589	NEPC
_HMP16_ATCTTCAAGCCAAGTG-1	5.71912	17.5449	NEPC
_HMP16_ATCTTCAAGGGAGTGG-1	4.20613	16.294	NEPC
_HMP16_ATCTTCACACGACTAT-1	7.76249	17.2829	NEPC
_HMP16_ATCTTCATCAGCGGAA-1	5.24962	17.171	NEPC
_HMP16_ATGAAAGAGGAGATAG-1	7.60173	15.5227	NEPC
_HMP16_ATGAAAGCACCAATTG-1	9.15545	11.3847	NEPC
_HMP16_ATGAAAGCATGCCGGT-1	7.3352	16.4417	NEPC
_HMP16_ATGAAAGGTACGGGAT-1	6.05322	15.9702	NEPC
_HMP16_ATGAAAGTCGCTCTAC-1	5.48142	16.36	NEPC
_HMP16_ATGAAAGTCGGTTCAA-1	6.66867	17.4687	NEPC
_HMP16_ATGACCAAGCGTCAAG-1	7.4923	17.1138	NEPC
_HMP16_ATGACCAAGGGAGAAT-1	7.88131	15.8541	NEPC
_HMP16_ATGACCACAAGAAATC-1	6.92311	15.0126	NEPC
_HMP16_ATGACCACAAGCACCC-1	6.14418	15.6077	NEPC
_HMP16_ATGACCAGTACCTGTA-1	7.50793	15.0609	NEPC
_HMP16_ATGACCAGTGCACAAG-1	7.82401	16.8854	NEPC
_HMP16_ATGACCAGTTGCCGAC-1	6.0125	16.8102	NEPC
_HMP16_ATGACCATCGCTGTCT-1	7.8174	16.3071	NEPC
_HMP16_ATGAGGGAGCACCGTC-1	5.52833	17.2657	NEPC
_HMP16_ATGAGGGAGCTAGAAT-1	7.90921	14.8159	NEPC
_HMP16_ATGAGGGCAGGATTCT-1	5.92893	16.1569	NEPC
_HMP16_ATGAGGGCAGGGTCTC-1	5.51323	17.3147	NEPC
_HMP16_ATGAGGGCAGGTGAGT-1	5.45626	17.2617	NEPC
_HMP16_ATGAGGGCATATGCGT-1	6.35699	16.2907	NEPC
_HMP16_ATGAGGGGTTACTCAG-1	8.3187	17.3182	NEPC
_HMP16_ATGAGGGTCGTTATCT-1	6.09892	15.7975	NEPC
_HMP16_ATGAGGGTCGTTCCCA-1	6.58832	15.9868	NEPC
_HMP16_ATGAGTCAGAAATTGC-1	8.53773	16.9023	NEPC
_HMP16_ATGAGTCAGGTACCTT-1	5.38541	16.4062	NEPC
_HMP16_ATGAGTCGTATGGTTC-1	5.89255	17.46	NEPC
_HMP16_ATGATCGCAGAAGCGT-1	6.73367	16.6114	NEPC
_HMP16_ATGATCGCAGAGGAAA-1	7.72232	17.044	NEPC
_HMP16_ATGATCGGTACCCACG-1	6.98479	17.288	NEPC
_HMP16_ATGATCGGTCTTCATT-1	7.3397	17.23	NEPC
_HMP16_ATGATCGGTTTCCCAC-1	8.0529	16.6525	NEPC
_HMP16_ATGCATGCAAGAAATC-1	7.75363	16.5925	NEPC
_HMP16_ATGCATGTCCAACCGG-1	6.53337	17.2547	NEPC
_HMP16_ATGCATGTCGAGCTGC-1	5.10423	17.1223	NEPC
_HMP16_ATGCCTCCAATCGCAT-1	6.24632	16.4654	NEPC
_HMP16_ATGCCTCCACCCAACG-1	5.70919	15.0183	NEPC
_HMP16_ATGCCTCCAGAGTCAG-1	7.58833	15.5659	NEPC
_HMP16_ATGCCTCCATAAGCGG-1	6.73673	16.151	NEPC
_HMP16_ATGCCTCGTCATAAAG-1	7.14533	15.1672	NEPC
_HMP16_ATGCCTCTCCAACCAA-1	6.13772	15.614	NEPC
_HMP16_ATGCCTCTCTCGAGTA-1	5.49508	17.083	NEPC
_HMP16_ATGCCTCTCTCTGGTC-1	7.30755	15.1542	NEPC
_HMP16_ATGCGATCAGACCAGA-1	5.01685	16.9465	NEPC
_HMP16_ATGCGATCATTGACTG-1	8.8782	11.8455	NEPC
_HMP16_ATGCGATGTAAGCGGT-1	7.02523	15.9721	NEPC
_HMP16_ATGCGATGTAGGACTG-1	7.37668	16.1407	NEPC
_HMP16_ATGCGATGTTGGGATG-1	5.55374	17.3874	NEPC
_HMP16_ATGCGATGTTTGATCG-1	5.72105	17.1032	NEPC
_HMP16_ATGCGATTCCGGACTG-1	7.1152	17.0041	NEPC
_HMP16_ATGCGATTCTGCTAGA-1	6.12718	16.9172	NEPC
_HMP16_ATGGAGGCATCCGTTC-1	7.90909	14.7103	NEPC
_HMP16_ATGGAGGTCAGAGCGA-1	6.85218	17.1964	NEPC
_HMP16_ATGGAGGTCTTAGCTT-1	7.01888	17.2309	NEPC
_HMP16_ATGGATCAGTGCAAAT-1	4.59586	16.6809	NEPC
_HMP16_ATGGATCAGTTCTCTT-1	7.6358	14.9116	NEPC
_HMP16_ATGGATCGTACCAGAG-1	6.19168	16.7348	NEPC
_HMP16_ATGGATCGTGTGTCGC-1	8.10554	13.899	NEPC
_HMP16_ATGGGAGAGCACTCCG-1	4.47829	16.6202	NEPC
_HMP16_ATGGGAGGTTTACCTT-1	7.98414	15.3407	NEPC
_HMP16_ATGGGTTAGCCATGCC-1	7.54558	16.6282	NEPC
_HMP16_ATGGGTTAGGAGGTTC-1	7.92984	15.3915	NEPC
_HMP16_ATGGGTTAGTCATAGA-1	6.17239	15.5015	NEPC
_HMP16_ATGGGTTAGTTCAACC-1	7.1555	15.7909	NEPC
_HMP16_ATGGGTTCAAGACGAC-1	6.57877	16.6268	NEPC
_HMP16_ATGGGTTCACAATGTC-1	6.18543	16.7244	NEPC
_HMP16_ATGGGTTCATCCTGTC-1	7.7508	14.799	NEPC
_HMP16_ATGGGTTGTAGACTGG-1	8.05348	16.6341	NEPC
_HMP16_ATGGGTTGTGACTCTA-1	5.83495	16.8206	NEPC
_HMP16_ATGGGTTTCAGAACCT-1	7.59656	15.0034	NEPC
_HMP16_ATGGTTGCACTACGGC-1	7.86981	15.329	NEPC
_HMP16_ATGGTTGCATGGCTAT-1	7.52335	15.9629	NEPC
_HMP16_ATGGTTGGTATCTCTT-1	6.95229	17.6389	NEPC
_HMP16_ATGGTTGGTCCCGCAA-1	6.90736	17.0562	NEPC
_HMP16_ATGGTTGGTCGGATTT-1	4.52806	16.6157	NEPC
_HMP16_ATGGTTGGTTAAGTCC-1	6.61014	17.1174	NEPC
_HMP16_ATGGTTGTCACCTGTC-1	7.06504	16.6035	NEPC
_HMP16_ATGTCCCAGCACCGAA-1	7.64142	16.3875	NEPC
_HMP16_ATGTCCCAGCCAGAGT-1	6.22827	16.5406	NEPC
_HMP16_ATGTCCCAGCGAACTG-1	6.85329	17.8044	NEPC
_HMP16_ATGTCCCAGCGTGAGT-1	6.42293	14.9785	NEPC
_HMP16_ATGTCCCAGGCCTTGC-1	5.84598	14.7831	NEPC
_HMP16_ATGTCCCAGTCACGAG-1	9.08247	11.4716	NEPC
_HMP16_ATGTCCCCAATAGGAT-1	9.04921	11.6958	NEPC
_HMP16_ATGTCCCCATGGGTTT-1	7.78836	16.4023	NEPC
_HMP16_ATGTCCCGTGGCTGCT-1	6.43208	17.2886	NEPC
_HMP16_ATGTCCCTCAGCGCAC-1	8.25641	16.7042	NEPC
_HMP16_ATGTCTTAGGATTCAA-1	6.35544	16.1295	NEPC
_HMP16_ATGTCTTCAGTATGAA-1	5.34683	16.3763	NEPC
_HMP16_ATGTCTTGTACGACTT-1	7.46232	17.0656	NEPC
_HMP16_ATGTCTTGTTAGAAGT-1	7.41598	16.9989	NEPC
_HMP16_ATGTCTTGTTTAGAGA-1	7.51139	14.8197	NEPC
_HMP16_ATGTCTTTCCCTATTA-1	7.15293	15.5957	NEPC
_HMP16_ATGTCTTTCGTCCATC-1	6.11781	15.8299	NEPC
_HMP16_ATTACCTAGTGCGACA-1	5.97532	17.6516	NEPC
_HMP16_ATTACCTAGTTGGACG-1	7.30406	17.6521	NEPC
_HMP16_ATTACCTCAAAGACGC-1	7.30516	15.9534	NEPC
_HMP16_ATTACCTCATCATTGG-1	6.63634	16.609	NEPC
_HMP16_ATTACCTGTCTTGAGT-1	4.51169	16.0604	NEPC
_HMP16_ATTACCTGTGCCCACA-1	6.03888	17.1627	NEPC
_HMP16_ATTACCTGTGGACTGA-1	6.08623	16.0306	NEPC
_HMP16_ATTACCTTCGGTAAGG-1	6.0772	17.6307	NEPC
_HMP16_ATTACTCCAAATCCCA-1	6.66235	15.2979	NEPC
_HMP16_ATTACTCCAATGAACA-1	6.59845	15.632	NEPC
_HMP16_ATTACTCCACTCCGGA-1	8.47615	16.7868	NEPC
_HMP16_ATTACTCGTTTGAAAG-1	5.56076	16.3778	NEPC
_HMP16_ATTACTCTCTAGATCG-1	7.08345	16.0848	NEPC
_HMP16_ATTACTCTCTCACGAA-1	6.04582	16.9391	NEPC
_HMP16_ATTACTCTCTTCTGTA-1	4.27998	16.1754	NEPC
_HMP16_ATTATCCAGCGACATG-1	6.92243	16.3181	NEPC
_HMP16_ATTATCCAGTGACCTT-1	6.76154	16.9711	NEPC
_HMP16_ATTATCCCAACCCTCT-1	7.48922	16.8463	NEPC
_HMP16_ATTATCCCAGGAATCG-1	5.87397	15.8593	NEPC
_HMP16_ATTATCCGTCCTGAAT-1	7.25324	15.5862	NEPC
_HMP16_ATTATCCGTGAGCCAA-1	5.41949	16.0864	NEPC
_HMP16_ATTATCCTCCGTAGTA-1	5.70015	16.9298	NEPC
_HMP16_ATTATCCTCGTCAGAT-1	5.91555	14.7889	NEPC
_HMP16_ATTCACTAGACCTCCG-1	5.67086	15.9475	NEPC
_HMP16_ATTCACTAGTTGGCTT-1	7.5915	16.1774	NEPC
_HMP16_ATTCACTCATCGAGCC-1	6.34322	16.5534	NEPC
_HMP16_ATTCACTTCCGTATAG-1	5.77013	17.1943	NEPC
_HMP16_ATTCACTTCTGGGAGA-1	6.93868	16.1779	NEPC
_HMP16_ATTCAGGAGAAAGCGA-1	6.79511	17.634	NEPC
_HMP16_ATTCAGGAGACCCGCT-1	4.82745	17.1977	NEPC
_HMP16_ATTCAGGAGGCGAACT-1	5.31387	16.3559	NEPC
_HMP16_ATTCAGGAGTGTTCAC-1	6.92511	16.0527	NEPC
_HMP16_ATTCAGGGTCCAAATC-1	6.62096	16.3145	NEPC
_HMP16_ATTCAGGGTCGTTGCG-1	7.21152	16.5844	NEPC
_HMP16_ATTCAGGGTGCAACAG-1	7.71925	15.715	NEPC
_HMP16_ATTCAGGTCCGGCTTT-1	6.78405	16.2716	NEPC
_HMP16_ATTCAGGTCGTAACAC-1	7.30352	15.1367	NEPC
_HMP16_ATTCATCAGAAGCGCT-1	7.33056	15.4978	NEPC
_HMP16_ATTCATCAGCAATTAG-1	4.31831	16.3277	NEPC
_HMP16_ATTCATCAGGCATCTT-1	7.16815	15.3604	NEPC
_HMP16_ATTCATCCATGCCGAC-1	8.15604	15.9612	NEPC
_HMP16_ATTCATCGTGATACAA-1	6.82619	15.9036	NEPC
_HMP16_ATTCATCTCCTCAGGG-1	7.2017	15.9308	NEPC
_HMP16_ATTCCATCATGAGGGT-1	4.91877	16.5427	NEPC
_HMP16_ATTCCATGTAGCGCCT-1	6.76515	16.3663	NEPC
_HMP16_ATTCCATGTAGTACGG-1	6.65025	16.8975	NEPC
_HMP16_ATTCCATGTCGTAATC-1	5.86733	17.2023	NEPC
_HMP16_ATTCCATTCGAAGGAC-1	5.8631	15.2368	NEPC
_HMP16_ATTCCCGAGGTAAACT-1	5.50188	16.005	NEPC
_HMP16_ATTCCCGCAACGGTAG-1	8.81295	11.9939	NEPC
_HMP16_ATTCCCGCATATCTGG-1	7.20557	16.8147	NEPC
_HMP16_ATTCCCGCATGGCACC-1	5.22249	17.1192	NEPC
_HMP16_ATTCCCGGTATACGGG-1	7.88954	16.3251	NEPC
_HMP16_ATTCCCGGTCAGACTT-1	6.8914	16.4119	NEPC
_HMP16_ATTCCCGGTCGCAGTC-1	5.56745	16.3734	NEPC
_HMP16_ATTCCCGTCACCATGA-1	7.97514	16.4322	NEPC
_HMP16_ATTCCCGTCAGCGCAC-1	6.41645	15.262	NEPC
_HMP16_ATTCCCGTCCATGCAA-1	6.736	15.4239	NEPC
_HMP16_ATTCCCGTCCGTGTAA-1	7.88226	15.0236	NEPC
_HMP16_ATTCCCGTCTTCCTAA-1	6.37879	16.1291	NEPC
_HMP16_ATTCCTAGTCTTACAG-1	5.52025	16.3169	NEPC
_HMP16_ATTCCTAGTTCCGCAG-1	7.47951	16.2289	NEPC
_HMP16_ATTCGTTTCTATGCCC-1	7.40917	15.2981	NEPC
_HMP16_ATTCGTTTCTCTGCTG-1	7.21517	15.0326	NEPC
_HMP16_ATTCTACAGCACCAGA-1	5.96403	17.1502	NEPC
_HMP16_ATTCTACAGGATAATC-1	6.19798	16.4737	NEPC
_HMP16_ATTCTACAGTAGGTTA-1	6.16665	14.7426	NEPC
_HMP16_ATTCTACGTGGAACAC-1	7.06612	16.3586	NEPC
_HMP16_ATTCTACTCAGACTGT-1	7.47519	16.1996	NEPC
_HMP16_ATTCTTGAGGAGGCAG-1	4.88153	16.4478	NEPC
_HMP16_ATTCTTGAGGGAGGTG-1	5.48782	16.1762	NEPC
_HMP16_ATTCTTGAGTAACGAT-1	7.33857	17.4412	NEPC
_HMP16_ATTCTTGAGTCGGGAT-1	7.49205	15.7096	NEPC
_HMP16_ATTCTTGAGTGCTCGC-1	7.83186	14.9701	NEPC
_HMP16_ATTCTTGCAACCACGC-1	7.38401	16.1325	NEPC
_HMP16_ATTCTTGCAGACGCTC-1	9.46927	11.1124	NEPC
_HMP16_ATTCTTGCAGTCGGTC-1	6.59879	16.8529	NEPC
_HMP16_ATTCTTGCATACTTTC-1	5.37708	16.3497	NEPC
_HMP16_ATTCTTGGTGCATACT-1	6.24448	15.0453	NEPC
_HMP16_ATTCTTGGTGGGTCAA-1	5.3214	16.5043	NEPC
_HMP16_ATTCTTGTCATAGCAC-1	5.16994	15.5296	NEPC
_HMP16_ATTGGGTAGAATTGCA-1	5.3425	17.3642	NEPC
_HMP16_ATTGGGTAGATCCTAC-1	5.2522	16.1423	NEPC
_HMP16_ATTGGGTAGCTTAGTC-1	5.00974	14.9787	NEPC
_HMP16_ATTGGGTCATAGAATG-1	-3.17662	6.68788	NEPC
_HMP16_ATTGGGTCATCCGAAT-1	7.27185	15.8434	NEPC
_HMP16_ATTGGGTGTACCCGCA-1	6.08213	16.2508	NEPC
_HMP16_ATTGGGTGTGAATGAT-1	6.55948	17.9429	NEPC
_HMP16_ATTGGGTTCCTCTTTC-1	6.38245	15.7807	NEPC
_HMP16_ATTGGGTTCTGCTGAA-1	5.26531	16.6442	NEPC
_HMP16_ATTGTTCAGGTGCCTC-1	4.37591	16.2643	NEPC
_HMP16_ATTGTTCCAACACGTT-1	4.38703	16.067	NEPC
_HMP16_ATTGTTCCAGCTGTCG-1	6.02278	15.6823	NEPC
_HMP16_ATTGTTCCATAGATCC-1	7.63631	14.5328	NEPC
_HMP16_ATTGTTCCATTCTCTA-1	6.30574	16.1474	NEPC
_HMP16_ATTGTTCGTTCCCAAA-1	4.93869	16.0808	NEPC
_HMP16_ATTGTTCGTTTACTGG-1	6.96085	17.8212	NEPC
_HMP16_ATTTACCAGAAGAACG-1	5.85024	17.1587	NEPC
_HMP16_ATTTACCCATGTCTAG-1	6.04267	14.6804	NEPC
_HMP16_ATTTACCTCTTGTGCC-1	-0.694335	4.80773	NEPC
_HMP16_ATTTCACAGCGTTAGG-1	6.62503	16.3182	NEPC
_HMP16_ATTTCACTCCACACAA-1	7.16709	16.4474	NEPC
_HMP16_ATTTCACTCCGCGGAT-1	6.81698	15.2939	NEPC
_HMP16_ATTTCACTCGGTAACT-1	7.7254	17.1591	NEPC
_HMP16_ATTTCTGAGCATGCGA-1	7.0411	16.7862	NEPC
_HMP16_ATTTCTGAGTTGGAGC-1	6.95815	16.7959	NEPC
_HMP16_ATTTCTGCACACCGCA-1	7.13645	16.1629	NEPC
_HMP16_ATTTCTGCATTGAAAG-1	7.45906	16.0336	NEPC
_HMP16_ATTTCTGGTGCGACAA-1	6.14232	16.6627	NEPC
_HMP16_ATTTCTGGTTTGAAAG-1	6.41319	15.7019	NEPC
_HMP16_CAAAGAAAGAGGCGGA-1	5.7057	16.2393	NEPC
_HMP16_CAAAGAACAACTGCTA-1	5.23532	17.1904	NEPC
_HMP16_CAAAGAACAAGTATCC-1	6.59566	17.2968	NEPC
_HMP16_CAAAGAATCACCGGGT-1	7.2734	15.4145	NEPC
_HMP16_CAAAGAATCGGTTGTA-1	4.74881	16.1418	NEPC
_HMP16_CAAAGAATCGTCGACG-1	6.80049	16.5796	NEPC
_HMP16_CAACAACGTACCAATC-1	7.47175	15.1868	NEPC
_HMP16_CAACAACGTAGATGTA-1	7.14011	17.4593	NEPC
_HMP16_CAACAACGTAGGGAGG-1	7.91629	17.4473	NEPC
_HMP16_CAACAACGTCCCGTGA-1	7.73835	16.1899	NEPC
_HMP16_CAACAACTCGTACCTC-1	7.00958	16.1862	NEPC
_HMP16_CAACAGTAGCAGATAT-1	6.76343	17.6997	NEPC
_HMP16_CAACAGTAGTAGGCCA-1	7.37952	16.859	NEPC
_HMP16_CAACAGTCAGCGCTTG-1	6.39753	15.4347	NEPC
_HMP16_CAACAGTTCAAATGAG-1	5.5897	17.0006	NEPC
_HMP16_CAACCAACACACCTAA-1	5.92371	15.8168	NEPC
_HMP16_CAACCAATCAAAGGTA-1	7.43066	16.756	NEPC
_HMP16_CAACCAATCGAGAATA-1	4.50312	16.1647	NEPC
_HMP16_CAACCTCAGCATTGAA-1	7.70796	15.5208	NEPC
_HMP16_CAACCTCCAATACGCT-1	6.31079	17.786	NEPC
_HMP16_CAACCTCGTAGAGACC-1	8.48326	16.7623	NEPC
_HMP16_CAACCTCGTATTCCGA-1	6.50819	17.0828	NEPC
_HMP16_CAACCTCGTCCCAAAT-1	6.56873	15.2998	NEPC
_HMP16_CAACCTCGTGTCATTG-1	7.43137	16.0047	NEPC
_HMP16_CAACCTCGTGTTATCG-1	8.69655	12.4481	NEPC
_HMP16_CAACCTCGTTTCGGCG-1	6.85076	15.6754	NEPC
_HMP16_CAACCTCTCATCGCTC-1	7.40211	16.7013	NEPC
_HMP16_CAACGATAGCCAAGGT-1	7.34081	15.435	NEPC
_HMP16_CAACGATGTATCAGCT-1	8.37243	16.8801	NEPC
_HMP16_CAACGATTCCATCTGC-1	7.15772	16.6926	NEPC
_HMP16_CAACGATTCCCATAGA-1	6.14723	16.1895	NEPC
_HMP16_CAACGATTCTGAGGTT-1	5.08311	16.0974	NEPC
_HMP16_CAACGATTCTTTGCTA-1	5.83289	15.9794	NEPC
_HMP16_CAACGGCAGCACCCAC-1	4.96835	15.9511	NEPC
_HMP16_CAACGGCAGCCGGAAT-1	4.28633	16.5296	NEPC
_HMP16_CAACGGCAGCGTCTCG-1	6.56937	17.6716	NEPC
_HMP16_CAACGGCAGCGTTCCG-1	6.32643	17.1226	NEPC
_HMP16_CAACGGCCACGCTGTG-1	6.85168	17.4155	NEPC
_HMP16_CAACGGCGTCTAACTG-1	7.23539	16.7537	NEPC
_HMP16_CAACGGCGTGGCTTAT-1	7.66973	17.5293	NEPC
_HMP16_CAAGACTAGGTGCCAA-1	6.28616	16.2168	NEPC
_HMP16_CAAGACTAGTCATCGT-1	6.89468	16.6737	NEPC
_HMP16_CAAGACTCAGTAACAA-1	7.57721	16.2492	NEPC
_HMP16_CAAGACTGTATGAGCG-1	6.71564	17.1191	NEPC
_HMP16_CAAGACTGTCATCCCT-1	5.87759	15.4808	NEPC
_HMP16_CAAGACTGTGAGAACC-1	5.46719	15.1448	NEPC
_HMP16_CAAGACTGTGGACAGT-1	4.5178	16.0806	NEPC
_HMP16_CAAGACTTCAAACCCA-1	4.60488	16.6415	NEPC
_HMP16_CAAGACTTCATGGCCG-1	6.78676	15.7475	NEPC
_HMP16_CAAGAGGAGGCCACTC-1	6.22121	16.1786	NEPC
_HMP16_CAAGAGGAGTGTAGTA-1	5.31922	17.1683	NEPC
_HMP16_CAAGAGGCACTCCGAG-1	5.55869	16.6996	NEPC
_HMP16_CAAGAGGCATACCAGT-1	6.43689	16.3316	NEPC
_HMP16_CAAGAGGGTAGCTAAA-1	7.187	16.3811	NEPC
_HMP16_CAAGAGGGTCAACACT-1	6.06904	16.0896	NEPC
_HMP16_CAAGAGGTCCAAGGGA-1	4.16122	16.2902	NEPC
_HMP16_CAAGCTACATGACTTG-1	4.49595	16.2663	NEPC
_HMP16_CAAGCTAGTAAGATCA-1	7.19376	17.7466	NEPC
_HMP16_CAAGCTAGTAATCAGA-1	8.43418	17.0048	NEPC
_HMP16_CAAGCTATCACGGAGA-1	6.89066	17.8106	NEPC
_HMP16_CAAGGGAAGGAACGTC-1	7.63783	15.612	NEPC
_HMP16_CAAGGGAAGGCATCAG-1	7.26424	15.9868	NEPC
_HMP16_CAAGGGACAAGCAATA-1	6.21159	16.6771	NEPC
_HMP16_CAAGGGACAGATTAAG-1	6.22398	17.8458	NEPC
_HMP16_CAAGGGAGTAGTGATA-1	6.51015	16.4115	NEPC
_HMP16_CAAGGGATCAACCTCC-1	6.81107	16.5464	NEPC
_HMP16_CAAGGGATCCAAGGGA-1	6.7527	17.0715	NEPC
_HMP16_CAATACGAGAATCGAT-1	5.23529	17.1593	NEPC
_HMP16_CAATACGAGTTGCGAG-1	6.81184	15.5346	NEPC
_HMP16_CAATACGCAAGTGCTT-1	6.44255	16.6824	NEPC
_HMP16_CAATACGCAAGTTCCA-1	7.09227	16.767	NEPC
_HMP16_CAATACGGTACCGTGC-1	7.60374	17.5334	NEPC
_HMP16_CAATACGGTTCTCGCT-1	7.982	15.7064	NEPC
_HMP16_CAATACGTCGATAACC-1	6.79492	16.1214	NEPC
_HMP16_CAATACGTCGCAGTGC-1	4.97887	17.0867	NEPC
_HMP16_CAATCGAAGGTCGTGA-1	7.27911	17.848	NEPC
_HMP16_CAATCGACAAACCATC-1	7.41886	15.4637	NEPC
_HMP16_CAATCGACACAAGGTG-1	6.7781	16.728	NEPC
_HMP16_CAATCGACAGACTCTA-1	6.69806	16.6727	NEPC
_HMP16_CAATCGAGTAGCTGAG-1	7.54417	17.6415	NEPC
_HMP16_CAATCGAGTATACCTG-1	6.26083	17.4888	NEPC
_HMP16_CAATCGATCCTTCTAA-1	8.27056	16.6488	NEPC
_HMP16_CAATGACAGAAACACT-1	6.46647	17.3445	NEPC
_HMP16_CAATGACCACACGGAA-1	8.94364	11.8273	NEPC
_HMP16_CAATGACCAGCGTGCT-1	5.07829	16.2338	NEPC
_HMP16_CAATTTCAGAGTTGCG-1	8.4064	13.1221	NEPC
_HMP16_CAATTTCAGCTGCGAA-1	7.40115	16.6252	NEPC
_HMP16_CAATTTCCATTACGGT-1	8.025	16.848	NEPC
_HMP16_CAATTTCGTCTACGTA-1	6.70478	16.2091	NEPC
_HMP16_CAATTTCGTGACCGAA-1	5.34583	17.5893	NEPC
_HMP16_CAATTTCGTTAGGGTG-1	7.51565	17.1229	NEPC
_HMP16_CAATTTCTCCTCCACA-1	7.19771	15.5907	NEPC
_HMP16_CACAACAAGGGTATAT-1	7.61347	14.965	NEPC
_HMP16_CACAACACAACACACT-1	7.12802	16.0285	NEPC
_HMP16_CACAACACAGAGGTTG-1	6.20363	17.1103	NEPC
_HMP16_CACAACACAGTTGTCA-1	6.01981	14.9277	NEPC
_HMP16_CACAACAGTAGATTGA-1	4.8834	16.2405	NEPC
_HMP16_CACAACATCGCCGATG-1	6.74108	16.7583	NEPC
_HMP16_CACACAAAGCTGGCTC-1	5.85464	16.7786	NEPC
_HMP16_CACACAAAGGTAGCCA-1	6.77617	17.2398	NEPC
_HMP16_CACACAACAGGCGTTC-1	7.5402	15.3668	NEPC
_HMP16_CACACAAGTAATGATG-1	7.27566	15.8174	NEPC
_HMP16_CACACAAGTGCGAACA-1	6.66057	16.4749	NEPC
_HMP16_CACACAATCAGACTGT-1	5.94287	15.89	NEPC
_HMP16_CACAGATCACGAAAGC-1	5.11824	16.0345	NEPC
_HMP16_CACAGATCAGGTGGAT-1	5.59241	17.5261	NEPC
_HMP16_CACAGATCAGGTGTTT-1	6.8907	15.7631	NEPC
_HMP16_CACAGGCCACTTGTGA-1	7.37978	15.4678	NEPC
_HMP16_CACAGGCCATCAGTCA-1	4.78514	16.0816	NEPC
_HMP16_CACAGGCTCAATCTCT-1	4.763	16.07	NEPC
_HMP16_CACAGGCTCACTGTCC-1	8.27613	16.6896	NEPC
_HMP16_CACAGGCTCACTTCTA-1	4.33385	16.0051	NEPC
_HMP16_CACAGGCTCCAATCCC-1	6.41177	15.396	NEPC
_HMP16_CACATGAAGGCTAACG-1	5.08914	16.7845	NEPC
_HMP16_CACATGAAGTGCCGAA-1	7.73755	16.5627	NEPC
_HMP16_CACATGACACTAACGT-1	5.85827	17.7614	NEPC
_HMP16_CACATGAGTAGACAGC-1	7.3989	17.0213	NEPC
_HMP16_CACATGATCATTACCT-1	7.07618	17.1786	NEPC
_HMP16_CACATGATCTCACGAA-1	7.2024	15.3806	NEPC
_HMP16_CACATGATCTGTCCGT-1	7.08967	16.1627	NEPC
_HMP16_CACCAAAAGCGTCTGC-1	7.93905	15.9709	NEPC
_HMP16_CACCAAACAACATCGT-1	6.84869	17.1224	NEPC
_HMP16_CACCAAACACTCATAG-1	7.87096	16.6958	NEPC
_HMP16_CACCAAAGTCACTAGT-1	7.07972	16.7898	NEPC
_HMP16_CACCAAATCAATGTCG-1	6.07911	14.6677	NEPC
_HMP16_CACCAAATCGCACGAC-1	8.32629	17.0852	NEPC
_HMP16_CACCAAATCGCCCAGA-1	8.36841	17.2288	NEPC
_HMP16_CACCGTTCATACAGGG-1	4.69174	16.2116	NEPC
_HMP16_CACCGTTTCTATACGG-1	5.75431	15.5282	NEPC
_HMP16_CACGAATAGACGCATG-1	6.04642	16.5479	NEPC
_HMP16_CACGAATAGATGCGAC-1	7.54213	16.4312	NEPC
_HMP16_CACGAATCAACTTGCA-1	4.38604	16.5312	NEPC
_HMP16_CACGAATCACGCGTCA-1	6.03096	17.1778	NEPC
_HMP16_CACGAATCAGTAGATA-1	8.54279	16.7999	NEPC
_HMP16_CACGAATGTTTCACAG-1	7.58515	17.2394	NEPC
_HMP16_CACGGGTAGAGACAAG-1	7.22246	17.7358	NEPC
_HMP16_CACGGGTAGATCCCGC-1	7.80107	15.2056	NEPC
_HMP16_CACGGGTAGTTCCGGC-1	7.81299	14.9134	NEPC
_HMP16_CACGGGTCACCTCAGG-1	7.885	15.167	NEPC
_HMP16_CACGGGTCAGATTAAG-1	7.7606	16.1745	NEPC
_HMP16_CACGGGTGTCGCGTCA-1	6.21648	16.4829	NEPC
_HMP16_CACGGGTTCAGGTAAA-1	6.95763	17.4204	NEPC
_HMP16_CACGGGTTCGCTGTCT-1	5.83627	17.4373	NEPC
_HMP16_CACGGGTTCGTTGCCT-1	7.31957	16.863	NEPC
_HMP16_CACGTGGCAGGACTTT-1	5.05991	15.9387	NEPC
_HMP16_CACGTGGCATCATTTC-1	4.63851	16.2886	NEPC
_HMP16_CACGTGGTCCTGGCTT-1	7.53632	15.5826	NEPC
_HMP16_CACGTTCAGAATAGTC-1	6.15334	15.7565	NEPC
_HMP16_CACGTTCAGGGTGGGA-1	6.29377	17.5925	NEPC
_HMP16_CACGTTCCACATTCTT-1	7.02971	16.1222	NEPC
_HMP16_CACGTTCCACGGCCAT-1	4.13227	16.1214	NEPC
_HMP16_CACGTTCGTGAGATAT-1	4.87769	14.8305	NEPC
_HMP16_CACGTTCGTTAAGTCC-1	7.83451	15.6737	NEPC
_HMP16_CACGTTCGTTTGCAGT-1	7.38162	15.7524	NEPC
_HMP16_CACGTTCTCCTTACCG-1	4.4466	5.00374	NEPC
_HMP16_CACTAAGAGGTATCTC-1	7.5985	15.925	NEPC
_HMP16_CACTAAGAGTATGGAT-1	4.54245	16.2362	NEPC
_HMP16_CACTAAGAGTCAGCGA-1	0.0330888	4.84141	NEPC
_HMP16_CACTAAGCACACACGC-1	8.18174	17.0511	NEPC
_HMP16_CACTAAGGTCAACACT-1	6.68965	17.1255	NEPC
_HMP16_CACTAAGGTGTCCTAA-1	8.64669	12.3817	NEPC
_HMP16_CACTAAGGTTGCACGC-1	5.90909	16.4521	NEPC
_HMP16_CACTAAGTCATCGGGC-1	4.22977	16.1455	NEPC
_HMP16_CACTGAAAGAACGTGC-1	6.99436	15.2415	NEPC
_HMP16_CACTGAAAGATTCGAA-1	8.78694	12.2609	NEPC
_HMP16_CACTGAAAGGTTGAGC-1	7.34234	16.606	NEPC
_HMP16_CACTGAACAAGAGGCT-1	6.08993	14.8364	NEPC
_HMP16_CACTGAACAGACCAAG-1	5.08518	15.5891	NEPC
_HMP16_CACTGAAGTTTCTATC-1	5.87954	14.9239	NEPC
_HMP16_CACTGAATCGATGGAG-1	6.9054	17.5052	NEPC
_HMP16_CACTGAATCGTCCATC-1	6.36428	17.4087	NEPC
_HMP16_CACTGGGAGTCGGCAA-1	8.86137	12.1428	NEPC
_HMP16_CACTGGGAGTTGCTGT-1	6.26072	16.4154	NEPC
_HMP16_CACTGGGCAATGAACA-1	6.08603	16.075	NEPC
_HMP16_CACTGGGGTGCTCTCT-1	6.19765	17.333	NEPC
_HMP16_CACTGTCAGATGGCGT-1	5.27426	15.8605	NEPC
_HMP16_CACTGTCAGGTAGATT-1	5.69613	15.8691	NEPC
_HMP16_CACTGTCAGGTGTGAC-1	7.81282	17.5702	NEPC
_HMP16_CACTGTCAGTGTAGAT-1	4.61949	16.4264	NEPC
_HMP16_CACTGTCCACGAGGAT-1	5.47452	15.3852	NEPC
_HMP16_CACTGTCTCTTCACGC-1	6.24634	17.7603	NEPC
_HMP16_CACTTCGAGCGCCCAT-1	6.54792	17.8821	NEPC
_HMP16_CACTTCGGTTAAGCAA-1	4.88925	5.37112	NEPC
_HMP16_CACTTCGTCAGTCAGT-1	6.11636	14.6153	NEPC
_HMP16_CACTTCGTCGCTATTT-1	9.57805	2.23372	NEPC
_HMP16_CAGAGCCAGCTCAGAG-1	6.30472	16.5107	NEPC
_HMP16_CAGAGCCAGCTTGTGT-1	8.69269	12.3728	NEPC
_HMP16_CAGAGCCAGGACGGAG-1	5.40671	17.2711	NEPC
_HMP16_CAGAGCCAGGGTCTTT-1	6.05042	17.7231	NEPC
_HMP16_CAGAGCCGTACGCTTA-1	5.71859	16.1941	NEPC
_HMP16_CAGAGCCGTCGAGATG-1	5.05785	15.8162	NEPC
_HMP16_CAGAGCCTCTGTTCAT-1	7.56438	14.7267	NEPC
_HMP16_CAGATACAGCTTTCCC-1	6.95634	15.6156	NEPC
_HMP16_CAGATACCACATCATG-1	7.71249	15.4393	NEPC
_HMP16_CAGATACCACGTCGGT-1	7.56601	16.8873	NEPC
_HMP16_CAGATACGTAGCTAAA-1	6.32914	16.4408	NEPC
_HMP16_CAGATCAAGAATCCCT-1	5.47614	16.7053	NEPC
_HMP16_CAGATCAAGGATATAC-1	8.99894	11.723	NEPC
_HMP16_CAGATCAAGTAACAGT-1	5.6001	17.4535	NEPC
_HMP16_CAGATCACAGTTGAAA-1	7.04981	16.8197	NEPC
_HMP16_CAGATCACATAACAGA-1	7.27559	16.7985	NEPC
_HMP16_CAGATCAGTAGTCACT-1	7.10292	16.1843	NEPC
_HMP16_CAGATCAGTCTCGGAC-1	6.44442	17.0263	NEPC
_HMP16_CAGATCATCACGTAGT-1	7.78514	16.7587	NEPC
_HMP16_CAGATCATCCTCTAAT-1	7.75639	17.2158	NEPC
_HMP16_CAGATTGAGTCAATCC-1	4.41828	16.7166	NEPC
_HMP16_CAGATTGCAGGCACAA-1	6.88427	16.7617	NEPC
_HMP16_CAGATTGGTGAACTAA-1	9.50315	11.1558	NEPC
_HMP16_CAGATTGTCTGTACAG-1	6.60452	16.477	NEPC
_HMP16_CAGCAATAGCAGAAAG-1	8.87527	11.9251	NEPC
_HMP16_CAGCAATAGGCTCCCA-1	7.06521	15.8185	NEPC
_HMP16_CAGCAATCACTGCGTG-1	6.26801	17.2627	NEPC
_HMP16_CAGCAATCAGTACTAC-1	7.86249	16.2524	NEPC
_HMP16_CAGCAATCAGTCTGGC-1	7.91962	15.8128	NEPC
_HMP16_CAGCAATGTACTGACT-1	5.48048	16.3558	NEPC
_HMP16_CAGCAATGTTGTTTGG-1	4.56415	16.1031	NEPC
_HMP16_CAGCAATTCAGACCTA-1	8.76788	12.1105	NEPC
_HMP16_CAGCACGAGACGCAGT-1	8.71106	12.3341	NEPC
_HMP16_CAGCACGAGCCAGTAG-1	6.23658	16.5971	NEPC
_HMP16_CAGCACGAGGACAGTC-1	5.90503	17.4694	NEPC
_HMP16_CAGCACGAGGGTGAGG-1	7.37288	16.9017	NEPC
_HMP16_CAGCACGCAGACATCT-1	6.94905	15.1593	NEPC
_HMP16_CAGCACGCAGTGTGCC-1	6.10974	14.6541	NEPC
_HMP16_CAGCACGGTCAGGAGT-1	6.48732	15.9338	NEPC
_HMP16_CAGCACGGTTAGAAAC-1	7.02518	15.5525	NEPC
_HMP16_CAGCAGCAGTATCTGC-1	6.68357	17.5299	NEPC
_HMP16_CAGCAGCCATAGTCGT-1	5.1962	15.4375	NEPC
_HMP16_CAGCAGCGTAATACCC-1	6.1271	17.6227	NEPC
_HMP16_CAGCAGCTCATTGTGG-1	5.76494	16.8586	NEPC
_HMP16_CAGCAGCTCCACGTGG-1	5.29864	16.2327	NEPC
_HMP16_CAGCAGCTCTCGTGAA-1	7.53074	16.4302	NEPC
_HMP16_CAGCCAGAGATGCTTC-1	7.19712	17.6105	NEPC
_HMP16_CAGCCAGCAAGTACCT-1	6.62827	16.2948	NEPC
_HMP16_CAGCCAGGTATCCTCC-1	6.66477	15.4488	NEPC
_HMP16_CAGCCAGTCGGTAGAG-1	6.0222	17.3071	NEPC
_HMP16_CAGCCAGTCTATTTCG-1	7.26213	16.0931	NEPC
_HMP16_CAGCGTGCAACAAAGT-1	7.11599	16.6298	NEPC
_HMP16_CAGCGTGCACAACATC-1	6.76259	17.641	NEPC
_HMP16_CAGCGTGCATCAGCGC-1	4.89935	14.8841	NEPC
_HMP16_CAGCGTGGTAGTCGTT-1	6.6525	17.6867	NEPC
_HMP16_CAGCGTGGTCTCAGAT-1	8.54888	16.8756	NEPC
_HMP16_CAGCGTGTCATCGCAA-1	7.59181	15.2858	NEPC
_HMP16_CAGGCCAAGCATTTCG-1	6.03539	15.9674	NEPC
_HMP16_CAGGCCAAGCTAGAAT-1	5.22595	15.8687	NEPC
_HMP16_CAGGCCAAGTCCGCCA-1	5.30027	17.4086	NEPC
_HMP16_CAGGCCACAAGAGTTA-1	7.37617	15.0604	NEPC
_HMP16_CAGGCCACATTACGGT-1	7.39804	16.1192	NEPC
_HMP16_CAGGCCAGTAGCTGCC-1	7.14879	17.8305	NEPC
_HMP16_CAGGGCTAGTATTAGG-1	7.23208	15.3546	NEPC
_HMP16_CAGGGCTCAATCACGT-1	6.40788	17.6457	NEPC
_HMP16_CAGGGCTCAGCCCAGT-1	5.47426	17.4824	NEPC
_HMP16_CAGGGCTGTATCCTTT-1	6.06344	17.8489	NEPC
_HMP16_CAGGGCTGTCGCTTGG-1	6.36596	16.6229	NEPC
_HMP16_CAGGGCTTCATGCCCT-1	5.31303	17.462	NEPC
_HMP16_CAGGTATAGGATTACA-1	7.0768	17.7794	NEPC
_HMP16_CAGGTATCAAAGCGTG-1	8.19609	17.1445	NEPC
_HMP16_CAGGTATCACGCTGTG-1	6.76904	17.2896	NEPC
_HMP16_CAGGTATCATCCGCGA-1	7.46692	15.843	NEPC
_HMP16_CAGGTATTCTACCTTA-1	7.48132	15.2315	NEPC
_HMP16_CAGTGCGAGGTCATAA-1	5.44568	16.582	NEPC
_HMP16_CAGTGCGAGTCCTGCG-1	6.72602	16.0747	NEPC
_HMP16_CAGTGCGCATACAGCT-1	8.98931	11.9002	NEPC
_HMP16_CAGTGCGCATGTAACC-1	7.66363	14.7766	NEPC
_HMP16_CAGTGCGGTCTTCTAT-1	6.05206	17.0329	NEPC
_HMP16_CAGTGCGGTGTGAATA-1	7.43513	17.0934	NEPC
_HMP16_CAGTGCGTCCTTCTAA-1	6.2703	17.6724	NEPC
_HMP16_CAGTGCGTCGCTCTAC-1	8.13914	17.2496	NEPC
_HMP16_CAGTGCGTCTCAACGA-1	4.89214	14.8669	NEPC
_HMP16_CAGTTAGAGACGCTCC-1	5.1103	16.6384	NEPC
_HMP16_CAGTTAGAGCCAGTAG-1	5.24105	17.499	NEPC
_HMP16_CAGTTAGGTAGCGATG-1	4.99924	14.9248	NEPC
_HMP16_CAGTTAGGTTAAGGAT-1	5.57476	17.4689	NEPC
_HMP16_CAGTTAGTCCACGAAT-1	7.08927	16.5353	NEPC
_HMP16_CAGTTCCGTCTTTCAT-1	7.03695	17.7878	NEPC
_HMP16_CATAAGCAGTGCTCGC-1	7.69248	16.0487	NEPC
_HMP16_CATAAGCCACCTGCAG-1	7.00608	15.5622	NEPC
_HMP16_CATAAGCCAGAATCGG-1	6.66667	15.8195	NEPC
_HMP16_CATAAGCCATTCACCC-1	5.1767	16.8367	NEPC
_HMP16_CATAAGCTCCCGAGAC-1	8.21154	17.1084	NEPC
_HMP16_CATACAGCAAACGTGG-1	7.72603	14.7328	NEPC
_HMP16_CATACAGGTGCACGCT-1	5.09712	17.0714	NEPC
_HMP16_CATACAGTCTATGCCC-1	7.50118	14.8645	NEPC
_HMP16_CATACAGTCTATTCGT-1	7.25499	15.9294	NEPC
_HMP16_CATACCCAGAGAGTGA-1	7.37565	15.148	NEPC
_HMP16_CATACCCAGATAGCTA-1	5.75863	17.5089	NEPC
_HMP16_CATACCCAGTGTTCCA-1	5.48093	17.2388	NEPC
_HMP16_CATACCCCAAGCTCTA-1	7.47359	16.9306	NEPC
_HMP16_CATACCCCAATGTTGC-1	6.34798	15.3243	NEPC
_HMP16_CATACCCCACATGACT-1	8.3628	16.6832	NEPC
_HMP16_CATACCCCAGAACTAA-1	5.23391	15.7593	NEPC
_HMP16_CATACCCGTTACACTG-1	5.55681	16.9574	NEPC
_HMP16_CATACTTCACTTTATC-1	6.61827	15.3482	NEPC
_HMP16_CATACTTCAGCGTTGC-1	4.96524	16.2549	NEPC
_HMP16_CATACTTCATTGCTGA-1	7.14739	16.0449	NEPC
_HMP16_CATACTTGTAGACACG-1	7.01137	16.9287	NEPC
_HMP16_CATACTTTCACTGTTT-1	6.4662	15.7976	NEPC
_HMP16_CATACTTTCGTGCGAC-1	7.57783	16.1215	NEPC
_HMP16_CATAGACAGCAACTTC-1	7.57055	15.3093	NEPC
_HMP16_CATAGACCACGTAACT-1	8.2589	16.5933	NEPC
_HMP16_CATAGACTCATACGAC-1	6.74942	17.7046	NEPC
_HMP16_CATAGACTCTCGTGGG-1	4.64405	16.3646	NEPC
_HMP16_CATCAAGAGGTCGTCC-1	7.76278	15.1802	NEPC
_HMP16_CATCAAGAGTGAGTTA-1	5.68227	16.0671	NEPC
_HMP16_CATCAAGCAAAGAACT-1	5.38782	17.4439	NEPC
_HMP16_CATCAAGCAAGGTCAG-1	4.70924	16.2703	NEPC
_HMP16_CATCAAGCAATACCCA-1	6.54585	17.5825	NEPC
_HMP16_CATCAAGCAGAGACTG-1	7.75153	15.197	NEPC
_HMP16_CATCAAGCAGGCACAA-1	6.75363	17.0676	NEPC
_HMP16_CATCAAGGTAATGCGG-1	8.41807	16.7161	NEPC
_HMP16_CATCAAGTCCGATTAG-1	7.48651	16.919	NEPC
_HMP16_CATCAAGTCGTTACCC-1	5.40134	16.3611	NEPC
_HMP16_CATCCACCAGACCAGA-1	6.88785	15.9297	NEPC
_HMP16_CATCCACCAGCGACAA-1	7.71375	17.0727	NEPC
_HMP16_CATCCACCATCAGCAT-1	8.03167	16.7733	NEPC
_HMP16_CATCCACGTAATGCTC-1	4.66971	17.1883	NEPC
_HMP16_CATCCACGTTTGAACC-1	5.75935	17.2709	NEPC
_HMP16_CATCCACTCGCCGTGA-1	4.78848	17.0864	NEPC
_HMP16_CATCCACTCTAGTGTG-1	7.65903	15.8262	NEPC
_HMP16_CATCCACTCTCGCTCA-1	6.7217	16.3416	NEPC
_HMP16_CATCCCAAGAGGTCGT-1	7.84886	16.768	NEPC
_HMP16_CATCCCAAGCACGATG-1	6.88243	15.6536	NEPC
_HMP16_CATCCCAAGGTAAGAG-1	6.05691	16.7406	NEPC
_HMP16_CATCCCAAGTACTGGG-1	6.80433	16.4709	NEPC
_HMP16_CATCCCACAATGAGCG-1	8.75207	12.2907	NEPC
_HMP16_CATCCCACATCTCGTC-1	5.53275	16.503	NEPC
_HMP16_CATCCCACATTAAGCC-1	5.89076	15.905	NEPC
_HMP16_CATCCCAGTCGGCACT-1	6.69595	16.185	NEPC
_HMP16_CATCCCATCTCTGACC-1	7.33962	17.3352	NEPC
_HMP16_CATCCGTAGGACAAGA-1	5.96065	17.1846	NEPC
_HMP16_CATCCGTCAATCGTCA-1	7.06181	15.4481	NEPC
_HMP16_CATCCGTCACAGTCCG-1	7.21496	17.1787	NEPC
_HMP16_CATCGCTAGAGCACTG-1	7.23935	15.3902	NEPC
_HMP16_CATCGCTCAGTCGCAC-1	8.54904	16.9762	NEPC
_HMP16_CATCGCTGTCATTGCA-1	7.22981	17.3912	NEPC
_HMP16_CATCGCTGTCCTTAAG-1	6.98704	17.4299	NEPC
_HMP16_CATCGCTGTGTGTGTT-1	6.79972	15.7067	NEPC
_HMP16_CATCGCTTCAACCGAT-1	6.38573	17.0143	NEPC
_HMP16_CATCGCTTCATAGCAC-1	6.99396	16.6277	NEPC
_HMP16_CATCGCTTCCATGATG-1	4.95801	15.0478	NEPC
_HMP16_CATCGCTTCGTTATCT-1	7.38393	15.791	NEPC
_HMP16_CATCGGGAGAAGCCAC-1	8.16547	13.7442	NEPC
_HMP16_CATCGGGAGGGCATGT-1	6.18639	16.0935	NEPC
_HMP16_CATCGGGAGTCACACT-1	6.29865	14.6724	NEPC
_HMP16_CATCGGGCACGAGGTA-1	5.71139	17.7466	NEPC
_HMP16_CATCGGGCATCAACCA-1	6.39445	17.7538	NEPC
_HMP16_CATCGGGGTTCCACAA-1	6.78522	16.708	NEPC
_HMP16_CATCGGGTCGGTCACG-1	6.34263	17.3295	NEPC
_HMP16_CATCGTCAGACTAAGT-1	6.48238	16.7813	NEPC
_HMP16_CATCGTCCAGGCATGA-1	6.14469	16.8702	NEPC
_HMP16_CATCGTCTCAAGCGTT-1	6.08431	16.835	NEPC
_HMP16_CATCGTCTCTGGGCGT-1	8.60173	17.0536	NEPC
_HMP16_CATCGTCTCTTGCAGA-1	5.22332	16.9291	NEPC
_HMP16_CATGAGTAGGTAAACT-1	5.52324	16.7828	NEPC
_HMP16_CATGAGTCAGACACAG-1	7.70537	15.4105	NEPC
_HMP16_CATGAGTGTAATGCGG-1	8.35644	17.3036	NEPC
_HMP16_CATGAGTGTATCTTCT-1	8.74627	12.318	NEPC
_HMP16_CATGAGTGTTCATCTT-1	7.06892	15.5948	NEPC
_HMP16_CATGAGTTCACTGATG-1	5.67113	15.684	NEPC
_HMP16_CATGCAAAGATCCCGC-1	8.31422	16.6076	NEPC
_HMP16_CATGCAACAAGCTACT-1	6.74274	16.323	NEPC
_HMP16_CATGCAACAGAAATCA-1	9.06923	11.5926	NEPC
_HMP16_CATGCAAGTCAGCGTC-1	4.65689	16.024	NEPC
_HMP16_CATGCAAGTGGATACG-1	8.94491	11.7126	NEPC
_HMP16_CATGCAATCCTGTACC-1	8.93065	11.5085	NEPC
_HMP16_CATGCAATCGCGATCG-1	4.9694	15.0283	NEPC
_HMP16_CATGCAATCGGCTGGT-1	6.42697	15.9942	NEPC
_HMP16_CATGCAATCTGTTGGA-1	5.38137	16.0416	NEPC
_HMP16_CATGCCTAGACATCCT-1	7.09715	15.6114	NEPC
_HMP16_CATGCCTAGAGCTGAC-1	5.50921	15.1457	NEPC
_HMP16_CATGCCTAGCAACAAT-1	6.15272	17.5635	NEPC
_HMP16_CATGCCTAGCGCCTCA-1	6.53282	15.7806	NEPC
_HMP16_CATGCCTAGGTCCGAA-1	7.27908	15.2677	NEPC
_HMP16_CATGCCTAGTTAGTAG-1	6.85187	17.4673	NEPC
_HMP16_CATGCCTCAACCTAAC-1	7.22756	17.7374	NEPC
_HMP16_CATGCCTCAATAGGGC-1	4.82439	16.938	NEPC
_HMP16_CATGCCTCAGAACCGA-1	7.12939	15.9876	NEPC
_HMP16_CATGCCTGTTGTCAGT-1	5.72929	16.6511	NEPC
_HMP16_CATGCCTTCATGCCAA-1	7.38965	16.069	NEPC
_HMP16_CATGCCTTCCGAGTGC-1	5.1313	17.1847	NEPC
_HMP16_CATGCGGAGCATCCCG-1	4.73215	16.32	NEPC
_HMP16_CATGCGGAGGCGTTGA-1	6.12558	15.9388	NEPC
_HMP16_CATGCGGAGTCTCTGA-1	6.36445	17.1508	NEPC
_HMP16_CATGCGGCAGACCAGA-1	6.23634	17.7379	NEPC
_HMP16_CATGCGGGTACACGCC-1	6.93843	16.6294	NEPC
_HMP16_CATGCGGTCTGGAAGG-1	6.14263	16.9521	NEPC
_HMP16_CATGCGGTCTGGACCG-1	4.90194	17.1899	NEPC
_HMP16_CATGCTCAGAGTCGAC-1	5.30585	16.8575	NEPC
_HMP16_CATGCTCAGGATATAC-1	4.51957	16.1186	NEPC
_HMP16_CATGCTCAGTCAAGCG-1	6.5009	16.1448	NEPC
_HMP16_CATGCTCCACAAATCC-1	6.69778	15.9378	NEPC
_HMP16_CATGCTCCACCAGCTG-1	6.57887	15.2657	NEPC
_HMP16_CATGCTCGTGATATAG-1	6.44373	16.8334	NEPC
_HMP16_CATGCTCGTTCTCCTG-1	6.4198	16.4687	NEPC
_HMP16_CATGCTCTCCAAGCAT-1	6.19447	14.6348	NEPC
_HMP16_CATGCTCTCCCTCTAG-1	7.36121	15.333	NEPC
_HMP16_CATGCTCTCCGAAGGA-1	9.46058	11.1202	NEPC
_HMP16_CATGCTCTCGAAACAA-1	7.73574	14.7407	NEPC
_HMP16_CATGCTCTCTAGCATG-1	6.95636	16.7208	NEPC
_HMP16_CATGGATCACCCAACG-1	5.64869	15.4099	NEPC
_HMP16_CATGGATCAGAGGGTT-1	6.40056	16.8922	NEPC
_HMP16_CATGGATCATCGATCA-1	7.11957	17.8416	NEPC
_HMP16_CATGGATCATGTCAGT-1	6.87845	16.5002	NEPC
_HMP16_CATGGATGTATGAGGC-1	4.29442	16.1252	NEPC
_HMP16_CATGGATTCTTTGGAG-1	7.71257	15.513	NEPC
_HMP16_CATGGTAAGGATGGCT-1	5.95118	17.5668	NEPC
_HMP16_CATGGTAAGTCCCGAC-1	5.77254	15.4877	NEPC
_HMP16_CATGGTACAATTGGTC-1	5.7307	17.1586	NEPC
_HMP16_CATGGTATCAGAGTTC-1	5.38928	16.3575	NEPC
_HMP16_CATGGTATCATTCCTA-1	6.03063	16.1157	NEPC
_HMP16_CATGGTATCCAGTACA-1	5.09354	17.3964	NEPC
_HMP16_CATGGTATCGGCTCTT-1	6.92162	15.4472	NEPC
_HMP16_CATTCATAGAGCATCG-1	8.93881	11.791	NEPC
_HMP16_CATTCATAGTGGTGAC-1	7.12472	15.7291	NEPC
_HMP16_CATTCATAGTGTCATC-1	6.80684	17.5359	NEPC
_HMP16_CATTCATCAAATGGAT-1	5.92113	14.7274	NEPC
_HMP16_CATTCATCAAATTAGG-1	7.26526	15.3637	NEPC
_HMP16_CATTCATGTACAGTCT-1	6.03982	15.7405	NEPC
_HMP16_CATTCATTCGGTAAGG-1	5.1636	17.2089	NEPC
_HMP16_CATTCATTCTCCGTGT-1	7.76548	15.7029	NEPC
_HMP16_CATTCCGAGTCTTGGT-1	5.59487	16.7495	NEPC
_HMP16_CATTCCGGTATGAAAC-1	5.48642	15.8634	NEPC
_HMP16_CATTCCGTCACCCATC-1	5.235	15.8792	NEPC
_HMP16_CATTCCGTCCCGTAAA-1	5.95236	17.3158	NEPC
_HMP16_CATTCTAAGGAACTCG-1	5.21608	16.1896	NEPC
_HMP16_CATTCTACAATCGAAA-1	5.75373	16.5042	NEPC
_HMP16_CATTCTACATGACTGT-1	6.8148	15.3875	NEPC
_HMP16_CATTCTATCGATTGAC-1	5.2944	16.0961	NEPC
_HMP16_CATTGAGAGGCCTTCG-1	4.68334	16.9513	NEPC
_HMP16_CATTGAGCAACCGTAT-1	6.20468	16.097	NEPC
_HMP16_CATTGAGCAATGACCT-1	4.78506	16.2623	NEPC
_HMP16_CATTGAGGTCATAGTC-1	6.70437	16.0382	NEPC
_HMP16_CATTGAGGTGAGTTTC-1	6.51019	17.0565	NEPC
_HMP16_CATTGCCAGACGTCCC-1	7.9704	16.0669	NEPC
_HMP16_CATTGCCAGCTACGTT-1	7.21127	16.5678	NEPC
_HMP16_CATTGCCAGGTCCAGA-1	6.65767	16.8515	NEPC
_HMP16_CATTGCCCACCGCTAG-1	6.44063	17.0411	NEPC
_HMP16_CATTGCCCATAGTCGT-1	6.76029	17.1243	NEPC
_HMP16_CATTGCCGTAGTAAGT-1	8.61105	17.0637	NEPC
_HMP16_CATTGCCGTTCCACGG-1	6.11058	16.0204	NEPC
_HMP16_CATTGCCTCGAACCTA-1	7.92664	16.3655	NEPC
_HMP16_CATTGCCTCTCGAACA-1	6.64655	16.4447	NEPC
_HMP16_CATTGCCTCTGACCCT-1	6.71545	15.72	NEPC
_HMP16_CATTGTTAGTAAGACT-1	7.35733	15.5447	NEPC
_HMP16_CATTGTTAGTACTCGT-1	6.70066	17.4294	NEPC
_HMP16_CATTGTTAGTGCGTCC-1	7.71409	15.4964	NEPC
_HMP16_CATTGTTCAAGACCTT-1	6.21459	16.5858	NEPC
_HMP16_CATTGTTCACAGTCAT-1	7.50096	17.0619	NEPC
_HMP16_CATTGTTGTTGTCATG-1	8.35291	16.962	NEPC
_HMP16_CATTGTTTCCGACGGT-1	5.65913	16.1485	NEPC
_HMP16_CATTGTTTCGACGCTG-1	6.27455	16.073	NEPC
_HMP16_CATTGTTTCGGCAGTC-1	5.45167	16.6848	NEPC
_HMP16_CATTGTTTCTATTCGT-1	7.51521	14.8709	NEPC
_HMP16_CATTGTTTCTTCTCAA-1	7.03446	15.5905	NEPC
_HMP16_CATTTCAAGGTCCTGC-1	8.13272	17.2777	NEPC
_HMP16_CATTTCAGTGCATGAG-1	6.16816	17.2616	NEPC
_HMP16_CATTTCATCAGCAGAG-1	7.26199	16.837	NEPC
_HMP16_CCAAGCGAGCGTCAAG-1	7.47173	16.7219	NEPC
_HMP16_CCAAGCGAGTATGTAG-1	5.21052	16.3421	NEPC
_HMP16_CCAAGCGAGTCTTGGT-1	8.40232	17.239	NEPC
_HMP16_CCAAGCGCATTGACTG-1	6.2703	17.2064	NEPC
_HMP16_CCAAGCGGTAGACGGT-1	6.59551	16.478	NEPC
_HMP16_CCAAGCGGTGAGGATC-1	4.16391	16.247	NEPC
_HMP16_CCAAGCGGTGGACTGA-1	7.66451	16.6041	NEPC
_HMP16_CCAAGCGTCATTGTGG-1	5.91188	17.4947	NEPC
_HMP16_CCAAGCGTCCTAGAGT-1	5.70004	16.3806	NEPC
_HMP16_CCAATGAAGCAATAGT-1	8.12669	16.4794	NEPC
_HMP16_CCAATGAAGTACCGGA-1	8.25427	16.5123	NEPC
_HMP16_CCAATGAAGTCAACAA-1	5.1881	17.1983	NEPC
_HMP16_CCAATGACAAGAGCTG-1	5.23377	16.9591	NEPC
_HMP16_CCAATGACACCTGATA-1	8.20103	16.486	NEPC
_HMP16_CCAATGACAGAAGTTA-1	5.9271	17.2382	NEPC
_HMP16_CCAATGACAGACGCTC-1	7.87543	15.4049	NEPC
_HMP16_CCAATGACAGGTTCAT-1	7.1313	17.4731	NEPC
_HMP16_CCAATGAGTGATTAGA-1	8.18076	15.4902	NEPC
_HMP16_CCAATGATCGGTCGGT-1	6.93503	16.1779	NEPC
_HMP16_CCAATTTAGCTAGAAT-1	8.06805	16.5422	NEPC
_HMP16_CCAATTTCAAGTGATA-1	6.7607	16.0775	NEPC
_HMP16_CCAATTTCAGTCGCAC-1	5.5525	16.5355	NEPC
_HMP16_CCAATTTCATTGGCAT-1	5.96301	16.4724	NEPC
_HMP16_CCAATTTGTCGTCTCT-1	5.98411	14.8088	NEPC
_HMP16_CCAATTTGTGACTGTT-1	5.0479	16.7809	NEPC
_HMP16_CCAATTTGTGTTGATC-1	8.14368	17.3861	NEPC
_HMP16_CCAATTTTCCACAGCG-1	7.36129	15.0154	NEPC
_HMP16_CCAATTTTCGGTCACG-1	7.47194	16.7806	NEPC
_HMP16_CCACAAAAGATGCGAC-1	6.14882	16.5109	NEPC
_HMP16_CCACAAAAGTGAATAC-1	6.30535	17.6797	NEPC
_HMP16_CCACAAACAGAGTAAT-1	8.18109	17.2436	NEPC
_HMP16_CCACAAACATGGGTTT-1	6.82893	17.3096	NEPC
_HMP16_CCACAAAGTTACGATC-1	4.96974	15.0502	NEPC
_HMP16_CCACAAATCACTTTGT-1	5.09469	16.341	NEPC
_HMP16_CCACACTAGAATTGTG-1	5.5731	15.7335	NEPC
_HMP16_CCACACTAGACTAGAT-1	5.24421	15.8393	NEPC
_HMP16_CCACACTAGGAAGTCC-1	6.56619	16.3027	NEPC
_HMP16_CCACACTAGTACAACA-1	6.95681	16.7511	NEPC
_HMP16_CCACACTCACAGTCCG-1	8.08201	16.5238	NEPC
_HMP16_CCACACTCATGCCATA-1	7.01792	17.4111	NEPC
_HMP16_CCACACTTCGAGAATA-1	6.08248	15.9949	NEPC
_HMP16_CCACACTTCTCTATAC-1	7.16025	15.498	NEPC
_HMP16_CCACACTTCTTCGCTG-1	6.64128	15.7417	NEPC
_HMP16_CCACCATAGTTGCTCA-1	7.01221	17.8682	NEPC
_HMP16_CCACCATTCGGAAACG-1	9.49675	11.13	NEPC
_HMP16_CCACCATTCTGTCCCA-1	6.4199	17.2634	NEPC
_HMP16_CCACGAGAGAGTCGAC-1	7.61093	16.8209	NEPC
_HMP16_CCACGAGAGTGATCGG-1	6.37165	17.775	NEPC
_HMP16_CCACGAGCAGCGACAA-1	9.05075	11.4853	NEPC
_HMP16_CCACGAGGTCCAAATC-1	6.83213	16.0506	NEPC
_HMP16_CCACGAGGTGCAATGG-1	6.58067	16.3602	NEPC
_HMP16_CCACGAGTCCTCCACA-1	6.64191	16.5528	NEPC
_HMP16_CCACGAGTCGCGATCG-1	5.9641	16.8652	NEPC
_HMP16_CCACGAGTCGTCTAAG-1	7.65787	15.3239	NEPC
_HMP16_CCACGTTAGTTGCCTA-1	4.2778	16.2058	NEPC
_HMP16_CCACGTTCAGATCATC-1	7.7268	14.9124	NEPC
_HMP16_CCACGTTCATCCTTGC-1	5.55862	17.5898	NEPC
_HMP16_CCACGTTGTCCAGCCA-1	4.20047	16.2368	NEPC
_HMP16_CCACGTTGTCTACGTA-1	5.70798	16.9697	NEPC
_HMP16_CCACGTTGTGGGTATG-1	7.08907	16.0724	NEPC
_HMP16_CCACGTTTCACACGAT-1	5.45258	16.6608	NEPC
_HMP16_CCACGTTTCTTTCAGT-1	6.6977	16.2245	NEPC
_HMP16_CCACTTGCAATAGTAG-1	7.0939	17.4913	NEPC
_HMP16_CCACTTGCACGCTGCA-1	5.46138	16.5737	NEPC
_HMP16_CCACTTGTCGGTATGT-1	6.21749	16.1346	NEPC
_HMP16_CCACTTGTCTACAGGT-1	7.43894	15.4497	NEPC
_HMP16_CCATAAGAGGTTCCAT-1	6.41669	16.6095	NEPC
_HMP16_CCATAAGCAAAGGTTA-1	8.4596	16.5875	NEPC
_HMP16_CCATAAGGTCACTTAG-1	8.08391	16.9203	NEPC
_HMP16_CCATAAGGTCCGGACT-1	7.70917	14.8385	NEPC
_HMP16_CCATAAGTCCAGCAAT-1	6.68599	17.5262	NEPC
_HMP16_CCATCACAGGAGCTGT-1	7.03296	17.1974	NEPC
_HMP16_CCATCACAGTCTGCAT-1	7.28818	15.7193	NEPC
_HMP16_CCATCACGTACGCGTC-1	6.3019	17.8025	NEPC
_HMP16_CCATCACGTCCGGTGT-1	7.07512	16.6953	NEPC
_HMP16_CCATCACGTTAAGGAT-1	6.9788	15.6094	NEPC
_HMP16_CCATCACGTTAGCGGA-1	5.87654	16.5731	NEPC
_HMP16_CCATCACGTTTAGAGA-1	7.17513	15.4179	NEPC
_HMP16_CCATCACTCGTTCCCA-1	5.46341	16.1166	NEPC
_HMP16_CCATCACTCTTCTCAA-1	5.81578	16.054	NEPC
_HMP16_CCCAACTAGATAGCAT-1	9.48913	11.1147	NEPC
_HMP16_CCCAACTAGCTTCGTA-1	6.78136	16.814	NEPC
_HMP16_CCCAACTCACAGTCGC-1	7.87401	14.8689	NEPC
_HMP16_CCCAACTCAGAGTGTG-1	5.53916	15.3638	NEPC
_HMP16_CCCAACTGTCGCAACC-1	5.05113	16.6337	NEPC
_HMP16_CCCAACTTCGTTATCT-1	6.43585	15.9938	NEPC
_HMP16_CCCAACTTCTTAGGAC-1	7.67025	16.7718	NEPC
_HMP16_CCCATTGCACTACCCT-1	5.40956	15.5037	NEPC
_HMP16_CCCATTGGTAGTCGTT-1	7.20487	17.759	NEPC
_HMP16_CCCATTGGTCAACATC-1	6.09452	15.8403	NEPC
_HMP16_CCCATTGGTTCGTGCG-1	7.18299	15.7031	NEPC
_HMP16_CCCATTGTCATGACAC-1	6.50445	16.1087	NEPC
_HMP16_CCCATTGTCTGAGCAT-1	7.87265	17.1693	NEPC
_HMP16_CCCGAAGAGATGACCG-1	6.99414	17.4653	NEPC
_HMP16_CCCGAAGAGTCTGCGC-1	7.4012	16.716	NEPC
_HMP16_CCCGAAGGTCTGCATA-1	5.86391	16.1954	NEPC
_HMP16_CCCGAAGGTGATGAAT-1	6.85268	17.2292	NEPC
_HMP16_CCCGAAGGTTAGGGTG-1	8.20501	16.9836	NEPC
_HMP16_CCCGAAGGTTGCATCA-1	5.216	17.293	NEPC
_HMP16_CCCGAAGGTTGCTGAT-1	8.00798	16.2636	NEPC
_HMP16_CCCGAAGTCAAAGAAC-1	6.67833	15.1132	NEPC
_HMP16_CCCGAAGTCACAAGAA-1	6.96717	15.9238	NEPC
_HMP16_CCCGAAGTCCACTAGA-1	5.27642	16.1023	NEPC
_HMP16_CCCGAAGTCGCAATGT-1	4.49518	16.0987	NEPC
_HMP16_CCCGAAGTCTCGACGG-1	7.20288	15.9001	NEPC
_HMP16_CCCGGAAAGCCTATCA-1	5.9039	17.0545	NEPC
_HMP16_CCCGGAAAGGTGTGAC-1	7.32749	17.3348	NEPC
_HMP16_CCCGGAACAAAGCTAA-1	6.08792	15.7459	NEPC
_HMP16_CCCGGAACAACGCCCA-1	5.55087	17.5402	NEPC
_HMP16_CCCGGAACATCGCCTT-1	6.13166	16.0322	NEPC
_HMP16_CCCGGAATCACCCTGT-1	8.34438	16.8446	NEPC
_HMP16_CCCGGAATCGGTGTTA-1	4.59234	16.8135	NEPC
_HMP16_CCCGGAATCTGCATAG-1	6.65844	16.7921	NEPC
_HMP16_CCCTAACAGACGATAT-1	4.57401	16.7081	NEPC
_HMP16_CCCTAACAGCCATCCG-1	7.35795	15.5	NEPC
_HMP16_CCCTAACAGCCGTAAG-1	7.18082	16.1687	NEPC
_HMP16_CCCTAACCAAGTAGTA-1	6.38663	16.9731	NEPC
_HMP16_CCCTAACCATGACGAG-1	6.58004	17.0182	NEPC
_HMP16_CCCTCAAAGAGAGAAC-1	7.26732	17.5419	NEPC
_HMP16_CCCTCAAAGCACTGGA-1	5.43415	17.2557	NEPC
_HMP16_CCCTCAAGTTGAGTCT-1	7.07402	16.3052	NEPC
_HMP16_CCCTCAAGTTGATGTC-1	7.15737	16.6262	NEPC
_HMP16_CCCTCAATCGATACGT-1	8.35075	16.6472	NEPC
_HMP16_CCCTCAATCGCAGATT-1	6.03127	16.179	NEPC
_HMP16_CCCTCTCCACTCTAGA-1	6.53571	15.2372	NEPC
_HMP16_CCCTCTCCATAGGTAA-1	4.26293	16.2133	NEPC
_HMP16_CCCTCTCGTCGGTGAA-1	5.99343	15.1515	NEPC
_HMP16_CCCTCTCGTGTGTGGA-1	6.29742	17.1453	NEPC
_HMP16_CCCTCTCGTTACCCTC-1	6.08744	17.763	NEPC
_HMP16_CCCTCTCTCGAACGGA-1	8.4636	16.7263	NEPC
_HMP16_CCCTGATAGATTCGAA-1	7.83403	15.7237	NEPC
_HMP16_CCCTGATCAACCGCTG-1	6.19919	15.8881	NEPC
_HMP16_CCCTGATGTCAGACTT-1	5.75979	17.3187	NEPC
_HMP16_CCCTGATGTGATGAAT-1	6.85647	16.3459	NEPC
_HMP16_CCCTGATGTTCTCTCG-1	8.65992	12.4508	NEPC
_HMP16_CCCTGATTCATGAGAA-1	7.26972	15.8982	NEPC
_HMP16_CCCTGATTCCTGTAAG-1	7.02982	16.3345	NEPC
_HMP16_CCCTGATTCGCTTTAT-1	7.0467	17.6092	NEPC
_HMP16_CCCTTAGAGCACTAGG-1	4.65487	16.2465	NEPC
_HMP16_CCCTTAGAGCCATCCG-1	7.25058	16.6736	NEPC
_HMP16_CCCTTAGAGCGAATGC-1	5.97899	17.9334	NEPC
_HMP16_CCCTTAGAGGAGGTTC-1	7.40898	15.5816	NEPC
_HMP16_CCCTTAGCACGGCCAT-1	6.83693	16.4072	NEPC
_HMP16_CCCTTAGCATCGCCTT-1	6.35031	15.4692	NEPC
_HMP16_CCCTTAGTCCCATTTA-1	8.0549	15.8083	NEPC
_HMP16_CCGAACGAGAAGTGTT-1	8.20628	16.6935	NEPC
_HMP16_CCGAACGAGCTAGATA-1	7.85507	14.9512	NEPC
_HMP16_CCGAACGAGGGTATAT-1	7.00769	16.754	NEPC
_HMP16_CCGAACGCAAAGGCAC-1	7.36438	15.9605	NEPC
_HMP16_CCGAACGCAACCTAAC-1	6.85412	15.938	NEPC
_HMP16_CCGAACGGTAGGTAGC-1	8.47738	17.1253	NEPC
_HMP16_CCGAACGGTCTCGGGT-1	5.74321	17.6755	NEPC
_HMP16_CCGAACGGTGATGGCA-1	7.44094	17.7249	NEPC
_HMP16_CCGAACGGTGCCGTTG-1	7.13954	17.5653	NEPC
_HMP16_CCGAACGTCAAGCTTG-1	5.32246	16.0769	NEPC
_HMP16_CCGATCTAGCTGACCC-1	5.39997	15.9876	NEPC
_HMP16_CCGATCTAGGCCGCTT-1	7.39419	17.3331	NEPC
_HMP16_CCGATCTAGGGCAATC-1	8.18398	16.3334	NEPC
_HMP16_CCGATCTCACTGTCCT-1	4.78275	16.1561	NEPC
_HMP16_CCGATCTCAGCTTTGA-1	5.03579	14.9672	NEPC
_HMP16_CCGATCTCAGTATGAA-1	5.09062	16.7627	NEPC
_HMP16_CCGATCTGTTCTCGTC-1	4.29833	16.315	NEPC
_HMP16_CCGATCTTCTATACTC-1	7.30343	15.554	NEPC
_HMP16_CCGATGGAGACATAAC-1	6.57627	16.6856	NEPC
_HMP16_CCGATGGAGAGTTGTA-1	8.6402	12.3606	NEPC
_HMP16_CCGATGGAGATTGATG-1	8.21761	17.1798	NEPC
_HMP16_CCGATGGGTATAGGAT-1	7.42165	15.5892	NEPC
_HMP16_CCGATGGGTTCATCGA-1	6.13924	17.5915	NEPC
_HMP16_CCGCAAGAGGACTGGT-1	8.42073	13.0957	NEPC
_HMP16_CCGCAAGAGTCCTGTA-1	4.9647	16.4385	NEPC
_HMP16_CCGCAAGCACACCGCA-1	6.10106	16.7227	NEPC
_HMP16_CCGCAAGCATCCTCAC-1	6.9912	15.6458	NEPC
_HMP16_CCGCAAGTCAAAGGAT-1	6.12596	16.7265	NEPC
_HMP16_CCGCAAGTCATGTCTT-1	7.1122	16.1555	NEPC
_HMP16_CCGCAAGTCCACGGGT-1	6.33123	15.3277	NEPC
_HMP16_CCGCAAGTCCCGAGAC-1	5.45202	16.439	NEPC
_HMP16_CCGCAAGTCCCTTTGG-1	7.73506	16.5904	NEPC
_HMP16_CCGCAAGTCTGGGATT-1	7.01124	15.702	NEPC
_HMP16_CCGGACAAGCGCCATC-1	4.97687	17.0593	NEPC
_HMP16_CCGGACAAGTCACTGT-1	8.41633	16.8102	NEPC
_HMP16_CCGGACACAACAAGAT-1	4.83047	16.1523	NEPC
_HMP16_CCGGACACAAGGATGC-1	6.83023	15.8948	NEPC
_HMP16_CCGGACACAGGACTAG-1	6.76915	16.8444	NEPC
_HMP16_CCGGACACATAATCCG-1	9.46882	11.112	NEPC
_HMP16_CCGGACACATCCGAAT-1	6.08119	16.4058	NEPC
_HMP16_CCGGACAGTATCTCGA-1	5.15759	16.1272	NEPC
_HMP16_CCGGACAGTCAGGTGA-1	5.39653	17.2584	NEPC
_HMP16_CCGGACAGTCTACGAT-1	7.55152	16.5655	NEPC
_HMP16_CCGGACAGTTAATGAG-1	8.94528	11.7394	NEPC
_HMP16_CCGGACAGTTCTAACG-1	8.21089	13.653	NEPC
_HMP16_CCGGACAGTTTCAGAC-1	7.89325	14.3585	NEPC
_HMP16_CCGGGTAAGACGGATC-1	8.80939	12.0364	NEPC
_HMP16_CCGGGTAAGCGCCTTG-1	7.86891	14.8594	NEPC
_HMP16_CCGGGTACATAGATGA-1	7.64232	15.3684	NEPC
_HMP16_CCGGGTACATCCGTTC-1	6.34168	17.1246	NEPC
_HMP16_CCGGGTAGTCAGGAGT-1	4.65085	16.8938	NEPC
_HMP16_CCGGGTAGTCATAACC-1	6.43003	17.644	NEPC
_HMP16_CCGGGTAGTTACCCAA-1	7.70208	17.1544	NEPC
_HMP16_CCGGGTATCACATCAG-1	5.65364	17.506	NEPC
_HMP16_CCGGTAGCAACCTATG-1	5.70062	16.7256	NEPC
_HMP16_CCGGTAGCAGCCATTA-1	9.27625	11.4044	NEPC
_HMP16_CCGGTAGGTGAACCGA-1	7.76155	15.8713	NEPC
_HMP16_CCGGTAGGTGACTGTT-1	7.5809	15.7736	NEPC
_HMP16_CCGGTAGGTGGCTCTG-1	7.19754	17.5901	NEPC
_HMP16_CCGGTGAAGTAAAGCT-1	5.46205	17.3826	NEPC
_HMP16_CCGGTGAGTCGAGCAA-1	7.86088	16.2464	NEPC
_HMP16_CCGGTGATCGCCTCTA-1	7.04524	17.3617	NEPC
_HMP16_CCGTAGGCACCGCTGA-1	9.48318	11.11	NEPC
_HMP16_CCGTAGGCACGCCACA-1	6.57618	16.2776	NEPC
_HMP16_CCGTAGGGTATGTCAC-1	7.99937	14.0579	NEPC
_HMP16_CCGTAGGGTATTCCGA-1	5.47783	17.1474	NEPC
_HMP16_CCGTAGGGTTTGTTGG-1	5.9893	17.1132	NEPC
_HMP16_CCGTAGGTCAAGCTGT-1	6.57096	17.5451	NEPC
_HMP16_CCGTGAGAGAGAGCAA-1	7.47578	16.647	NEPC
_HMP16_CCGTGAGCAGTCTACA-1	4.87976	16.7124	NEPC
_HMP16_CCGTGAGTCATTCCTA-1	7.28201	15.47	NEPC
_HMP16_CCGTGAGTCCTATTGT-1	8.45066	16.7377	NEPC
_HMP16_CCGTTCATCAAGAGGC-1	8.51793	16.778	NEPC
_HMP16_CCTAACCAGGGTCAAC-1	7.52992	15.0255	NEPC
_HMP16_CCTAACCCATGTGACT-1	7.81346	16.9168	NEPC
_HMP16_CCTAACCGTATCACGT-1	5.78227	15.1408	NEPC
_HMP16_CCTAACCGTCGCTGCA-1	6.72145	17.4671	NEPC
_HMP16_CCTAACCTCAAGAGGC-1	4.97112	15.601	NEPC
_HMP16_CCTAACCTCCTCGATC-1	6.03752	15.9993	NEPC
_HMP16_CCTAACCTCTGCACCT-1	6.11455	14.6754	NEPC
_HMP16_CCTAAGAAGAAGGATG-1	8.79193	12.1396	NEPC
_HMP16_CCTAAGAAGATACGAT-1	6.90833	16.9338	NEPC
_HMP16_CCTAAGACAAAGAACT-1	6.08422	17.5063	NEPC
_HMP16_CCTAAGACACGATAGG-1	8.32836	17.0941	NEPC
_HMP16_CCTAAGAGTAATCAGA-1	7.10106	16.2289	NEPC
_HMP16_CCTACGTAGACTACGG-1	6.53695	16.9884	NEPC
_HMP16_CCTACGTAGCGTTGTT-1	7.36938	17.0938	NEPC
_HMP16_CCTACGTAGTTGTAGA-1	6.10856	16.673	NEPC
_HMP16_CCTACGTGTGGTAATA-1	5.3767	15.7737	NEPC
_HMP16_CCTACGTGTTCAGGTT-1	7.06194	15.4237	NEPC
_HMP16_CCTACGTGTTCTCCTG-1	4.99474	17.4052	NEPC
_HMP16_CCTACGTTCCACGAAT-1	6.757	17.603	NEPC
_HMP16_CCTACGTTCTCTCGAC-1	7.47684	16.9519	NEPC
_HMP16_CCTATCGAGCAAATGT-1	6.72024	17.8311	NEPC
_HMP16_CCTATCGAGCTAAATG-1	7.04527	17.6203	NEPC
_HMP16_CCTATCGAGTTGCCCG-1	5.99025	16.083	NEPC
_HMP16_CCTATCGCAACATCGT-1	7.02614	16.9188	NEPC
_HMP16_CCTATCGCATATAGCC-1	5.49055	17.0025	NEPC
_HMP16_CCTATCGCATGTCGTA-1	7.17142	15.7616	NEPC
_HMP16_CCTATCGTCAACGCTA-1	8.98492	11.6658	NEPC
_HMP16_CCTATCGTCGTGGCTG-1	6.61408	16.8227	NEPC
_HMP16_CCTCAACAGACGACGT-1	6.08603	17.1144	NEPC
_HMP16_CCTCAACAGAGTTCGG-1	8.14222	13.8862	NEPC
_HMP16_CCTCAACAGGAATTAC-1	6.43011	15.2333	NEPC
_HMP16_CCTCAACAGTCTCTGA-1	6.13191	16.6933	NEPC
_HMP16_CCTCAACGTCTGCATA-1	7.35643	16.3602	NEPC
_HMP16_CCTCAACGTGAGATTA-1	6.1249	15.7813	NEPC
_HMP16_CCTCAACTCTTTGCGC-1	7.5328	14.8995	NEPC
_HMP16_CCTCACAAGCATCAGG-1	5.55117	15.8853	NEPC
_HMP16_CCTCACAAGGCACTAG-1	4.59777	16.6904	NEPC
_HMP16_CCTCACAAGTTATGGA-1	5.87136	16.8877	NEPC
_HMP16_CCTCACACAGGTCAAG-1	6.04296	16.508	NEPC
_HMP16_CCTCACATCGGCTGGT-1	6.42728	17.1114	NEPC
_HMP16_CCTCAGTAGCATGCGA-1	5.93216	15.0549	NEPC
_HMP16_CCTCAGTCAATACGCT-1	7.93377	14.3279	NEPC
_HMP16_CCTCAGTCACATGAAA-1	7.6387	14.8092	NEPC
_HMP16_CCTCAGTGTATAGGGC-1	7.31829	17.2662	NEPC
_HMP16_CCTCAGTGTTCCGCTT-1	7.50667	14.8908	NEPC
_HMP16_CCTCAGTGTTGAGTCT-1	5.02925	16.6394	NEPC
_HMP16_CCTCAGTTCATTTCGT-1	5.28844	15.9779	NEPC
_HMP16_CCTCAGTTCTGAGATC-1	6.81606	15.9168	NEPC
_HMP16_CCTCATGGTACACGTT-1	5.34027	16.1165	NEPC
_HMP16_CCTCATGGTGAGTAGC-1	6.91526	16.2513	NEPC
_HMP16_CCTCCAAAGCACCCAC-1	6.03966	15.4176	NEPC
_HMP16_CCTCCAAAGGAACGTC-1	7.08196	16.8165	NEPC
_HMP16_CCTCCAAGTCCCGCAA-1	9.36949	11.1931	NEPC
_HMP16_CCTCCAAGTGCGTTTA-1	7.39482	15.6074	NEPC
_HMP16_CCTCCAAGTTGCCAAT-1	8.42773	17.1737	NEPC
_HMP16_CCTCCAATCAGTGTGT-1	8.90676	11.7869	NEPC
_HMP16_CCTCCAATCCGTCACT-1	6.14806	15.4043	NEPC
_HMP16_CCTCCAATCGTTTACT-1	8.21966	16.6951	NEPC
_HMP16_CCTCCTCAGTTGTAGA-1	8.18506	13.6952	NEPC
_HMP16_CCTCCTCCACCGTCTT-1	6.97626	15.544	NEPC
_HMP16_CCTCCTCCAGCACAGA-1	6.69059	15.5255	NEPC
_HMP16_CCTCCTCCATACACCA-1	7.06176	15.1635	NEPC
_HMP16_CCTCCTCTCAAAGAAC-1	5.29485	16.7739	NEPC
_HMP16_CCTCCTCTCACAAGAA-1	5.36127	16.8693	NEPC
_HMP16_CCTCTAGCACCGTCTT-1	7.70098	14.8726	NEPC
_HMP16_CCTCTAGCAGAGTCTT-1	7.60812	14.9887	NEPC
_HMP16_CCTCTAGCATCAGCTA-1	6.5933	17.5023	NEPC
_HMP16_CCTCTAGGTACTCGTA-1	6.41159	15.9426	NEPC
_HMP16_CCTCTAGTCAGGACGA-1	7.5387	15.1801	NEPC
_HMP16_CCTCTAGTCGTGGACC-1	4.96235	15.01	NEPC
_HMP16_CCTCTCCAGAACCCGA-1	7.04103	15.531	NEPC
_HMP16_CCTCTCCAGATGCTAA-1	5.59145	17.1066	NEPC
_HMP16_CCTCTCCCAAGAGTTA-1	7.94296	15.9723	NEPC
_HMP16_CCTCTCCTCGTAATGC-1	7.64567	15.6292	NEPC
_HMP16_CCTCTCCTCGTCTCAC-1	6.18939	16.2156	NEPC
_HMP16_CCTGCATGTACCAGAG-1	6.76229	16.1962	NEPC
_HMP16_CCTGCATGTGCATGAG-1	6.2888	17.5486	NEPC
_HMP16_CCTGTTGAGAACGTGC-1	7.84853	15.0267	NEPC
_HMP16_CCTGTTGAGTAAGCAT-1	5.36092	17.2069	NEPC
_HMP16_CCTGTTGCAACTTGCA-1	5.89213	16.2074	NEPC
_HMP16_CCTGTTGCATGGCCAC-1	4.94729	17.0834	NEPC
_HMP16_CCTGTTGGTCTCAGGC-1	5.18292	16.954	NEPC
_HMP16_CCTGTTGTCACAACCA-1	7.81707	16.293	NEPC
_HMP16_CCTGTTGTCTGGGCCA-1	8.09565	16.4364	NEPC
_HMP16_CCTTCAGAGATCGGTG-1	7.77183	15.1811	NEPC
_HMP16_CCTTCAGAGCTCAGAG-1	6.19361	17.758	NEPC
_HMP16_CCTTCAGAGGGACTGT-1	4.3193	16.5717	NEPC
_HMP16_CCTTCAGAGGTTAGTA-1	8.5184	17.0685	NEPC
_HMP16_CCTTCAGAGTTTCGAC-1	6.99628	17.8418	NEPC
_HMP16_CCTTCAGCACAGTCAT-1	6.86911	16.6195	NEPC
_HMP16_CCTTCAGCACGAAAGC-1	7.1668	15.6022	NEPC
_HMP16_CCTTCAGTCATGGGAG-1	4.39865	16.4727	NEPC
_HMP16_CCTTCAGTCTGTTCAT-1	6.565	16.5099	NEPC
_HMP16_CCTTGTGCAGCCTTCT-1	5.82435	14.9149	NEPC
_HMP16_CCTTGTGGTACCTGTA-1	6.52855	15.8528	NEPC
_HMP16_CCTTGTGGTCGGAAAC-1	7.65584	17.0287	NEPC
_HMP16_CCTTGTGGTCTTGTCC-1	7.51574	16.1532	NEPC
_HMP16_CCTTGTGTCACTCGAA-1	6.15463	16.9208	NEPC
_HMP16_CCTTGTGTCCCTCAAC-1	6.83204	15.9077	NEPC
_HMP16_CCTTGTGTCGGATACT-1	6.15804	14.6642	NEPC
_HMP16_CCTTGTGTCGGTAACT-1	6.53959	16.2153	NEPC
_HMP16_CCTTGTGTCGTCCTCA-1	6.56998	16.1474	NEPC
_HMP16_CCTTTGGAGATTCGAA-1	6.5817	16.0357	NEPC
_HMP16_CCTTTGGAGTCTGCAT-1	5.48471	16.2722	NEPC
_HMP16_CCTTTGGAGTGTAGAT-1	5.06282	15.6116	NEPC
_HMP16_CCTTTGGCATGATAGA-1	7.31877	16.9069	NEPC
_HMP16_CCTTTGGCATGGCACC-1	6.46792	15.8678	NEPC
_HMP16_CCTTTGGGTCATAACC-1	5.47297	16.2813	NEPC
_HMP16_CCTTTGGTCAGTGTCA-1	4.48363	16.0725	NEPC
_HMP16_CCTTTGGTCGTCGATA-1	7.41087	15.5388	NEPC
_HMP16_CCTTTGGTCTAGAACC-1	6.27325	16.9671	NEPC
_HMP16_CCTTTGGTCTGCTAGA-1	7.27675	17.2123	NEPC
_HMP16_CGAAGGAAGTTGGCGA-1	8.90286	12.0455	NEPC
_HMP16_CGAAGGAGTAGTACGG-1	6.27078	16.4921	NEPC
_HMP16_CGAAGGATCCCTCTAG-1	4.53834	16.2099	NEPC
_HMP16_CGAAGGATCGGTGTAT-1	6.27542	16.7692	NEPC
_HMP16_CGAAGTTAGGTTATAG-1	6.56002	15.8546	NEPC
_HMP16_CGAAGTTCAATGAAAC-1	7.9197	15.1118	NEPC
_HMP16_CGAAGTTCAGGGAGAG-1	6.78593	17.4965	NEPC
_HMP16_CGAAGTTTCCACTGGG-1	5.0148	17.1456	NEPC
_HMP16_CGAAGTTTCTGAGGTT-1	6.55174	17.7354	NEPC
_HMP16_CGAATTGCAAGGGCAT-1	7.69865	15.0221	NEPC
_HMP16_CGAATTGCACACAGAG-1	8.68588	12.2619	NEPC
_HMP16_CGAATTGGTTGCTCCT-1	6.69733	14.9499	NEPC
_HMP16_CGACAGCCAGACATCT-1	5.6302	16.7054	NEPC
_HMP16_CGACAGCCAGTATGAA-1	7.87707	15.9055	NEPC
_HMP16_CGACAGCGTGCAACAG-1	7.60103	16.3464	NEPC
_HMP16_CGAGAAGAGAGGCTGT-1	7.30961	17.6345	NEPC
_HMP16_CGAGAAGAGCCTATTG-1	5.08449	17.4003	NEPC
_HMP16_CGAGAAGAGGGTCACA-1	6.63871	16.4221	NEPC
_HMP16_CGAGAAGAGGTCACAG-1	7.40199	17.5471	NEPC
_HMP16_CGAGAAGGTATGACAA-1	5.83641	15.4444	NEPC
_HMP16_CGAGAAGGTCGAAGCA-1	6.51222	15.7931	NEPC
_HMP16_CGAGAAGGTCGTTATG-1	7.25871	17.0975	NEPC
_HMP16_CGAGAAGGTGGTCTTA-1	6.48866	17.6685	NEPC
_HMP16_CGAGGAAAGGTTCACT-1	6.74118	17.7366	NEPC
_HMP16_CGAGGAACACATGGTT-1	7.06118	17.846	NEPC
_HMP16_CGAGGAACACCCTAGG-1	4.37084	16.3666	NEPC
_HMP16_CGAGGAACAGTTGGTT-1	6.09346	17.8512	NEPC
_HMP16_CGAGGAAGTACTGGGA-1	6.93724	16.5071	NEPC
_HMP16_CGAGGAAGTCGTGGAA-1	7.63782	16.2703	NEPC
_HMP16_CGAGGAAGTCTTCCGT-1	7.07376	17.1779	NEPC
_HMP16_CGAGGAAGTTACACTG-1	7.02893	17.0076	NEPC
_HMP16_CGAGGAAGTTATGTCG-1	5.05669	15.7797	NEPC
_HMP16_CGAGGAATCACATACG-1	7.01886	17.2224	NEPC
_HMP16_CGAGGAATCATGCCCT-1	7.76696	14.8206	NEPC
_HMP16_CGAGGAATCGTAATGC-1	4.8605	16.2995	NEPC
_HMP16_CGAGGAATCGTCGGGT-1	9.51019	11.0942	NEPC
_HMP16_CGAGGAATCTGCACCT-1	5.8572	17.8197	NEPC
_HMP16_CGAGGCTCAACGAGGT-1	8.02866	14.1365	NEPC
_HMP16_CGAGGCTCAATACGAA-1	7.72847	14.8894	NEPC
_HMP16_CGAGGCTCATACAGGG-1	7.86608	15.9933	NEPC
_HMP16_CGAGGCTTCTGCTTAT-1	4.38458	16.5636	NEPC
_HMP16_CGAGGCTTCTTTCAGT-1	5.61221	17.6816	NEPC
_HMP16_CGAGTGCAGGTCACCC-1	7.75298	15.4044	NEPC
_HMP16_CGAGTGCCAACTTCTT-1	6.77867	16.9202	NEPC
_HMP16_CGAGTGCGTAGTGCGA-1	5.5613	17.3682	NEPC
_HMP16_CGAGTGCGTTCAAACC-1	7.24338	17.8462	NEPC
_HMP16_CGAGTGCTCATTGCGA-1	6.57855	17.7465	NEPC
_HMP16_CGAGTTAAGAATTGCA-1	4.82108	16.3984	NEPC
_HMP16_CGAGTTACAATGGGTG-1	7.73405	15.9866	NEPC
_HMP16_CGAGTTAGTACCGCGT-1	5.16647	17.0899	NEPC
_HMP16_CGAGTTAGTGATATAG-1	4.68476	15.965	NEPC
_HMP16_CGAGTTATCGCTCATC-1	5.60142	16.3286	NEPC
_HMP16_CGAGTTATCTACTCAT-1	5.59431	16.3672	NEPC
_HMP16_CGATCGGCAGATACTC-1	7.96483	17.4583	NEPC
_HMP16_CGATCGGCATGAGAAT-1	6.96595	17.8698	NEPC
_HMP16_CGATCGGGTACGACTT-1	8.91776	11.8506	NEPC
_HMP16_CGATCGGGTATCTTCT-1	6.83176	16.4995	NEPC
_HMP16_CGATCGGTCATCTATC-1	6.52451	15.6536	NEPC
_HMP16_CGATCGGTCCATCAGA-1	7.58541	16.045	NEPC
_HMP16_CGATGCGTCCAGTGCG-1	7.37681	16.3086	NEPC
_HMP16_CGATGCGTCCCAGTGG-1	6.88603	17.058	NEPC
_HMP16_CGATGGCAGGCGTCCT-1	8.05451	15.6637	NEPC
_HMP16_CGATGGCAGTTCTCTT-1	7.11925	16.4142	NEPC
_HMP16_CGATGGCCACAAGCTT-1	4.47762	16.173	NEPC
_HMP16_CGATGGCCATGCGTGC-1	6.15312	16.7353	NEPC
_HMP16_CGATGGCCATTCAGCA-1	7.02278	16.8788	NEPC
_HMP16_CGATGGCGTAGTCTTG-1	6.94911	14.9301	NEPC
_HMP16_CGATGGCGTTTGGAGG-1	8.50417	16.8867	NEPC
_HMP16_CGATGGCTCTAGAACC-1	6.79725	17.8045	NEPC
_HMP16_CGATGGCTCTTCGGAA-1	7.86103	14.5381	NEPC
_HMP16_CGATGGCTCTTCTGTA-1	8.86482	11.8684	NEPC
_HMP16_CGATGGCTCTTTCTAG-1	6.70766	17.6281	NEPC
_HMP16_CGCAGGTAGGACTATA-1	4.4477	16.7481	NEPC
_HMP16_CGCAGGTAGTATTAGG-1	5.3757	15.5853	NEPC
_HMP16_CGCAGGTCAAGCTGTT-1	5.41405	16.6997	NEPC
_HMP16_CGCAGGTCACTATGTG-1	4.88531	17.2068	NEPC
_HMP16_CGCAGGTGTAGAATGT-1	8.58262	16.703	NEPC
_HMP16_CGCAGGTTCATTGGTG-1	7.2399	16.8389	NEPC
_HMP16_CGCATAAAGCCTCTCT-1	7.42527	15.9422	NEPC
_HMP16_CGCATAAAGTAACGAT-1	7.01295	16.2708	NEPC
_HMP16_CGCATAAGTACGTGTT-1	7.98754	14.156	NEPC
_HMP16_CGCATAAGTACTGCCG-1	6.79862	16.2666	NEPC
_HMP16_CGCATAAGTGAGATCG-1	4.42412	16.2925	NEPC
_HMP16_CGCATAAGTGTTAACC-1	7.2277	17.1177	NEPC
_HMP16_CGCATAAGTTTAGAGA-1	4.99199	16.1575	NEPC
_HMP16_CGCATGGCACTTGGCG-1	5.40831	16.1482	NEPC
_HMP16_CGCATGGCATGCACTA-1	6.92224	15.6798	NEPC
_HMP16_CGCATGGTCAGACTGT-1	6.51932	17.3574	NEPC
_HMP16_CGCATGGTCAGGAGAC-1	7.91119	16.2496	NEPC
_HMP16_CGCATGGTCATCGGGC-1	5.48318	16.4617	NEPC
_HMP16_CGCATGGTCGCATAGT-1	7.21269	16.3641	NEPC
_HMP16_CGCCAGAAGAGTATAC-1	5.74362	16.2396	NEPC
_HMP16_CGCCAGAAGTGTAGTA-1	7.22854	16.1674	NEPC
_HMP16_CGCCATTGTATAATGG-1	8.12929	13.8253	NEPC
_HMP16_CGCCATTGTATGAAGT-1	4.94306	16.8987	NEPC
_HMP16_CGCCATTGTCTGTGCG-1	6.95244	16.6389	NEPC
_HMP16_CGCCATTGTCTGTGGC-1	7.86414	14.4662	NEPC
_HMP16_CGCCATTGTGGCTTAT-1	5.58386	17.3599	NEPC
_HMP16_CGCCATTTCGCCGAAC-1	5.06145	16.3358	NEPC
_HMP16_CGCGTGACAGCAGTCC-1	5.89869	14.8005	NEPC
_HMP16_CGCGTGACAGCGGTCT-1	7.43512	17.3183	NEPC
_HMP16_CGCGTGAGTAGATCGG-1	6.53247	16.527	NEPC
_HMP16_CGCGTGAGTATTCCTT-1	7.46587	15.33	NEPC
_HMP16_CGCGTGAGTGTTCATG-1	5.27223	17.5107	NEPC
_HMP16_CGCGTGAGTTGAGGAC-1	7.88452	14.8017	NEPC
_HMP16_CGCGTGATCTGAGGTT-1	4.42028	16.6369	NEPC
_HMP16_CGGAACCCAAGTCCCG-1	7.17809	15.8625	NEPC
_HMP16_CGGAACCGTTGTCCCT-1	6.56362	16.2454	NEPC
_HMP16_CGGAACCTCCGTGTAA-1	5.05862	17.4207	NEPC
_HMP16_CGGAACCTCTACACTT-1	5.22268	17.5525	NEPC
_HMP16_CGGAATTAGAATAGTC-1	5.00198	16.4529	NEPC
_HMP16_CGGAATTAGGTAAACT-1	8.54347	16.9645	NEPC
_HMP16_CGGACACGTTTACTTC-1	5.73344	15.7826	NEPC
_HMP16_CGGACACTCATGCATG-1	5.76696	17.0891	NEPC
_HMP16_CGGACACTCCGATCGG-1	7.27657	16.9348	NEPC
_HMP16_CGGAGAAAGACAACAT-1	7.15239	17.3677	NEPC
_HMP16_CGGAGAAAGATGCAGC-1	6.95913	16.4966	NEPC
_HMP16_CGGAGAAAGCTCCACG-1	7.20018	17.3021	NEPC
_HMP16_CGGAGAAAGTTGGCTT-1	5.36928	17.64	NEPC
_HMP16_CGGAGAAAGTTTCAGC-1	7.46451	14.904	NEPC
_HMP16_CGGAGAACAACCACGC-1	9.4857	11.1782	NEPC
_HMP16_CGGAGAAGTGTAGCAG-1	6.99894	17.4605	NEPC
_HMP16_CGGAGAAGTGTTTACG-1	5.3704	17.4015	NEPC
_HMP16_CGGAGAAGTTGTGGCC-1	7.76026	15.648	NEPC
_HMP16_CGGAGAATCGCTGTTC-1	7.10827	17.2264	NEPC
_HMP16_CGGCAGTAGACCAAGC-1	8.31113	17.2857	NEPC
_HMP16_CGGCAGTAGGAAAGAC-1	5.56737	16.7525	NEPC
_HMP16_CGGCAGTAGGTTATAG-1	8.57322	17.1971	NEPC
_HMP16_CGGCAGTCAACGTAAA-1	8.93757	11.8884	NEPC
_HMP16_CGGCAGTCACATCCCT-1	6.55358	16.048	NEPC
_HMP16_CGGCAGTTCATGGGAG-1	4.98055	17.2228	NEPC
_HMP16_CGGGACTAGCAGGGAG-1	6.29483	16.4351	NEPC
_HMP16_CGGGACTCACCCTCTA-1	6.55857	16.3451	NEPC
_HMP16_CGGGACTTCAAGGCTT-1	5.54624	16.5857	NEPC
_HMP16_CGGGACTTCACGGAGA-1	5.78599	17.3367	NEPC
_HMP16_CGGGACTTCACTGGGC-1	6.55029	16.7843	NEPC
_HMP16_CGGGACTTCCATCGTC-1	7.40701	17.2656	NEPC
_HMP16_CGGGACTTCCCAGCGA-1	5.14367	16.4072	NEPC
_HMP16_CGGGCATCAAGACTGG-1	8.51501	16.9421	NEPC
_HMP16_CGGGCATTCTGCCCTA-1	6.6836	17.2241	NEPC
_HMP16_CGGGCATTCTTCACGC-1	6.34016	17.3746	NEPC
_HMP16_CGGGTCAAGAGTTGAT-1	7.95873	15.66	NEPC
_HMP16_CGGGTCAAGATGATTG-1	6.75393	16.8387	NEPC
_HMP16_CGGGTCACAAGCTCTA-1	7.17734	15.6739	NEPC
_HMP16_CGGGTCAGTTCGTTCC-1	7.87119	15.0344	NEPC
_HMP16_CGGGTCAGTTCTTAGG-1	5.43595	16.7481	NEPC
_HMP16_CGGGTCATCTCACGAA-1	7.08458	16.3262	NEPC
_HMP16_CGGGTCATCTCCATAT-1	6.13784	17.067	NEPC
_HMP16_CGGGTGTAGCCGATAG-1	7.3238	16.2728	NEPC
_HMP16_CGGGTGTAGGTGAGAA-1	7.12259	17.7322	NEPC
_HMP16_CGGGTGTAGGTTCATC-1	4.51099	16.8079	NEPC
_HMP16_CGGGTGTTCACCGGGT-1	7.72054	16.2413	NEPC
_HMP16_CGGGTGTTCCGGACTG-1	7.87896	15.2939	NEPC
_HMP16_CGGGTGTTCTAGGCAT-1	4.93163	15.9361	NEPC
_HMP16_CGGGTGTTCTGCTGAA-1	5.29823	16.7989	NEPC
_HMP16_CGGTCAGAGCAAGGAA-1	5.28812	16.1464	NEPC
_HMP16_CGGTCAGAGGTAGCCA-1	8.94445	11.7442	NEPC
_HMP16_CGGTCAGAGTTGAAAC-1	8.45927	17.137	NEPC
_HMP16_CGGTCAGCAATGAACA-1	8.00038	15.9043	NEPC
_HMP16_CGGTCAGCATTGGATC-1	6.10533	15.8252	NEPC
_HMP16_CGGTCAGGTACGGATG-1	6.68383	16.6346	NEPC
_HMP16_CGTAAGTCAATGTTGC-1	7.56354	15.4255	NEPC
_HMP16_CGTAAGTCACTCATAG-1	7.19892	16.6172	NEPC
_HMP16_CGTAAGTGTGGCACTC-1	7.80134	14.7995	NEPC
_HMP16_CGTAATGAGCAGTACG-1	6.69478	16.8244	NEPC
_HMP16_CGTAATGCAATCTCTT-1	7.01572	17.2671	NEPC
_HMP16_CGTAATGCAGTTGGTT-1	7.14905	16.6536	NEPC
_HMP16_CGTAATGGTACCCACG-1	8.44436	17.2247	NEPC
_HMP16_CGTAATGGTAGATCGG-1	7.88403	14.9827	NEPC
_HMP16_CGTAATGGTCTGTCCT-1	6.09862	15.6921	NEPC
_HMP16_CGTAATGTCAATCGGT-1	7.63975	15.7691	NEPC
_HMP16_CGTAATGTCCACACAA-1	6.80027	16.2145	NEPC
_HMP16_CGTAATGTCCGCTGTT-1	5.38765	17.6077	NEPC
_HMP16_CGTAATGTCGGTGTAT-1	4.45853	16.4731	NEPC
_HMP16_CGTAATGTCTCGACCT-1	5.57756	16.1269	NEPC
_HMP16_CGTAATGTCTTCTTCC-1	4.63816	16.1984	NEPC
_HMP16_CGTAGTAAGCACTCCG-1	9.50405	11.1245	NEPC
_HMP16_CGTAGTAAGCGCCTAC-1	5.21764	17.1673	NEPC
_HMP16_CGTAGTAAGTTCCATG-1	5.24111	17.1687	NEPC
_HMP16_CGTAGTAGTAGAATAC-1	8.89972	11.6723	NEPC
_HMP16_CGTAGTATCATTTGCT-1	7.88952	15.4969	NEPC
_HMP16_CGTAGTATCCTCGATC-1	8.3828	16.9705	NEPC
_HMP16_CGTAGTATCTATTTCG-1	6.69851	16.9124	NEPC
_HMP16_CGTCAAAAGAAGCGCT-1	8.16999	13.8779	NEPC
_HMP16_CGTCAAAAGCCTCCAG-1	8.44421	16.9832	NEPC
_HMP16_CGTCAAAAGTTCAACC-1	6.74287	16.9479	NEPC
_HMP16_CGTCAAACATCCGTGG-1	4.77872	17.1898	NEPC
_HMP16_CGTCAAACATCGTCCT-1	6.64834	15.1323	NEPC
_HMP16_CGTCAAAGTGGCCACT-1	7.67258	15.3788	NEPC
_HMP16_CGTCAAATCCGATCTC-1	5.47123	17.3561	NEPC
_HMP16_CGTCAAATCCTTTAGT-1	7.14903	16.7944	NEPC
_HMP16_CGTCAAATCTACACTT-1	7.39691	15.1361	NEPC
_HMP16_CGTCAAATCTGCCTCA-1	7.46728	16.4485	NEPC
_HMP16_CGTCCATGTCTTCGAA-1	7.51237	16.9363	NEPC
_HMP16_CGTCCATGTGGTCCGT-1	8.94245	11.9411	NEPC
_HMP16_CGTCCATGTGTTAACC-1	6.16171	15.5648	NEPC
_HMP16_CGTCCATGTTAGTTCG-1	7.02987	15.07	NEPC
_HMP16_CGTCCATTCAACCTCC-1	5.67704	17.4863	NEPC
_HMP16_CGTCCATTCAAGAGTA-1	5.80714	16.7314	NEPC
_HMP16_CGTCCATTCCCGAATA-1	4.65336	16.0887	NEPC
_HMP16_CGTCCATTCTCACTCG-1	7.03324	16.6903	NEPC
_HMP16_CGTGAATAGGAACGTC-1	4.28626	16.273	NEPC
_HMP16_CGTGAATAGGCTGGAT-1	7.39792	15.5838	NEPC
_HMP16_CGTGAATCAGCCATTA-1	8.00726	15.6294	NEPC
_HMP16_CGTGAATCAGCTGTCG-1	8.92211	11.9234	NEPC
_HMP16_CGTGAATTCCGGACTG-1	5.72968	16.6495	NEPC
_HMP16_CGTGATAAGCTCTGTA-1	7.77492	15.6889	NEPC
_HMP16_CGTGATAAGTAGGAAG-1	4.2949	16.5036	NEPC
_HMP16_CGTGATAGTATTGGCT-1	8.40383	16.8386	NEPC
_HMP16_CGTGATAGTTTATGCG-1	8.96541	11.8979	NEPC
_HMP16_CGTGATATCATGCAGT-1	5.19654	16.5374	NEPC
_HMP16_CGTGATATCTAGTCAG-1	4.80084	16.4348	NEPC
_HMP16_CGTGCTTCATCCTTCG-1	5.18737	16.8545	NEPC
_HMP16_CGTGCTTGTATCACGT-1	8.40346	17.1902	NEPC
_HMP16_CGTGCTTGTGTCTAAC-1	6.72748	17.7437	NEPC
_HMP16_CGTGCTTTCAACACCA-1	5.02641	16.5638	NEPC
_HMP16_CGTGCTTTCAAGTGTC-1	7.66967	15.2874	NEPC
_HMP16_CGTGCTTTCACCTTAT-1	5.43992	16.7622	NEPC
_HMP16_CGTGCTTTCCATACTT-1	7.37634	14.8563	NEPC
_HMP16_CGTGTCTAGAGAAGGT-1	4.82168	14.7907	NEPC
_HMP16_CGTGTCTAGAGCCTGA-1	7.12307	16.5973	NEPC
_HMP16_CGTGTCTAGCGCCTCA-1	4.96564	16.1523	NEPC
_HMP16_CGTGTCTCAACCTAAC-1	-2.14126	7.89531	NEPC
_HMP16_CGTGTCTCATCGTTCC-1	6.15445	16.7533	NEPC
_HMP16_CGTGTCTGTGTTGATC-1	6.94133	15.5357	NEPC
_HMP16_CGTGTCTGTTGCATGT-1	6.06415	14.8215	NEPC
_HMP16_CGTTAGACATGCCATA-1	4.48694	16.0377	NEPC
_HMP16_CGTTAGAGTGGCAGAT-1	6.4354	17.7133	NEPC
_HMP16_CGTTAGATCGCCGTGA-1	6.75944	15.1503	NEPC
_HMP16_CGTTAGATCTAGCCAA-1	5.11701	17.4247	NEPC
_HMP16_CGTTCTGAGAGCCCAA-1	5.72577	15.5335	NEPC
_HMP16_CGTTCTGAGGATGAGA-1	7.09898	17.6524	NEPC
_HMP16_CGTTCTGAGGGCAGGA-1	7.60331	15.5003	NEPC
_HMP16_CGTTCTGAGTAAGACT-1	4.4339	16.2763	NEPC
_HMP16_CGTTCTGGTATGGTTC-1	4.50245	16.8515	NEPC
_HMP16_CGTTCTGGTCGGTGTC-1	4.48336	16.2587	NEPC
_HMP16_CGTTCTGGTGATGAAT-1	6.02587	16.2279	NEPC
_HMP16_CGTTCTGGTGCCCGTA-1	6.22968	17.3423	NEPC
_HMP16_CGTTCTGGTGGTAACG-1	6.30798	17.0508	NEPC
_HMP16_CGTTCTGGTTCTAAGC-1	8.98458	11.6022	NEPC
_HMP16_CGTTCTGTCCGCTTAC-1	7.79589	16.1895	NEPC
_HMP16_CGTTCTGTCCTATTGT-1	6.08027	17.3691	NEPC
_HMP16_CGTTGGGCAAATACAG-1	6.39029	16.2528	NEPC
_HMP16_CGTTGGGGTAGTCGTT-1	7.92039	14.7904	NEPC
_HMP16_CGTTGGGGTGAGCTCC-1	5.89734	16.8402	NEPC
_HMP16_CGTTGGGGTTCGGTTA-1	8.01103	14.1491	NEPC
_HMP16_CGTTGGGGTTCTCCCA-1	6.75084	17.7993	NEPC
_HMP16_CGTTGGGTCGACCTAA-1	7.9783	15.533	NEPC
_HMP16_CGTTGGGTCGCAATGT-1	6.20407	14.6152	NEPC
_HMP16_CGTTGGGTCGCCCAGA-1	5.28427	17.6168	NEPC
_HMP16_CTAACCCAGAACTGAT-1	7.49305	15.0053	NEPC
_HMP16_CTAACCCAGAGCTTTC-1	7.63587	15.1668	NEPC
_HMP16_CTAACCCCAACCCTCT-1	7.1253	17.3056	NEPC
_HMP16_CTAACTTCAACACACT-1	7.22111	15.4599	NEPC
_HMP16_CTAACTTGTGAGTCAG-1	7.94695	15.1702	NEPC
_HMP16_CTAACTTGTTAATCGC-1	7.70994	14.9052	NEPC
_HMP16_CTAACTTTCGTGAGAG-1	4.99617	5.38559	NEPC
_HMP16_CTAACTTTCTGCTTAT-1	7.47304	15.4208	NEPC
_HMP16_CTAACTTTCTTTGCAT-1	6.65591	15.9212	NEPC
_HMP16_CTAAGTGCAGGGCTTC-1	8.95068	11.6848	NEPC
_HMP16_CTAAGTGCATGACTCA-1	7.37649	15.2448	NEPC
_HMP16_CTAAGTGGTGCAATGG-1	7.99466	15.6904	NEPC
_HMP16_CTAAGTGGTGCATCTA-1	4.24887	16.258	NEPC
_HMP16_CTAAGTGGTTCCGCTT-1	4.3512	16.2483	NEPC
_HMP16_CTAAGTGGTTGCGGAA-1	8.05767	15.9817	NEPC
_HMP16_CTACAGAAGTCCTGTA-1	6.2734	17.6141	NEPC
_HMP16_CTACAGACAGCAGACA-1	6.79585	15.455	NEPC
_HMP16_CTACAGACAGCTATAC-1	5.99189	15.7965	NEPC
_HMP16_CTACAGAGTACCCAGC-1	6.66182	16.1953	NEPC
_HMP16_CTACAGAGTGCGACAA-1	5.20257	16.5762	NEPC
_HMP16_CTACAGAGTTAACAGA-1	5.84859	16.0998	NEPC
_HMP16_CTACAGATCACCGGTG-1	8.39893	17.2358	NEPC
_HMP16_CTACATTAGCAATTCC-1	4.40089	16.1545	NEPC
_HMP16_CTACATTAGGGAGGGT-1	6.97974	17.7844	NEPC
_HMP16_CTACATTCAACGGCTC-1	7.65057	15.538	NEPC
_HMP16_CTACATTCAATAGTAG-1	4.20912	16.2339	NEPC
_HMP16_CTACATTCACGGTAGA-1	5.07102	15.0423	NEPC
_HMP16_CTACATTGTAGATTGA-1	7.33505	17.0395	NEPC
_HMP16_CTACATTGTGAAGCTG-1	4.27926	16.4959	NEPC
_HMP16_CTACATTGTTAAAGTG-1	5.28947	16.5905	NEPC
_HMP16_CTACATTGTTATCTTC-1	7.20918	16.5697	NEPC
_HMP16_CTACATTTCCTATTGT-1	4.87211	16.1676	NEPC
_HMP16_CTACCCAAGGTATAGT-1	7.04927	16.5557	NEPC
_HMP16_CTACCCAAGTTACGTC-1	7.31677	15.2001	NEPC
_HMP16_CTACCCACATGGACAG-1	9.06117	11.5147	NEPC
_HMP16_CTACCCAGTCAGCTTA-1	7.36772	16.1153	NEPC
_HMP16_CTACCCATCAGGAAGC-1	5.63987	16.7757	NEPC
_HMP16_CTACCCATCCTGTAAG-1	8.49099	16.7905	NEPC
_HMP16_CTACCTGAGAGTCTGG-1	7.14418	17.7395	NEPC
_HMP16_CTACCTGCAAATGAGT-1	7.92247	15.6409	NEPC
_HMP16_CTACCTGTCTCGTCAC-1	6.37235	14.9543	NEPC
_HMP16_CTACCTGTCTGTCCCA-1	6.72001	15.8249	NEPC
_HMP16_CTACGGGAGATTAGTG-1	7.24228	16.2045	NEPC
_HMP16_CTACGGGAGCCTAGGA-1	-1.93773	6.09356	NEPC
_HMP16_CTACGGGAGTGCAGGT-1	6.68693	15.9635	NEPC
_HMP16_CTACGGGGTAGTCTGT-1	9.40929	11.2831	NEPC
_HMP16_CTACGGGGTCGGTGTC-1	8.43156	16.6968	NEPC
_HMP16_CTACGGGGTTCGGCTG-1	7.10287	16.42	NEPC
_HMP16_CTACGGGGTTGCACGC-1	5.45353	17.3956	NEPC
_HMP16_CTACGGGTCCTGGTCT-1	7.01193	15.5382	NEPC
_HMP16_CTACGGGTCTTTACAC-1	4.39512	16.433	NEPC
_HMP16_CTACTATAGGGACCAT-1	6.61135	16.6262	NEPC
_HMP16_CTACTATGTGTACAGG-1	7.70413	15.1249	NEPC
_HMP16_CTACTATTCCGCACTT-1	9.02439	11.4826	NEPC
_HMP16_CTAGACACAAGCTGTT-1	7.41237	16.2513	NEPC
_HMP16_CTAGACAGTATACAGA-1	5.31315	16.4421	NEPC
_HMP16_CTAGACAGTCTGTGCG-1	6.4288	16.0616	NEPC
_HMP16_CTAGGTAAGGAAGTAG-1	6.79754	16.8364	NEPC
_HMP16_CTAGGTACAAGTGGGT-1	5.67541	16.1591	NEPC
_HMP16_CTAGGTACACAGCATT-1	8.13926	16.7364	NEPC
_HMP16_CTAGGTACACATGGTT-1	7.50341	15.1323	NEPC
_HMP16_CTAGGTACACTGAGGA-1	4.27009	16.4284	NEPC
_HMP16_CTAGGTAGTAAGGCTG-1	5.94131	17.5292	NEPC
_HMP16_CTAGGTAGTGTGGACA-1	7.59937	14.6099	NEPC
_HMP16_CTAGGTAGTTGTGTTG-1	6.15051	17.412	NEPC
_HMP16_CTAGGTAGTTTGCCGG-1	7.79031	14.88	NEPC
_HMP16_CTAGGTATCCATCTCG-1	4.28724	16.4893	NEPC
_HMP16_CTAGGTATCGTGTGGC-1	6.75798	17.0992	NEPC
_HMP16_CTATAGGAGGAAGTGA-1	7.41751	17.6827	NEPC
_HMP16_CTATAGGCAAGTTTGC-1	7.55879	14.9348	NEPC
_HMP16_CTATAGGCAATGGGTG-1	5.9062	17.8224	NEPC
_HMP16_CTATAGGCACTGTGAT-1	7.50542	16.4122	NEPC
_HMP16_CTATAGGCAGCCTATA-1	7.96478	15.4178	NEPC
_HMP16_CTATAGGCATGTCAGT-1	5.58888	17.0085	NEPC
_HMP16_CTATAGGTCAAGATAG-1	8.32797	13.3649	NEPC
_HMP16_CTATAGGTCTTTGATC-1	6.41147	15.9988	NEPC
_HMP16_CTATCCGAGAATCGTA-1	5.50942	17.2275	NEPC
_HMP16_CTATCCGAGCAACAGC-1	6.03554	16.2218	NEPC
_HMP16_CTATCCGAGCCACAAG-1	4.82232	15.9049	NEPC
_HMP16_CTATCCGGTAGCACAG-1	7.72004	16.8293	NEPC
_HMP16_CTATCCGGTAGCACGA-1	7.64547	15.0061	NEPC
_HMP16_CTATCTACAGGTTCCG-1	7.42577	16.5531	NEPC
_HMP16_CTATCTACATAACAGA-1	4.96173	16.1043	NEPC
_HMP16_CTATCTACATAGACTC-1	6.98051	16.8916	NEPC
_HMP16_CTATCTACATCTATCT-1	6.75539	16.0875	NEPC
_HMP16_CTATCTAGTGTGGACA-1	6.01627	16.2241	NEPC
_HMP16_CTATCTATCCGCTTAC-1	5.75904	16.475	NEPC
_HMP16_CTATCTATCGATTTCT-1	5.67323	16.9287	NEPC
_HMP16_CTCAACCCACTTCCTG-1	7.21703	15.1514	NEPC
_HMP16_CTCAACCGTATCACCA-1	6.91411	16.0179	NEPC
_HMP16_CTCAACCGTCTTGAAC-1	5.15828	16.224	NEPC
_HMP16_CTCAACCGTGAACCGA-1	7.66979	16.7697	NEPC
_HMP16_CTCAACCTCCGATAGT-1	7.14426	15.4293	NEPC
_HMP16_CTCAACCTCGATACTG-1	7.11149	17.044	NEPC
_HMP16_CTCAAGAAGGTGCGAT-1	4.39408	16.5553	NEPC
_HMP16_CTCAAGAGTTCAAACC-1	6.35484	16.9555	NEPC
_HMP16_CTCAAGAGTTCCGCTT-1	7.41283	16.2268	NEPC
_HMP16_CTCAAGATCAGTGGGA-1	7.12923	17.1497	NEPC
_HMP16_CTCAAGATCGCGGTAC-1	6.80342	16.7706	NEPC
_HMP16_CTCAATTAGATGGTCG-1	6.30348	15.8818	NEPC
_HMP16_CTCAATTAGTTACTCG-1	4.30056	16.1089	NEPC
_HMP16_CTCAATTCACGGCCAT-1	6.12198	14.6411	NEPC
_HMP16_CTCAATTCAGTTTCGA-1	7.02564	17.1026	NEPC
_HMP16_CTCAATTGTTAGGCTT-1	4.35291	16.1541	NEPC
_HMP16_CTCAATTGTTGAGTCT-1	6.49219	15.3004	NEPC
_HMP16_CTCAATTGTTGCCGAC-1	8.07793	16.2713	NEPC
_HMP16_CTCACTGGTACATTGC-1	6.92307	16.2229	NEPC
_HMP16_CTCACTGGTAGCTGAG-1	8.71738	12.2717	NEPC
_HMP16_CTCACTGGTCCACAGC-1	4.84343	16.7459	NEPC
_HMP16_CTCAGAAAGCGTTAGG-1	4.33359	16.2616	NEPC
_HMP16_CTCAGAAAGCTCGGCT-1	4.34424	16.2563	NEPC
_HMP16_CTCAGAACAAATGAAC-1	7.76039	14.9555	NEPC
_HMP16_CTCAGAACATGTGGTT-1	7.35774	14.9867	NEPC
_HMP16_CTCAGAAGTAGAGCTG-1	5.44444	16.7234	NEPC
_HMP16_CTCAGAAGTCAACCAT-1	5.28503	17.2167	NEPC
_HMP16_CTCAGAAGTCCGAAGA-1	6.9972	17.7439	NEPC
_HMP16_CTCAGAAGTCCGCAGT-1	6.9511	16.1076	NEPC
_HMP16_CTCAGAATCACGGACC-1	6.08978	16.1811	NEPC
_HMP16_CTCAGAATCATTCACT-1	6.38594	16.6865	NEPC
_HMP16_CTCAGAATCCGTCAAA-1	7.14088	15.2213	NEPC
_HMP16_CTCAGAATCTACCAGA-1	7.87214	16.9625	NEPC
_HMP16_CTCAGGGAGGTAAGAG-1	4.24879	16.3442	NEPC
_HMP16_CTCAGGGAGTCGAGGT-1	7.10158	17.126	NEPC
_HMP16_CTCAGGGCACATATGC-1	7.31052	15.1496	NEPC
_HMP16_CTCAGGGCACCAGGTC-1	4.26035	16.2561	NEPC
_HMP16_CTCAGGGGTAAGTTGA-1	7.97081	14.175	NEPC
_HMP16_CTCAGGGGTAGCACGA-1	5.25225	16.1918	NEPC
_HMP16_CTCAGGGGTCGTGGTC-1	4.97501	14.7934	NEPC
_HMP16_CTCAGGGGTTTCTTAC-1	6.52785	16.6332	NEPC
_HMP16_CTCAGGGTCGTCGATA-1	8.57154	16.9833	NEPC
_HMP16_CTCAGTCAGAGAGTGA-1	7.47237	16.1929	NEPC
_HMP16_CTCAGTCAGAGCCGAT-1	7.33291	16.5404	NEPC
_HMP16_CTCAGTCAGTCTAGCT-1	7.61926	15.2644	NEPC
_HMP16_CTCAGTCCAAAGACTA-1	8.09247	16.8904	NEPC
_HMP16_CTCAGTCGTGTCTTAG-1	7.14307	16.4106	NEPC
_HMP16_CTCAGTCTCCCTCTCC-1	7.11307	15.6174	NEPC
_HMP16_CTCATCGAGACTCATC-1	7.31855	15.4914	NEPC
_HMP16_CTCATCGCATCCGAAT-1	6.78388	16.619	NEPC
_HMP16_CTCATGCAGAAATGGG-1	6.76417	16.5406	NEPC
_HMP16_CTCATGCAGGCATGGT-1	8.22196	16.5196	NEPC
_HMP16_CTCATGCCACATACTG-1	5.64789	16.0131	NEPC
_HMP16_CTCATGCCAGTGACCC-1	7.03518	15.3406	NEPC
_HMP16_CTCATGCGTCGGTGTC-1	6.54424	15.5523	NEPC
_HMP16_CTCATGCGTCGTACTA-1	4.34676	16.0599	NEPC
_HMP16_CTCATGCTCACTTGTT-1	6.02347	15.0025	NEPC
_HMP16_CTCATTAAGTTGGACG-1	5.31597	16.4531	NEPC
_HMP16_CTCATTACAACCTATG-1	5.95302	17.4516	NEPC
_HMP16_CTCATTAGTTCTAAGC-1	8.82447	12.1468	NEPC
_HMP16_CTCCAACAGTGCACTT-1	5.47993	16.6801	NEPC
_HMP16_CTCCAACGTCAGACTT-1	6.09444	17.1572	NEPC
_HMP16_CTCCAACGTGTTACTG-1	5.76558	16.7545	NEPC
_HMP16_CTCCAACTCAAAGGTA-1	5.62638	15.9019	NEPC
_HMP16_CTCCAACTCCCGAATA-1	6.93726	15.2451	NEPC
_HMP16_CTCCAACTCCCTCTCC-1	7.87689	15.4204	NEPC
_HMP16_CTCCAACTCTGTTCAT-1	8.96281	11.6637	NEPC
_HMP16_CTCCACAAGAGAGCAA-1	7.90136	14.842	NEPC
_HMP16_CTCCACACACCCTCTA-1	5.9359	16.1906	NEPC
_HMP16_CTCCACACATACGCAT-1	5.57972	16.1878	NEPC
_HMP16_CTCCACAGTCCCGGTA-1	5.14326	15.8085	NEPC
_HMP16_CTCCACATCAAGTGGG-1	7.43588	15.8426	NEPC
_HMP16_CTCCACATCCGGACGT-1	7.83202	14.4323	NEPC
_HMP16_CTCCACATCCGGTTCT-1	7.05229	17.763	NEPC
_HMP16_CTCCACATCTGCTGAA-1	5.00141	15.059	NEPC
_HMP16_CTCCATGGTGATTCTG-1	6.5672	15.1264	NEPC
_HMP16_CTCCATGGTTCGATTG-1	4.9349	16.7993	NEPC
_HMP16_CTCCCAATCAGTCCGG-1	7.28171	16.9175	NEPC
_HMP16_CTCCCTCAGCCTTGAT-1	7.14011	16.7225	NEPC
_HMP16_CTCCCTCAGTCTGCAT-1	7.1006	17.4374	NEPC
_HMP16_CTCCCTCCAGATTCGT-1	6.57012	16.3786	NEPC
_HMP16_CTCCCTCGTACGGTTT-1	6.39574	16.4442	NEPC
_HMP16_CTCCCTCGTTCGAGCC-1	6.62546	17.4158	NEPC
_HMP16_CTCCGATAGCACCGTC-1	7.06371	16.4296	NEPC
_HMP16_CTCCGATAGCACTCGC-1	6.27527	16.98	NEPC
_HMP16_CTCCGATAGTACGTCT-1	7.03148	17.5514	NEPC
_HMP16_CTCCGATCAATCCTAG-1	5.98771	14.6944	NEPC
_HMP16_CTCCGATCACGGTGTC-1	5.50395	17.2988	NEPC
_HMP16_CTCCGATCAGCTTTCC-1	6.46912	15.6542	NEPC
_HMP16_CTCCGATCATTAGGCT-1	7.32842	17.3207	NEPC
_HMP16_CTCCGATGTACTCGAT-1	7.11709	17.0933	NEPC
_HMP16_CTCCGATGTCCAAATC-1	6.06893	14.8191	NEPC
_HMP16_CTCCGATGTCCTACAA-1	7.01869	15.8601	NEPC
_HMP16_CTCCGATGTCTCCTGT-1	7.8223	14.4677	NEPC
_HMP16_CTCCGATGTGTTAAAG-1	5.39916	15.5254	NEPC
_HMP16_CTCCGATGTTGTTGTG-1	8.33309	16.8598	NEPC
_HMP16_CTCCGATTCTTCACAT-1	6.85406	17.1243	NEPC
_HMP16_CTCCTCCAGGCCCGTT-1	6.03468	14.7025	NEPC
_HMP16_CTCCTCCAGTTTCGAC-1	7.26566	17.5351	NEPC
_HMP16_CTCCTCCCAACCAACT-1	6.41164	15.8851	NEPC
_HMP16_CTCCTCCCAACCGTAT-1	5.3184	16.1469	NEPC
_HMP16_CTCCTCCGTAGCACAG-1	6.44852	15.3891	NEPC
_HMP16_CTCCTCCGTGACACAG-1	5.97398	17.835	NEPC
_HMP16_CTCCTCCGTGACTATC-1	6.70353	16.4387	NEPC
_HMP16_CTCCTCCGTGCCTTCT-1	5.23175	15.8818	NEPC
_HMP16_CTCCTCCTCCCTCGAT-1	6.84495	15.7741	NEPC
_HMP16_CTCCTCCTCGCCTATC-1	6.44394	17.6764	NEPC
_HMP16_CTCCTTTAGGAAGAAC-1	7.75902	15.1392	NEPC
_HMP16_CTCCTTTCAGGCGTTC-1	6.30497	17.4124	NEPC
_HMP16_CTCCTTTGTTGCGTAT-1	5.65133	16.1637	NEPC
_HMP16_CTCCTTTTCCTTCACG-1	7.32731	15.5635	NEPC
_HMP16_CTCCTTTTCGTAGCCG-1	7.76558	14.9633	NEPC
_HMP16_CTCGAGGAGCTGAGCA-1	7.52845	15.9701	NEPC
_HMP16_CTCGAGGGTTATAGCC-1	5.12158	16.8933	NEPC
_HMP16_CTCGAGGGTTCGATTG-1	8.56344	16.7935	NEPC
_HMP16_CTCGAGGTCGTCGCTT-1	4.34338	16.1341	NEPC
_HMP16_CTCTCAGAGATGCGAC-1	6.41401	16.7129	NEPC
_HMP16_CTCTCAGGTACTGCGC-1	8.22907	15.9932	NEPC
_HMP16_CTCTCAGGTCCGAAGA-1	7.73498	15.697	NEPC
_HMP16_CTCTCAGGTGTCTTAG-1	5.61696	17.1654	NEPC
_HMP16_CTCTCGACACCCTAGG-1	6.15533	15.8231	NEPC
_HMP16_CTCTCGACAGACACCC-1	6.52041	16.0667	NEPC
_HMP16_CTCTCGACATGCGTGC-1	7.87554	15.332	NEPC
_HMP16_CTCTGGTAGACGCTCC-1	6.84774	16.044	NEPC
_HMP16_CTCTGGTAGCCTTTGA-1	6.19431	15.986	NEPC
_HMP16_CTCTGGTCACCGCTGA-1	8.08933	13.8731	NEPC
_HMP16_CTCTGGTCAGAGTTGG-1	6.27729	15.9592	NEPC
_HMP16_CTCTGGTGTATACGGG-1	7.07354	15.1367	NEPC
_HMP16_CTCTGGTGTCAACATC-1	6.29308	17.1547	NEPC
_HMP16_CTCTGGTGTCAACCTA-1	7.09793	15.6532	NEPC
_HMP16_CTCTGGTGTCTGATCA-1	7.74075	14.8565	NEPC
_HMP16_CTCTGGTGTGCCCAGT-1	8.98666	11.5702	NEPC
_HMP16_CTCTGGTTCACTGCTC-1	7.30614	15.886	NEPC
_HMP16_CTCTGGTTCTATCACT-1	6.97754	16.0012	NEPC
_HMP16_CTCTGGTTCTCCCATG-1	6.71204	15.9238	NEPC
_HMP16_CTGAATGAGCGACATG-1	7.48381	15.6825	NEPC
_HMP16_CTGAATGCAGAACCGA-1	7.79315	15.716	NEPC
_HMP16_CTGAATGGTAGAGACC-1	6.80547	17.5704	NEPC
_HMP16_CTGAGCGAGGCCTGCT-1	9.23064	11.4672	NEPC
_HMP16_CTGAGCGCAGATCATC-1	4.39736	16.3397	NEPC
_HMP16_CTGAGCGGTACGTGAG-1	4.20821	16.2679	NEPC
_HMP16_CTGAGCGGTTCGTACA-1	5.27881	17.3344	NEPC
_HMP16_CTGAGCGTCCGAGATT-1	8.89494	11.9948	NEPC
_HMP16_CTGAGGCAGCGCACAA-1	6.22394	14.75	NEPC
_HMP16_CTGAGGCAGCTAGTTC-1	7.53598	15.2702	NEPC
_HMP16_CTGAGGCCACTGCTTC-1	7.05436	17.3807	NEPC
_HMP16_CTGAGGCCATAAGATG-1	8.38867	17.2096	NEPC
_HMP16_CTGAGGCGTAACACCT-1	5.36333	15.9439	NEPC
_HMP16_CTGAGGCGTACTAGCT-1	6.90718	17.7132	NEPC
_HMP16_CTGAGGCGTTCGGGTC-1	4.93792	14.9024	NEPC
_HMP16_CTGAGGCTCCTGTAGA-1	6.31329	15.9232	NEPC
_HMP16_CTGAGGCTCGAAGCCC-1	7.96596	15.6358	NEPC
_HMP16_CTGATCCAGCATGTTC-1	7.65859	16.8428	NEPC
_HMP16_CTGATCCAGTTCATGC-1	7.72836	14.5537	NEPC
_HMP16_CTGATCCCACGAGGTA-1	6.42852	16.7739	NEPC
_HMP16_CTGATCCCAGACGATG-1	6.20078	17.1286	NEPC
_HMP16_CTGATCCCAGCCTATA-1	6.79604	16.3371	NEPC
_HMP16_CTGATCCCAGTCGCAC-1	6.92297	16.5986	NEPC
_HMP16_CTGATCCGTAACACCT-1	7.75779	14.7918	NEPC
_HMP16_CTGATCCGTAGGAGTC-1	6.82295	15.699	NEPC
_HMP16_CTGATCCTCCTCAGGG-1	7.38364	15.4758	NEPC
_HMP16_CTGCAGGAGGCTTTCA-1	5.338	16.5416	NEPC
_HMP16_CTGCAGGCAGTGCCTG-1	5.78989	15.9939	NEPC
_HMP16_CTGCAGGGTAGATGTA-1	5.03469	16.6397	NEPC
_HMP16_CTGCAGGGTGTTAACC-1	5.53161	17.4345	NEPC
_HMP16_CTGCAGGTCCATCGTC-1	7.1928	16.0283	NEPC
_HMP16_CTGCAGGTCGATCCAA-1	6.18071	16.7374	NEPC
_HMP16_CTGCAGGTCTTGCAGA-1	4.91802	14.8861	NEPC
_HMP16_CTGCATCAGAAGGTAG-1	7.66868	17.3527	NEPC
_HMP16_CTGCATCAGCGACTAG-1	5.00606	16.2741	NEPC
_HMP16_CTGCATCAGTCTGCAT-1	5.68223	15.1094	NEPC
_HMP16_CTGCATCAGTGGATAT-1	6.54678	16.0831	NEPC
_HMP16_CTGCATCCAATCGTCA-1	5.57719	16.0332	NEPC
_HMP16_CTGCATCCACCCTGAG-1	6.96007	15.8186	NEPC
_HMP16_CTGCATCGTCTCTCTG-1	4.59457	16.0301	NEPC
_HMP16_CTGCATCGTCTGTTAG-1	7.43219	15.1319	NEPC
_HMP16_CTGCATCTCAAGAGGC-1	4.35724	16.4738	NEPC
_HMP16_CTGCCATAGCCAAGGT-1	4.22757	16.2954	NEPC
_HMP16_CTGCCATAGCTATCCA-1	7.00166	15.7885	NEPC
_HMP16_CTGCCATCAACGTAAA-1	6.80172	15.7882	NEPC
_HMP16_CTGCCATCAATTTCTC-1	7.13062	17.4661	NEPC
_HMP16_CTGCCATCACATGACT-1	5.27575	16.0959	NEPC
_HMP16_CTGCCATCACCGGTCA-1	7.861	17.0189	NEPC
_HMP16_CTGCCATCATAAGCAA-1	7.34349	16.5595	NEPC
_HMP16_CTGCCATCATCCTAAG-1	7.51452	16.5363	NEPC
_HMP16_CTGCCATGTAGCTTTG-1	6.9468	16.5636	NEPC
_HMP16_CTGCCATTCGTGCACG-1	6.53754	17.1451	NEPC
_HMP16_CTGCCATTCTTGAACG-1	7.47813	15.9071	NEPC
_HMP16_CTGCCTACAATCGCGC-1	8.13992	16.5362	NEPC
_HMP16_CTGCCTAGTTGCTCAA-1	5.82624	17.0462	NEPC
_HMP16_CTGCCTATCATGTCTT-1	6.56745	15.441	NEPC
_HMP16_CTGCCTATCTTGGGCG-1	6.86665	14.9733	NEPC
_HMP16_CTGCGAGAGCACTCGC-1	7.33574	15.2526	NEPC
_HMP16_CTGCGAGAGTTGGCTT-1	4.98075	17.2952	NEPC
_HMP16_CTGCGAGCAGTAGAGC-1	5.12161	16.0972	NEPC
_HMP16_CTGCGAGCATTAAGCC-1	6.6314	17.6884	NEPC
_HMP16_CTGCGAGTCTACACTT-1	8.86585	11.5279	NEPC
_HMP16_CTGCTCAAGACTTCAC-1	7.84794	14.9012	NEPC
_HMP16_CTGCTCAAGTCACTGT-1	7.65668	17.1447	NEPC
_HMP16_CTGCTCAAGTTGCATC-1	6.69525	17.4471	NEPC
_HMP16_CTGCTCACAAGTCGTT-1	7.56777	14.8343	NEPC
_HMP16_CTGCTCAGTCCTCCTA-1	6.93717	15.5661	NEPC
_HMP16_CTGCTCATCAACTTTC-1	6.38859	17.3221	NEPC
_HMP16_CTGCTCATCCATTCGC-1	5.38792	16.6053	NEPC
_HMP16_CTGCTCATCCTAGCCT-1	7.18377	16.403	NEPC
_HMP16_CTGCTCATCGCTGATA-1	5.86775	15.9402	NEPC
_HMP16_CTGGACGAGGATGTTA-1	7.71774	15.3463	NEPC
_HMP16_CTGGACGCAAGGCCTC-1	8.90299	11.7821	NEPC
_HMP16_CTGGACGCACATATCG-1	5.2171	16.6334	NEPC
_HMP16_CTGGACGCAGCGTTGC-1	7.12441	16.971	NEPC
_HMP16_CTGGACGGTCAAATCC-1	7.08052	16.4714	NEPC
_HMP16_CTGGACGGTGGGACAT-1	6.41907	15.5219	NEPC
_HMP16_CTGGACGTCAGCCTCT-1	6.46091	17.6002	NEPC
_HMP16_CTGGACGTCCATGCAA-1	7.8562	14.5151	NEPC
_HMP16_CTGGACGTCCGATAGT-1	7.0559	15.8013	NEPC
_HMP16_CTGGACGTCTCGGTCT-1	5.66091	15.9587	NEPC
_HMP16_CTGGCAGAGAGAACCC-1	7.57055	14.6933	NEPC
_HMP16_CTGGCAGAGTTCGGTT-1	6.59585	16.9086	NEPC
_HMP16_CTGGCAGGTAAGTTAG-1	6.28685	16.9065	NEPC
_HMP16_CTGGCAGTCTCCAATT-1	6.83822	17.2268	NEPC
_HMP16_CTGGCAGTCTCGCTCA-1	6.74027	16.0528	NEPC
_HMP16_CTGGTCTAGATGCTGG-1	4.61841	16.6158	NEPC
_HMP16_CTGGTCTAGGTCACCC-1	5.57485	16.7486	NEPC
_HMP16_CTGGTCTCAGCACAGA-1	5.98908	16.5388	NEPC
_HMP16_CTGGTCTCAGGCGTTC-1	9.11898	11.5194	NEPC
_HMP16_CTGGTCTCATCACAGT-1	5.65978	16.9724	NEPC
_HMP16_CTGGTCTGTAACAGGC-1	7.61821	16.6003	NEPC
_HMP16_CTGGTCTGTACTCCGG-1	5.58375	16.048	NEPC
_HMP16_CTGGTCTGTATCACGT-1	6.5726	17.4694	NEPC
_HMP16_CTGGTCTTCCGACGGT-1	7.745	15.02	NEPC
_HMP16_CTGGTCTTCGTAGTCA-1	7.65975	15.4479	NEPC
_HMP16_CTGGTCTTCTCCCAAT-1	8.92332	3.26416	NEPC
_HMP16_CTGTACCAGGGATCAC-1	4.26291	16.1652	NEPC
_HMP16_CTGTACCCATCTCGTC-1	6.08333	16.6034	NEPC
_HMP16_CTGTACCGTGGTCCCA-1	7.74377	15.4258	NEPC
_HMP16_CTGTAGAAGACGGAAA-1	6.68514	17.3681	NEPC
_HMP16_CTGTAGAAGGGAGTGG-1	4.96635	15.9653	NEPC
_HMP16_CTGTAGACAGGTGTGA-1	7.53261	15.0811	NEPC
_HMP16_CTGTAGACAGTTGCGC-1	5.86801	16.4059	NEPC
_HMP16_CTGTAGAGTCACCGCA-1	4.96824	15.0897	NEPC
_HMP16_CTGTAGAGTCACTCAA-1	5.66297	17.3799	NEPC
_HMP16_CTGTAGAGTGGACAGT-1	7.03612	17.4445	NEPC
_HMP16_CTGTAGATCAGGTAAA-1	6.00459	15.9842	NEPC
_HMP16_CTGTAGATCGACCCAG-1	6.15765	16.1207	NEPC
_HMP16_CTGTATTAGAAATCCA-1	6.32714	14.7595	NEPC
_HMP16_CTGTATTAGAGAAGGT-1	7.00996	15.5898	NEPC
_HMP16_CTGTATTAGTAAGGGA-1	4.4358	16.5862	NEPC
_HMP16_CTGTATTAGTTGCCTA-1	5.35009	16.6006	NEPC
_HMP16_CTGTATTGTTCTGACA-1	6.96608	16.3149	NEPC
_HMP16_CTGTATTTCACCCTGT-1	5.97323	17.7878	NEPC
_HMP16_CTGTATTTCATTCACT-1	7.4351	16.4836	NEPC
_HMP16_CTGTATTTCATTCGTT-1	8.30201	13.3739	NEPC
_HMP16_CTGTATTTCCCAAGTA-1	6.04875	16.2197	NEPC
_HMP16_CTGTATTTCCGCAAAT-1	6.64691	16.3225	NEPC
_HMP16_CTGTATTTCTGTGTGA-1	7.73889	16.769	NEPC
_HMP16_CTGTCGTAGAGTATAC-1	8.47766	16.7577	NEPC
_HMP16_CTGTCGTGTGAGGATC-1	6.70705	16.4232	NEPC
_HMP16_CTGTCGTTCCGTGTGG-1	5.85808	17.6746	NEPC
_HMP16_CTGTGAAAGGTTGGAC-1	6.64824	16.7515	NEPC
_HMP16_CTGTGAAAGTAAACTG-1	5.43092	16.8099	NEPC
_HMP16_CTGTGAACAAGTGGAC-1	7.11317	16.8009	NEPC
_HMP16_CTGTGAACACTTGTGA-1	5.23328	16.6605	NEPC
_HMP16_CTGTGAAGTGGCTTGC-1	6.35406	17.4487	NEPC
_HMP16_CTGTGAATCAGGCGAA-1	8.56342	16.8321	NEPC
_HMP16_CTGTGAATCGACCCAG-1	6.62371	15.0311	NEPC
_HMP16_CTGTGAATCGAGAGCA-1	6.51299	17.1975	NEPC
_HMP16_CTGTGAATCGTAGTCA-1	6.88712	16.5879	NEPC
_HMP16_CTGTGGGAGAATTCAG-1	7.44386	16.7703	NEPC
_HMP16_CTGTGGGAGATCGCTT-1	4.54042	16.6156	NEPC
_HMP16_CTGTGGGAGCTGTTCA-1	7.27878	17.5238	NEPC
_HMP16_CTGTGGGAGGTGCAGT-1	6.2824	17.7395	NEPC
_HMP16_CTGTGGGCATATAGCC-1	7.97522	16.6417	NEPC
_HMP16_CTGTGGGCATGAAGGC-1	5.81441	16.8888	NEPC
_HMP16_CTGTGGGGTCCACGCA-1	4.38476	16.2484	NEPC
_HMP16_CTGTGGGTCACGTCCT-1	6.91998	16.6124	NEPC
_HMP16_CTGTGGGTCTCAACGA-1	7.31399	15.8581	NEPC
_HMP16_CTTACCGGTGAGATTA-1	7.92015	16.6397	NEPC
_HMP16_CTTACCGGTGCCGAAA-1	7.47308	15.3573	NEPC
_HMP16_CTTACCGTCCTAGCGG-1	7.19058	15.5142	NEPC
_HMP16_CTTAGGAAGCCGAACA-1	6.59412	15.6693	NEPC
_HMP16_CTTAGGACACCTGCAG-1	6.36411	17.4515	NEPC
_HMP16_CTTAGGACACTCAGAT-1	7.17572	15.9137	NEPC
_HMP16_CTTAGGATCACCTGGG-1	7.9662	15.2519	NEPC
_HMP16_CTTAGGATCCCGAACG-1	5.40992	16.3016	NEPC
_HMP16_CTTAGGATCGGATTAC-1	6.71375	17.6627	NEPC
_HMP16_CTTCAATAGAGTCAGC-1	6.70223	16.9931	NEPC
_HMP16_CTTCAATCAGAGATTA-1	6.66375	15.022	NEPC
_HMP16_CTTCAATCATGACTAC-1	8.03402	16.246	NEPC
_HMP16_CTTCAATGTCAACACT-1	7.58304	15.5291	NEPC
_HMP16_CTTCAATTCAACCTTT-1	7.49035	15.0585	NEPC
_HMP16_CTTCAATTCCGCTAGG-1	7.56571	15.4306	NEPC
_HMP16_CTTCCGAAGCGACAGT-1	7.30484	17.3262	NEPC
_HMP16_CTTCCGAGTAAGGCTG-1	7.8373	16.2439	NEPC
_HMP16_CTTCCGAGTCAACCAT-1	6.75653	15.7066	NEPC
_HMP16_CTTCCGAGTCCTTTGC-1	7.05769	17.6998	NEPC
_HMP16_CTTCCGAGTGGGTATG-1	6.86928	17.502	NEPC
_HMP16_CTTCCGATCATCTACT-1	6.9569	16.4442	NEPC
_HMP16_CTTCCGATCCGTCACT-1	6.19505	17.8265	NEPC
_HMP16_CTTCCTTAGATGCTGG-1	4.903	15.253	NEPC
_HMP16_CTTCCTTAGGAGGCAG-1	6.68515	15.8285	NEPC
_HMP16_CTTCCTTCACAAGCAG-1	8.64347	12.4318	NEPC
_HMP16_CTTCCTTCACGAGGAT-1	7.54965	15.3977	NEPC
_HMP16_CTTCCTTCATACCGTA-1	7.27235	16.04	NEPC
_HMP16_CTTCCTTGTAATGATG-1	7.00501	15.2246	NEPC
_HMP16_CTTCCTTGTCAACCAT-1	6.41591	15.8728	NEPC
_HMP16_CTTCCTTGTCTGTGAT-1	4.34598	15.9896	NEPC
_HMP16_CTTCCTTTCCCATAAG-1	4.28795	16.0965	NEPC
_HMP16_CTTCGGTAGCAGGGAG-1	7.27902	17.3526	NEPC
_HMP16_CTTCGGTCAGACCTAT-1	4.47697	16.1731	NEPC
_HMP16_CTTCGGTGTATGTCCA-1	4.53662	16.3015	NEPC
_HMP16_CTTCGGTGTGATCGTT-1	5.99329	14.75	NEPC
_HMP16_CTTCGGTTCTCACTCG-1	8.78627	12.264	NEPC
_HMP16_CTTCTAAAGATTAGCA-1	4.61544	15.888	NEPC
_HMP16_CTTCTAACATGGGATG-1	8.06282	13.9638	NEPC
_HMP16_CTTCTAATCATTGCCC-1	5.61712	16.7344	NEPC
_HMP16_CTTCTAATCCAGGACC-1	7.42336	15.1767	NEPC
_HMP16_CTTCTAATCTACTGAG-1	5.82407	15.8434	NEPC
_HMP16_CTTCTCTAGCGCCATC-1	4.57265	16.8529	NEPC
_HMP16_CTTCTCTGTACAAACA-1	7.53654	15.4551	NEPC
_HMP16_CTTCTCTGTCTAGATC-1	7.31255	14.9784	NEPC
_HMP16_CTTCTCTGTGACTCGC-1	5.3577	16.7392	NEPC
_HMP16_CTTCTCTGTTCGGTTA-1	6.73586	17.6811	NEPC
_HMP16_CTTCTCTTCGATTGGT-1	6.90183	15.131	NEPC
_HMP16_CTTCTCTTCTGGAAGG-1	7.7784	17.1091	NEPC
_HMP16_CTTGAGAAGACTTGTC-1	8.9036	11.839	NEPC
_HMP16_CTTGAGAAGGCGTCCT-1	4.66249	17.055	NEPC
_HMP16_CTTGAGAAGTATCTGC-1	7.85335	14.8274	NEPC
_HMP16_CTTGAGAAGTTTGAGA-1	7.84387	15.5886	NEPC
_HMP16_CTTGAGACAAGAGTAT-1	6.91831	16.563	NEPC
_HMP16_CTTGAGAGTATGCGTT-1	6.47697	15.8812	NEPC
_HMP16_CTTGAGAGTCTTTCAT-1	4.29867	16.0941	NEPC
_HMP16_CTTGAGAGTTTGGGAG-1	6.09849	17.3657	NEPC
_HMP16_CTTGAGATCCACTTCG-1	7.82797	15.9207	NEPC
_HMP16_CTTGAGATCCCAGTGG-1	8.25865	13.5109	NEPC
_HMP16_CTTGAGATCGTCAAAC-1	9.26471	11.3718	NEPC
_HMP16_CTTGAGATCTATCGCC-1	5.70697	16.5578	NEPC
_HMP16_CTTGAGATCTTGATTC-1	5.66295	15.7695	NEPC
_HMP16_CTTGATTAGTCATGGG-1	5.12899	16.8506	NEPC
_HMP16_CTTGATTTCATTTGGG-1	7.6488	15.3694	NEPC
_HMP16_CTTGATTTCCTCACGT-1	8.41233	16.9723	NEPC
_HMP16_CTTGATTTCGTTATCT-1	5.93743	17.7089	NEPC
_HMP16_CTTTCAAAGGGACTGT-1	6.94027	15.4718	NEPC
_HMP16_CTTTCGGAGCATGAAT-1	6.01012	17.1433	NEPC
_HMP16_CTTTCGGAGGCCTTCG-1	6.06374	15.7665	NEPC
_HMP16_CTTTCGGCACTTCAAG-1	4.75799	16.4471	NEPC
_HMP16_CTTTCGGGTACTAGCT-1	4.51353	16.1225	NEPC
_HMP16_CTTTCGGGTTATTCTC-1	6.09435	15.879	NEPC
_HMP16_GAAACCTAGGTCTACT-1	5.34475	16.3065	NEPC
_HMP16_GAAACCTCACACCGAC-1	6.65656	15.317	NEPC
_HMP16_GAAACCTCACAGCTTA-1	7.62342	17.0222	NEPC
_HMP16_GAAACCTCAGGTTACT-1	7.34794	16.5679	NEPC
_HMP16_GAAACCTGTCCGATCG-1	6.13488	16.6801	NEPC
_HMP16_GAAATGAAGCACTTTG-1	6.92874	15.8082	NEPC
_HMP16_GAAATGAAGTACTGGG-1	5.33413	16.1015	NEPC
_HMP16_GAAATGACACCTCAGG-1	4.44327	16.0475	NEPC
_HMP16_GAAATGACAGCCTACG-1	5.78452	16.5447	NEPC
_HMP16_GAAATGACATCCGTGG-1	6.42704	17.3319	NEPC
_HMP16_GAAATGAGTAGGAAAG-1	9.29776	11.4553	NEPC
_HMP16_GAAATGATCGACCACG-1	7.45696	15.5526	NEPC
_HMP16_GAAATGATCTATGTGG-1	5.08644	15.3306	NEPC
_HMP16_GAACACTGTGAATATG-1	4.8715	16.6802	NEPC
_HMP16_GAACACTTCTGCGGAC-1	5.14888	16.2312	NEPC
_HMP16_GAACGTTAGAGCCGAT-1	7.00805	17.5402	NEPC
_HMP16_GAACGTTGTGCGTCGT-1	5.45729	16.4938	NEPC
_HMP16_GAACGTTGTTAAACAG-1	4.34674	16.4103	NEPC
_HMP16_GAACGTTGTTGGTGTT-1	8.39208	16.7555	NEPC
_HMP16_GAACGTTTCCTGCCAT-1	7.96993	16.6019	NEPC
_HMP16_GAACTGTGTCTCACGG-1	7.09582	15.4678	NEPC
_HMP16_GAACTGTTCACCATGA-1	7.95867	14.1313	NEPC
_HMP16_GAAGAATAGGTCCCGT-1	6.36638	17.4816	NEPC
_HMP16_GAAGAATAGGTTCTTG-1	7.42059	17.4174	NEPC
_HMP16_GAAGAATAGTAATTGG-1	7.8252	16.7947	NEPC
_HMP16_GAAGAATCAATTGCCA-1	7.00722	16.4617	NEPC
_HMP16_GAAGAATGTTTACTTC-1	7.40648	15.3295	NEPC
_HMP16_GAAGAATTCCCGTGTT-1	7.20799	17.5858	NEPC
_HMP16_GAAGCCCAGCTCGAAG-1	7.39833	15.9214	NEPC
_HMP16_GAAGCCCCAACGGGTA-1	7.38014	15.5219	NEPC
_HMP16_GAAGCCCCACCAAAGG-1	7.31839	16.2771	NEPC
_HMP16_GAAGCCCCATGCCGGT-1	6.38671	17.3816	NEPC
_HMP16_GAAGCCCGTCAGACTT-1	6.70178	16.9865	NEPC
_HMP16_GAAGCCCGTTAGGCCC-1	7.39752	15.5834	NEPC
_HMP16_GAAGCCCTCGCGTAGC-1	7.03833	15.6853	NEPC
_HMP16_GAAGCGAAGCGCGTTC-1	7.88994	15.1309	NEPC
_HMP16_GAAGCGACAATAGTCC-1	6.59484	16.2203	NEPC
_HMP16_GAAGCGACAGAGTCAG-1	7.93198	17.4435	NEPC
_HMP16_GAAGCGATCACACCCT-1	5.74767	14.9763	NEPC
_HMP16_GAAGGACAGCCTCTGG-1	8.4062	17.1726	NEPC
_HMP16_GAAGGACAGGAGCTGT-1	6.57878	16.2709	NEPC
_HMP16_GAAGGACGTAGTTCCA-1	7.4136	15.521	NEPC
_HMP16_GAAGGACGTTAATGAG-1	6.39759	16.1544	NEPC
_HMP16_GAAGGACTCAATGTCG-1	5.70314	16.8806	NEPC
_HMP16_GAAGGGTAGAGTGTTA-1	-0.917955	4.60367	NEPC
_HMP16_GAAGGGTAGTAGGATT-1	4.69037	16.6519	NEPC
_HMP16_GAAGGGTAGTCGTTAC-1	7.04316	15.6782	NEPC
_HMP16_GAAGGGTCAAGGACAC-1	6.02123	16.5707	NEPC
_HMP16_GAAGGGTCAATCTAGC-1	8.91831	11.6853	NEPC
_HMP16_GAAGGGTCAGCGTAGA-1	5.60005	16.1946	NEPC
_HMP16_GAAGGGTTCGTAGCCG-1	5.3264	16.5513	NEPC
_HMP16_GAAGGGTTCTCCACTG-1	5.97275	16.7249	NEPC
_HMP16_GAAGTAAAGAGCACTG-1	9.10974	11.241	NEPC
_HMP16_GAAGTAACAGGCTTGC-1	7.75701	16.4907	NEPC
_HMP16_GAAGTAATCTCGACCT-1	8.96657	11.6405	NEPC
_HMP16_GAATAGAAGAGCCGTA-1	6.28028	16.0285	NEPC
_HMP16_GAATAGACAGACGCTC-1	5.83369	17.7782	NEPC
_HMP16_GAATAGACAGCGTACC-1	5.95309	14.7736	NEPC
_HMP16_GAATAGACATCGGTTA-1	7.43095	16.2359	NEPC
_HMP16_GAATAGAGTTCTTCAT-1	4.82908	16.2964	NEPC
_HMP16_GAATAGATCATTCATC-1	7.40793	17.1768	NEPC
_HMP16_GAATAGATCGCCACTT-1	7.33228	15.4791	NEPC
_HMP16_GAATCACAGACCAAGC-1	4.4061	16.1379	NEPC
_HMP16_GAATCACCAACGTTAC-1	6.55574	16.3647	NEPC
_HMP16_GAATCACGTCCACGCA-1	7.80482	16.2717	NEPC
_HMP16_GAATCACGTCGGCTAC-1	7.45248	15.1559	NEPC
_HMP16_GAATCGTAGACGCAGT-1	5.63735	16.347	NEPC
_HMP16_GAATCGTAGATGGTAT-1	6.09945	17.8405	NEPC
_HMP16_GAATCGTCAAGACGGT-1	8.91813	11.8995	NEPC
_HMP16_GAATCGTGTCCGGACT-1	4.30749	16.1917	NEPC
_HMP16_GAATCGTGTTCGGCGT-1	7.42192	17.4867	NEPC
_HMP16_GAATCGTTCCTCTTTC-1	7.10214	15.5566	NEPC
_HMP16_GAATCGTTCTCTTAAC-1	6.79271	17.0062	NEPC
_HMP16_GACACGCAGAGGTCGT-1	7.66601	16.1282	NEPC
_HMP16_GACACGCCACATGACT-1	6.13088	14.6436	NEPC
_HMP16_GACACGCTCGTAGTGT-1	5.32822	16.3111	NEPC
_HMP16_GACAGCCAGCATGGGT-1	6.68679	16.6629	NEPC
_HMP16_GACAGCCAGTCACTAC-1	5.77944	16.4547	NEPC
_HMP16_GACAGCCAGTTCCATG-1	7.93692	15.926	NEPC
_HMP16_GACAGCCCAATTGCTG-1	7.23117	16.1649	NEPC
_HMP16_GACAGCCCAGTTTGGT-1	5.17377	16.0054	NEPC
_HMP16_GACAGCCGTAAGGAGA-1	6.52677	16.208	NEPC
_HMP16_GACAGCCGTGGATACG-1	6.08327	17.1437	NEPC
_HMP16_GACAGCCTCAGGAAGC-1	7.29667	17.5476	NEPC
_HMP16_GACAGCCTCCTACAAG-1	7.60662	15.4864	NEPC
_HMP16_GACAGCCTCGTTGCCT-1	6.73251	17.4167	NEPC
_HMP16_GACATCACAATGGCCC-1	6.30475	17.8799	NEPC
_HMP16_GACATCAGTCCGGTCA-1	6.97481	16.2875	NEPC
_HMP16_GACATCAGTTAGGGTG-1	5.21722	17.4262	NEPC
_HMP16_GACCAATAGAAGTGTT-1	9.46045	11.1595	NEPC
_HMP16_GACCAATAGGTCTTTG-1	5.01475	16.4638	NEPC
_HMP16_GACCAATCAAGTGGTG-1	8.50391	17.0434	NEPC
_HMP16_GACCAATCAAGTTCGT-1	7.60738	15.6642	NEPC
_HMP16_GACCAATCAGGTATGG-1	5.29057	15.5386	NEPC
_HMP16_GACCAATGTGCGTTTA-1	7.29287	16.6466	NEPC
_HMP16_GACCAATTCACATTGG-1	6.65795	14.8553	NEPC
_HMP16_GACCAATTCTGCTAGA-1	7.34675	16.7916	NEPC
_HMP16_GACCCAGAGCAAGGAA-1	7.99159	14.6235	NEPC
_HMP16_GACCCAGAGGTATCTC-1	5.88485	16.4986	NEPC
_HMP16_GACCCAGCATAGAATG-1	6.25084	17.2624	NEPC
_HMP16_GACCCAGTCAGAGTTC-1	6.60367	15.8644	NEPC
_HMP16_GACCCAGTCCCGTAAA-1	8.15166	17.2911	NEPC
_HMP16_GACCCTTAGATGCTTC-1	6.96844	15.5631	NEPC
_HMP16_GACCCTTAGCCATTCA-1	7.15566	15.6431	NEPC
_HMP16_GACCCTTAGCTTAGTC-1	7.11141	17.4619	NEPC
_HMP16_GACCCTTAGGCTGTAG-1	4.40021	15.9816	NEPC
_HMP16_GACCCTTAGGTAAAGG-1	8.065	16.8927	NEPC
_HMP16_GACCCTTAGGTATCTC-1	6.99332	15.9212	NEPC
_HMP16_GACCCTTCAGCTCTGG-1	7.70827	15.008	NEPC
_HMP16_GACCCTTGTGTGTTTG-1	7.61331	15.9632	NEPC
_HMP16_GACCCTTTCATGGCCG-1	5.7212	15.8938	NEPC
_HMP16_GACCCTTTCCCATAGA-1	6.83894	15.5614	NEPC
_HMP16_GACCGTGCACTACGGC-1	5.99256	15.8249	NEPC
_HMP16_GACCGTGGTAGAATGT-1	4.98143	15.359	NEPC
_HMP16_GACCGTGGTATGAAGT-1	5.13937	17.0674	NEPC
_HMP16_GACCGTGGTGAGATTA-1	5.79296	15.4435	NEPC
_HMP16_GACCGTGTCAAAGAAC-1	6.87234	17.1909	NEPC
_HMP16_GACCTTCAGAAGCCTG-1	8.62588	17.0337	NEPC
_HMP16_GACCTTCAGTTGAAGT-1	4.89811	16.813	NEPC
_HMP16_GACCTTCCATCCGTTC-1	7.61555	17.4788	NEPC
_HMP16_GACCTTCGTGACCTGC-1	6.35345	16.048	NEPC
_HMP16_GACCTTCGTGGGTTGA-1	6.73791	15.7713	NEPC
_HMP16_GACCTTCGTTTGACAC-1	8.18939	13.6841	NEPC
_HMP16_GACGCTGAGAGCACTG-1	8.35852	17.1072	NEPC
_HMP16_GACGCTGAGTGATAGT-1	7.35246	16.9442	NEPC
_HMP16_GACGCTGAGTGCAACG-1	7.78201	16.2822	NEPC
_HMP16_GACGCTGCACCCTCTA-1	6.97797	17.1334	NEPC
_HMP16_GACGCTGGTCGCTGCA-1	6.98645	16.2246	NEPC
_HMP16_GACGCTGGTTGTAGCT-1	8.9578	11.8888	NEPC
_HMP16_GACGCTGTCGCCTTTG-1	7.51591	16.7175	NEPC
_HMP16_GACGTTAAGCAGTCTT-1	5.4734	15.5229	NEPC
_HMP16_GACGTTAAGTCGCCCA-1	6.59249	16.2658	NEPC
_HMP16_GACGTTACATGGAAGC-1	7.72535	17.1158	NEPC
_HMP16_GACGTTAGTCTACGAT-1	8.665	12.4708	NEPC
_HMP16_GACTATGCAACTCATG-1	6.28218	16.9898	NEPC
_HMP16_GACTATGGTTCGTTCC-1	6.7419	17.47	NEPC
_HMP16_GACTATGTCGAACCTA-1	7.48716	16.2384	NEPC
_HMP16_GACTATGTCGCCACTT-1	7.20969	15.4066	NEPC
_HMP16_GACTATGTCGGCTCTT-1	7.98319	17.4301	NEPC
_HMP16_GACTCAAAGCCATGCC-1	7.66087	15.8828	NEPC
_HMP16_GACTCAAGTCCGTACG-1	7.90827	16.6314	NEPC
_HMP16_GACTCAAGTCTTCCGT-1	5.00126	16.3144	NEPC
_HMP16_GACTCTCCAGCTCTGG-1	7.83451	14.978	NEPC
_HMP16_GACTCTCCAGTGCGCT-1	5.89677	17.7451	NEPC
_HMP16_GACTCTCGTCTCCTGT-1	7.86846	17.4284	NEPC
_HMP16_GACTCTCTCCGTGTCT-1	6.38967	15.4804	NEPC
_HMP16_GACTCTCTCGGAATTC-1	5.55338	15.3816	NEPC
_HMP16_GACTGATAGGCACTCC-1	7.27203	15.3841	NEPC
_HMP16_GACTGATCAAATGATG-1	6.98231	16.809	NEPC
_HMP16_GACTGATCAGTAGATA-1	-4.10451	6.60901	NEPC
_HMP16_GACTGATTCAGTGCGC-1	8.97621	11.7399	NEPC
_HMP16_GACTGATTCCCTTGTG-1	5.74648	16.0262	NEPC
_HMP16_GACTGATTCCTCAGAA-1	7.44229	17.0925	NEPC
_HMP16_GACTTCCAGGGCTGAT-1	7.3579	15.4441	NEPC
_HMP16_GACTTCCCACGACAGA-1	4.90489	14.9147	NEPC
_HMP16_GACTTCCCAGCTTCCT-1	5.5484	15.134	NEPC
_HMP16_GACTTCCGTGATGTAA-1	6.9682	16.6962	NEPC
_HMP16_GACTTCCGTGTGGACA-1	4.67987	16.8745	NEPC
_HMP16_GAGAAATAGGAACTCG-1	8.90986	11.9009	NEPC
_HMP16_GAGAAATCAATGGCCC-1	8.16507	16.6457	NEPC
_HMP16_GAGAAATCAGAGCGTA-1	6.59015	16.2125	NEPC
_HMP16_GAGAAATCAGAGGTAC-1	6.67157	15.5362	NEPC
_HMP16_GAGAAATGTGCATTAC-1	7.17591	15.6423	NEPC
_HMP16_GAGAAATTCCTCTGCA-1	8.9603	11.8698	NEPC
_HMP16_GAGAAATTCGCGTCGA-1	5.28605	16.7525	NEPC
_HMP16_GAGACCCAGAATCCCT-1	6.09582	16.2026	NEPC
_HMP16_GAGACCCAGATAGGGA-1	6.81965	16.5772	NEPC
_HMP16_GAGACCCCATGGACAG-1	6.51475	16.7318	NEPC
_HMP16_GAGACCCTCCATGCAA-1	6.9725	16.1102	NEPC
_HMP16_GAGACCCTCGTGCAGC-1	7.41642	17.0973	NEPC
_HMP16_GAGACTTAGTAAGAGG-1	8.52638	16.8973	NEPC
_HMP16_GAGACTTCAATTCGTG-1	7.91866	15.8895	NEPC
_HMP16_GAGACTTCACGGTCTG-1	6.79155	16.9787	NEPC
_HMP16_GAGACTTCAGTTGAAA-1	5.75271	16.7402	NEPC
_HMP16_GAGACTTGTTCTAACG-1	7.05127	16.6613	NEPC
_HMP16_GAGACTTGTTCTCTCG-1	8.53946	17.0305	NEPC
_HMP16_GAGACTTTCACTGGGC-1	8.56329	16.8053	NEPC
_HMP16_GAGACTTTCAGGGTAG-1	8.95398	11.7341	NEPC
_HMP16_GAGACTTTCAGTGTGT-1	6.66589	16.5731	NEPC
_HMP16_GAGACTTTCCGCGGAT-1	7.40169	15.3637	NEPC
_HMP16_GAGACTTTCTAGTGAC-1	6.5084	16.9525	NEPC
_HMP16_GAGACTTTCTCAACGA-1	6.76034	16.9674	NEPC
_HMP16_GAGAGGTAGCGACATG-1	7.48341	17.503	NEPC
_HMP16_GAGAGGTAGGACTGGT-1	5.299	16.2563	NEPC
_HMP16_GAGAGGTAGGATACAT-1	4.94286	17.3534	NEPC
_HMP16_GAGAGGTCAATCAAGA-1	7.69816	14.8594	NEPC
_HMP16_GAGAGGTCAATCTGCA-1	6.17269	17.8665	NEPC
_HMP16_GAGAGGTCAGGCACTC-1	4.4856	16.2053	NEPC
_HMP16_GAGAGGTGTCTGCAAT-1	6.85213	16.3714	NEPC
_HMP16_GAGAGGTTCCGTTGGG-1	6.97858	17.718	NEPC
_HMP16_GAGATGGAGATTACCC-1	8.19693	13.6933	NEPC
_HMP16_GAGATGGAGCAATTCC-1	8.07339	15.8183	NEPC
_HMP16_GAGATGGCAAGTCATC-1	7.29308	15.2852	NEPC
_HMP16_GAGATGGCACGCTGAC-1	7.83341	15.554	NEPC
_HMP16_GAGATGGCAGACGATG-1	8.86528	11.7976	NEPC
_HMP16_GAGATGGGTAGTGATA-1	7.93601	17.4414	NEPC
_HMP16_GAGATGGTCCGGACTG-1	7.90426	14.4511	NEPC
_HMP16_GAGCCTGAGCTAGCCC-1	5.19912	16.7698	NEPC
_HMP16_GAGCCTGAGGATATGT-1	7.06709	17.7692	NEPC
_HMP16_GAGCCTGCAAGTGGCA-1	6.30792	16.8169	NEPC
_HMP16_GAGCCTGGTAACCCGC-1	5.90858	16.1079	NEPC
_HMP16_GAGCCTGGTCGGTGTC-1	6.50842	17.0144	NEPC
_HMP16_GAGCCTGGTCTACACA-1	6.97258	15.0474	NEPC
_HMP16_GAGCCTGGTGGAAATT-1	7.56784	16.0904	NEPC
_HMP16_GAGCCTGTCACTCACC-1	5.34338	17.1554	NEPC
_HMP16_GAGCCTGTCGGCCCAA-1	5.21972	17.141	NEPC
_HMP16_GAGCCTGTCTCAACCC-1	6.45343	17.6436	NEPC
_HMP16_GAGCCTGTCTTGCAAG-1	7.20217	17.117	NEPC
_HMP16_GAGCTGCAGGATATGT-1	7.78107	14.8725	NEPC
_HMP16_GAGCTGCCAAGACCGA-1	7.08583	17.5117	NEPC
_HMP16_GAGCTGCCACAGAGCA-1	7.62555	16.9613	NEPC
_HMP16_GAGCTGCGTACCATAC-1	8.58703	12.6047	NEPC
_HMP16_GAGCTGCGTATCGCTA-1	6.65239	17.2847	NEPC
_HMP16_GAGCTGCGTATTTCGG-1	5.95902	16.9	NEPC
_HMP16_GAGGCAAAGTTAACGA-1	6.71695	16.2429	NEPC
_HMP16_GAGGCAACAACACGTT-1	6.31388	15.9809	NEPC
_HMP16_GAGGCAACATCACCAA-1	7.63899	14.912	NEPC
_HMP16_GAGGCAACATGCGGTC-1	4.8282	15.9924	NEPC
_HMP16_GAGGCAAGTACGCTTA-1	6.69592	16.493	NEPC
_HMP16_GAGGCAAGTTGCGAAG-1	7.87151	15.0812	NEPC
_HMP16_GAGGCAATCGAACCTA-1	7.87482	15.8692	NEPC
_HMP16_GAGGCCTAGGAAGTAG-1	6.46146	16.9949	NEPC
_HMP16_GAGGCCTAGGTCCTGC-1	6.95915	15.3971	NEPC
_HMP16_GAGGCCTCAGATCACT-1	8.94491	11.5442	NEPC
_HMP16_GAGGCCTGTGTTGCCG-1	8.7229	12.397	NEPC
_HMP16_GAGGCCTGTTATGGTC-1	5.95507	15.902	NEPC
_HMP16_GAGGCCTGTTCCGCGA-1	6.84822	17.2736	NEPC
_HMP16_GAGGCCTTCACTGAAC-1	7.80428	16.5663	NEPC
_HMP16_GAGGCCTTCCCTGTTG-1	7.45041	16.6391	NEPC
_HMP16_GAGGGATAGAAATGGG-1	6.77497	17.777	NEPC
_HMP16_GAGGGATAGAGCAGAA-1	8.55871	16.807	NEPC
_HMP16_GAGGGATAGGCCTGAA-1	5.12769	17.5237	NEPC
_HMP16_GAGGGATAGTGCGACA-1	6.48155	15.9211	NEPC
_HMP16_GAGGGATCAAGTCCCG-1	6.07882	14.6987	NEPC
_HMP16_GAGGGATCATCTTTCA-1	8.96476	11.6967	NEPC
_HMP16_GAGGGATGTAAGGAGA-1	6.92948	15.7638	NEPC
_HMP16_GAGGGATTCCACTAGA-1	6.47452	17.323	NEPC
_HMP16_GAGGGTAAGGTGAGAA-1	5.51034	16.4834	NEPC
_HMP16_GAGGGTACAAAGGGCT-1	5.60189	15.8451	NEPC
_HMP16_GAGGGTACAATCGAAA-1	6.02734	14.8658	NEPC
_HMP16_GAGGGTAGTAATACCC-1	6.6638	16.7318	NEPC
_HMP16_GAGGGTAGTCGTCTCT-1	4.89158	16.3951	NEPC
_HMP16_GAGTCATAGGCTTCCG-1	6.35708	15.3143	NEPC
_HMP16_GAGTCATAGTCATTGC-1	6.01748	15.9709	NEPC
_HMP16_GAGTCATCAATCCAGT-1	6.0817	14.6983	NEPC
_HMP16_GAGTCATCACAGTGTT-1	7.44638	16.9574	NEPC
_HMP16_GAGTCATGTACTCAAC-1	4.42219	16.2695	NEPC
_HMP16_GAGTCATGTTCCAAAC-1	7.05703	17.4969	NEPC
_HMP16_GAGTCTAAGCCTTGAT-1	5.2197	17.2022	NEPC
_HMP16_GAGTCTAAGCGGGTTA-1	7.77682	16.0297	NEPC
_HMP16_GAGTCTAGTGTCATGT-1	7.37186	14.7512	NEPC
_HMP16_GAGTCTAGTTGAAGTA-1	7.15079	16.2268	NEPC
_HMP16_GAGTCTAGTTGGGCCT-1	7.6807	16.1837	NEPC
_HMP16_GAGTCTATCAATCGGT-1	7.04922	16.966	NEPC
_HMP16_GAGTGAGAGTAACGAT-1	7.77938	15.4163	NEPC
_HMP16_GAGTGAGCACCTGCAG-1	9.49943	11.1577	NEPC
_HMP16_GAGTGAGCATGTCTAG-1	6.13372	16.7869	NEPC
_HMP16_GAGTGAGGTCCAGCGT-1	7.04953	17.0672	NEPC
_HMP16_GAGTGAGGTCGTGGAA-1	6.75414	16.3798	NEPC
_HMP16_GAGTGAGTCACGGGCT-1	5.98857	17.8196	NEPC
_HMP16_GAGTGTTAGGTTGACG-1	8.22816	13.6638	NEPC
_HMP16_GAGTGTTCATACCGTA-1	5.4185	14.931	NEPC
_HMP16_GAGTGTTGTCGCGGTT-1	5.16296	16.8059	NEPC
_HMP16_GAGTGTTGTTGTCTAG-1	9.20208	11.5728	NEPC
_HMP16_GAGTGTTTCAAGGACG-1	5.72491	17.391	NEPC
_HMP16_GAGTGTTTCCGAGGCT-1	7.63183	17.2756	NEPC
_HMP16_GAGTGTTTCTTTCTAG-1	7.39252	16.8334	NEPC
_HMP16_GAGTTACAGCGATTCT-1	4.94384	16.2143	NEPC
_HMP16_GAGTTACCATGCGGTC-1	7.44933	15.4142	NEPC
_HMP16_GAGTTACCATTGACCA-1	7.19633	15.0848	NEPC
_HMP16_GAGTTACTCGAGCCTG-1	9.50542	11.1206	NEPC
_HMP16_GAGTTACTCTAAGCGT-1	6.58172	17.5094	NEPC
_HMP16_GAGTTACTCTCCACTG-1	6.34384	16.4121	NEPC
_HMP16_GAGTTGTAGCATATGA-1	4.84369	15.9745	NEPC
_HMP16_GAGTTGTAGTTACGTC-1	7.8083	16.6454	NEPC
_HMP16_GAGTTGTCATGACGGA-1	5.57774	16.6549	NEPC
_HMP16_GAGTTGTGTCAGATTC-1	9.1984	11.5193	NEPC
_HMP16_GAGTTGTGTGACACAG-1	6.24146	16.7387	NEPC
_HMP16_GAGTTGTGTGATGGCA-1	6.59911	16.7218	NEPC
_HMP16_GAGTTGTGTGGGAGAG-1	7.21178	17.3089	NEPC
_HMP16_GAGTTGTTCGTTCAGA-1	7.554	15.4632	NEPC
_HMP16_GAGTTTGAGCACAAAT-1	5.92275	17.6872	NEPC
_HMP16_GAGTTTGCAGTCTCTC-1	5.39987	15.9224	NEPC
_HMP16_GAGTTTGGTCAGGTAG-1	7.74012	16.0543	NEPC
_HMP16_GAGTTTGGTTCCAAAC-1	7.64569	17.1103	NEPC
_HMP16_GAGTTTGTCGTCCATC-1	6.50645	15.8762	NEPC
_HMP16_GAGTTTGTCGTGGCTG-1	6.06543	17.5197	NEPC
_HMP16_GAGTTTGTCTATGTGG-1	7.27475	15.3441	NEPC
_HMP16_GAGTTTGTCTCAGAAC-1	7.86238	16.2193	NEPC
_HMP16_GAGTTTGTCTCTGCTG-1	6.89847	16.276	NEPC
_HMP16_GATAGAACAAATACAG-1	5.96369	17.3341	NEPC
_HMP16_GATAGAATCCATAGGT-1	5.51928	17.4771	NEPC
_HMP16_GATAGAATCCCACAGG-1	7.49104	15.8409	NEPC
_HMP16_GATAGAATCTCACCCA-1	6.88442	16.3385	NEPC
_HMP16_GATAGCTAGAGTCAGC-1	6.25587	16.5173	NEPC
_HMP16_GATAGCTCAACTCCCT-1	6.74284	15.6078	NEPC
_HMP16_GATAGCTCATGGCACC-1	5.54643	17.1837	NEPC
_HMP16_GATAGCTGTCGCTTAA-1	6.42514	17.5692	NEPC
_HMP16_GATAGCTTCCCGAGGT-1	7.90628	16.6613	NEPC
_HMP16_GATAGCTTCGTCAACA-1	7.45902	15.4039	NEPC
_HMP16_GATCACAAGCTAATGA-1	8.47258	16.7487	NEPC
_HMP16_GATCACAAGGTGCTTT-1	5.06411	15.1555	NEPC
_HMP16_GATCACAGTACTCGCG-1	4.50441	16.5943	NEPC
_HMP16_GATCACAGTAGAGGAA-1	7.96681	14.5005	NEPC
_HMP16_GATCACAGTAGATCGG-1	6.5925	17.8352	NEPC
_HMP16_GATCACAGTGACATCT-1	5.01208	15.2879	NEPC
_HMP16_GATCACAGTTTATGCG-1	6.35267	17.6915	NEPC
_HMP16_GATCACATCAAGGACG-1	6.34352	17.8716	NEPC
_HMP16_GATCACATCGATACTG-1	7.81991	17.1063	NEPC
_HMP16_GATCATGAGAAGCCAC-1	5.5741	17.3285	NEPC
_HMP16_GATCATGAGACAACTA-1	7.36353	15.4364	NEPC
_HMP16_GATCATGAGCGTTCAT-1	4.44872	16.4206	NEPC
_HMP16_GATCATGAGTGCAAAT-1	5.77162	16.2359	NEPC
_HMP16_GATCATGGTCTTCATT-1	6.52588	16.8819	NEPC
_HMP16_GATCCCTAGCACTCGC-1	4.22274	16.2256	NEPC
_HMP16_GATCCCTCACATTACG-1	7.73068	14.6742	NEPC
_HMP16_GATCCCTCATCGCTGG-1	7.5853	15.6956	NEPC
_HMP16_GATCCCTGTAACCCGC-1	4.57255	16.5333	NEPC
_HMP16_GATCCCTGTCTGCATA-1	6.28842	16.2555	NEPC
_HMP16_GATCCCTGTGTACGCC-1	7.00985	17.1763	NEPC
_HMP16_GATCCCTGTTTGGAGG-1	6.63019	15.6034	NEPC
_HMP16_GATCCCTTCTGTCCGT-1	6.48587	17.796	NEPC
_HMP16_GATCGTAAGCATGTTC-1	7.66464	14.9938	NEPC
_HMP16_GATCGTAAGTTCTCTT-1	6.45699	15.6886	NEPC
_HMP16_GATCGTAGTAATGTGA-1	8.36816	16.8871	NEPC
_HMP16_GATCGTAGTCGTGCCA-1	6.05613	15.9982	NEPC
_HMP16_GATCGTAGTGGTTCTA-1	4.97145	16.4702	NEPC
_HMP16_GATCGTATCTGAGGTT-1	6.59405	16.5632	NEPC
_HMP16_GATGACTAGAGGTCAC-1	7.64422	17.4759	NEPC
_HMP16_GATGACTAGCAATTCC-1	5.6801	16.7288	NEPC
_HMP16_GATGACTAGCACTTTG-1	6.45341	17.7053	NEPC
_HMP16_GATGACTCACAACGAG-1	4.84561	17.2887	NEPC
_HMP16_GATGACTCAGCACCCA-1	8.40766	16.9759	NEPC
_HMP16_GATGAGGAGCATCCTA-1	6.24815	15.8171	NEPC
_HMP16_GATGAGGAGCTCTGTA-1	7.34348	16.2566	NEPC
_HMP16_GATGAGGCAGATCCAT-1	7.11624	16.5611	NEPC
_HMP16_GATGAGGGTGTGAGCA-1	7.40225	15.9495	NEPC
_HMP16_GATGAGGTCACCATCC-1	6.88711	15.7979	NEPC
_HMP16_GATGATCAGGATATAC-1	8.20087	13.6368	NEPC
_HMP16_GATGATCAGGCAGGGA-1	5.35406	17.512	NEPC
_HMP16_GATGATCAGGTTAGTA-1	5.95841	17.2812	NEPC
_HMP16_GATGATCAGTGAGGTC-1	5.41838	17.0783	NEPC
_HMP16_GATGATCAGTTCCAGT-1	7.27636	17.2506	NEPC
_HMP16_GATGATCCAACTTGCA-1	4.28834	16.4089	NEPC
_HMP16_GATGATCCATTGGCAT-1	5.77738	15.0127	NEPC
_HMP16_GATGATCGTAATTGGA-1	4.98441	17.2836	NEPC
_HMP16_GATGATCGTCCCGCAA-1	4.42631	16.457	NEPC
_HMP16_GATGATCGTCTCTCTG-1	4.4444	16.4387	NEPC
_HMP16_GATGATCGTTTACCTT-1	5.76175	16.2568	NEPC
_HMP16_GATGCTACACGGTGAA-1	6.93227	17.7461	NEPC
_HMP16_GATGCTACAGGTTTAC-1	7.56848	15.4736	NEPC
_HMP16_GATGCTAGTCGTCAGC-1	8.90675	11.8281	NEPC
_HMP16_GATGCTAGTGCCTATA-1	3.03745	6.75221	NEPC
_HMP16_GATGCTAGTGGCTTAT-1	8.1985	13.7473	NEPC
_HMP16_GATGCTAGTTTGACAC-1	5.28294	16.4401	NEPC
_HMP16_GATGCTATCCTCTTTC-1	6.63869	15.5594	NEPC
_HMP16_GATGGAGCACTCCTGT-1	4.95007	16.8153	NEPC
_HMP16_GATGGAGGTGTTTCTT-1	6.97675	17.0929	NEPC
_HMP16_GATGGAGGTTAAGTCC-1	6.39082	15.282	NEPC
_HMP16_GATGTTGCAGTTAGGG-1	7.98868	16.3537	NEPC
_HMP16_GATGTTGTCGAGTCCG-1	6.3507	17.0158	NEPC
_HMP16_GATTCGACAAGAGAGA-1	6.01156	17.4529	NEPC
_HMP16_GATTCGACACGTCTCT-1	7.72683	15.9064	NEPC
_HMP16_GATTCGAGTTCGGACC-1	4.75763	16.6324	NEPC
_HMP16_GATTCGATCATTCTTG-1	7.09303	16.1787	NEPC
_HMP16_GATTCGATCCTTTAGT-1	6.97613	16.5173	NEPC
_HMP16_GATTCGATCGTCCTCA-1	9.48334	11.1221	NEPC
_HMP16_GATTCTTCAGGAAGTC-1	8.32915	16.7054	NEPC
_HMP16_GATTCTTGTCATAACC-1	7.89968	16.386	NEPC
_HMP16_GATTCTTGTGAGTTTC-1	7.13211	15.8778	NEPC
_HMP16_GATTCTTGTGGGCTCT-1	4.87047	16.5826	NEPC
_HMP16_GATTCTTGTTCCTAAG-1	8.548	16.8482	NEPC
_HMP16_GATTGGTAGTAATTGG-1	4.38398	16.1128	NEPC
_HMP16_GATTGGTGTACACGTT-1	6.67416	15.2754	NEPC
_HMP16_GATTGGTGTCATCGCG-1	6.80833	16.5354	NEPC
_HMP16_GATTGGTTCGGAAACG-1	7.88644	15.0117	NEPC
_HMP16_GATTTCTAGACAGCGT-1	9.0256	11.4235	NEPC
_HMP16_GATTTCTAGCTAGTTC-1	5.6845	15.2565	NEPC
_HMP16_GATTTCTGTCATTGCA-1	7.22496	15.6834	NEPC
_HMP16_GCAACATAGTGGAAAG-1	6.76521	17.8626	NEPC
_HMP16_GCAACATCACCACATA-1	5.56584	17.4897	NEPC
_HMP16_GCAACATGTAAGGCCA-1	7.61755	16.974	NEPC
_HMP16_GCAACATGTGTCACAT-1	4.57681	16.4093	NEPC
_HMP16_GCAACCGAGGTAGACC-1	5.95341	16.8524	NEPC
_HMP16_GCAACCGCAATTCGTG-1	4.42315	16.268	NEPC
_HMP16_GCAACCGGTCCCGTGA-1	6.61019	16.9589	NEPC
_HMP16_GCAACCGGTTAAGACA-1	5.28723	16.0728	NEPC
_HMP16_GCAACCGGTTCGATTG-1	8.28064	16.8601	NEPC
_HMP16_GCAACCGTCACACCGG-1	7.20999	17.4761	NEPC
_HMP16_GCAACCGTCACCATAG-1	7.97621	14.6933	NEPC
_HMP16_GCAACCGTCTGAGAAA-1	5.84027	17.439	NEPC
_HMP16_GCACATAAGCGCATCC-1	5.9656	16.7702	NEPC
_HMP16_GCACATAAGTCAGCCC-1	6.97676	15.6064	NEPC
_HMP16_GCACATACAAGCGAGT-1	5.30972	16.2736	NEPC
_HMP16_GCACATAGTACTGAGG-1	5.6286	17.4309	NEPC
_HMP16_GCACATAGTCAGCGTC-1	8.33234	13.3374	NEPC
_HMP16_GCACATAGTCAGCTTA-1	6.29079	17.3822	NEPC
_HMP16_GCACATAGTCTCGGGT-1	7.56	15.1279	NEPC
_HMP16_GCACATAGTGCTTATG-1	8.22246	13.6083	NEPC
_HMP16_GCACATATCGGCATAT-1	9.39358	11.2248	NEPC
_HMP16_GCACGGTAGAGTGAAG-1	4.68695	16.1701	NEPC
_HMP16_GCACGGTGTCGATTTG-1	6.05962	14.6983	NEPC
_HMP16_GCACGGTGTTACACAC-1	7.92214	14.4041	NEPC
_HMP16_GCACGGTTCTAAACGC-1	7.63759	16.8135	NEPC
_HMP16_GCACGTGAGCAGTACG-1	4.37476	16.0624	NEPC
_HMP16_GCACGTGAGTGAATAC-1	6.63258	16.3942	NEPC
_HMP16_GCACGTGCACATGGTT-1	5.40009	17.2977	NEPC
_HMP16_GCACGTGCATTGTACG-1	6.1575	17.1923	NEPC
_HMP16_GCACGTGTCATATGGC-1	6.02221	16.0969	NEPC
_HMP16_GCACGTGTCCGTAGTA-1	5.09255	17.3436	NEPC
_HMP16_GCACTAAAGTAGGAAG-1	7.17844	17.2077	NEPC
_HMP16_GCACTAACAAAGGCTG-1	6.58563	16.8936	NEPC
_HMP16_GCACTAACAAGCGATG-1	6.00213	17.6845	NEPC
_HMP16_GCACTAACAGTTAGAA-1	6.25755	17.6635	NEPC
_HMP16_GCACTAATCGACATTG-1	4.23511	16.1312	NEPC
_HMP16_GCAGCCACACAATGTC-1	5.27597	17.1424	NEPC
_HMP16_GCAGCCACATCGGTTA-1	6.83456	16.4158	NEPC
_HMP16_GCAGCCAGTCGAATGG-1	7.89415	15.4893	NEPC
_HMP16_GCAGCCAGTGATAGTA-1	5.41738	16.0583	NEPC
_HMP16_GCAGCCATCTGGGCGT-1	5.79832	16.9446	NEPC
_HMP16_GCAGCTGAGAAGCGCT-1	4.93265	16.4482	NEPC
_HMP16_GCAGCTGAGCACCTGC-1	8.80721	11.9507	NEPC
_HMP16_GCAGCTGAGCTTACGT-1	8.50387	17.0257	NEPC
_HMP16_GCAGCTGAGTATGACA-1	7.79995	17.4007	NEPC
_HMP16_GCAGCTGAGTCGAGGT-1	6.83207	15.7102	NEPC
_HMP16_GCAGCTGGTGACACAG-1	5.89693	14.7895	NEPC
_HMP16_GCAGCTGTCCAAGAGG-1	7.68137	16.9761	NEPC
_HMP16_GCAGCTGTCGTTGTGA-1	4.30867	16.0732	NEPC
_HMP16_GCAGGCTAGAAGGTAG-1	7.80502	15.4775	NEPC
_HMP16_GCAGGCTAGATAGCAT-1	6.9042	16.2661	NEPC
_HMP16_GCAGGCTAGGGCCTCT-1	4.23947	16.1399	NEPC
_HMP16_GCAGGCTGTCAACCTA-1	7.77738	16.6819	NEPC
_HMP16_GCAGGCTTCCTGTTAT-1	6.59762	15.5776	NEPC
_HMP16_GCAGTTAAGGCTTTCA-1	6.97061	16.5391	NEPC
_HMP16_GCAGTTAGTACTCCCT-1	6.09237	15.8095	NEPC
_HMP16_GCAGTTAGTGCGTGCT-1	6.82481	17.1939	NEPC
_HMP16_GCAGTTATCGTACCTC-1	6.71822	16.9215	NEPC
_HMP16_GCATCGGAGGAATGTT-1	8.91498	11.7526	NEPC
_HMP16_GCATCGGAGGTGCGAT-1	4.85832	14.8268	NEPC
_HMP16_GCATCGGGTCTTACAG-1	6.12868	14.6002	NEPC
_HMP16_GCATCGGGTTCACGAT-1	7.37372	17.1486	NEPC
_HMP16_GCATCGGGTTCTCGTC-1	5.60266	15.9946	NEPC
_HMP16_GCATCGGTCCACAGGC-1	6.71209	16.0408	NEPC
_HMP16_GCATCGGTCGCTCCTA-1	6.6784	15.3475	NEPC
_HMP16_GCATCGGTCTGTCGCT-1	6.21513	17.1771	NEPC
_HMP16_GCATCTCAGAACCGCA-1	6.83807	16.5789	NEPC
_HMP16_GCATCTCAGTTGCATC-1	7.55738	17.4006	NEPC
_HMP16_GCATCTCTCCCTCATG-1	7.2231	16.5314	NEPC
_HMP16_GCATCTCTCCTATGGA-1	7.5912	14.8997	NEPC
_HMP16_GCATGATCACGCGTCA-1	7.88565	15.1589	NEPC
_HMP16_GCATGATCACTTGGGC-1	7.3994	16.1016	NEPC
_HMP16_GCATGATGTGAATAAC-1	4.66044	17.0273	NEPC
_HMP16_GCATGATTCCATCTCG-1	5.06865	17.3084	NEPC
_HMP16_GCATGATTCGTGTGAT-1	8.46056	16.5567	NEPC
_HMP16_GCATGATTCGTTGTTT-1	4.581	16.5011	NEPC
_HMP16_GCATGATTCTTGATTC-1	7.53057	14.9691	NEPC
_HMP16_GCATTAGGTCCAGCGT-1	5.95627	16.5339	NEPC
_HMP16_GCCAACGAGCTATCCA-1	8.9671	11.8402	NEPC
_HMP16_GCCAACGAGGGTAATT-1	9.15159	11.3047	NEPC
_HMP16_GCCAACGCAGCGGTCT-1	8.15943	13.7594	NEPC
_HMP16_GCCAACGGTACTGAGG-1	7.24606	17.1572	NEPC
_HMP16_GCCAACGGTCACGCTG-1	5.65773	16.6744	NEPC
_HMP16_GCCAACGTCGCATAGT-1	6.80138	17.1033	NEPC
_HMP16_GCCAGCAAGGCTCACC-1	8.26649	17.0978	NEPC
_HMP16_GCCAGCAAGGTTGTTC-1	6.87168	17.3517	NEPC
_HMP16_GCCAGCACAATCTAGC-1	7.01189	16.399	NEPC
_HMP16_GCCAGCAGTATTCCGA-1	5.94368	17.2297	NEPC
_HMP16_GCCAGCAGTCAGTCTA-1	6.57862	17.608	NEPC
_HMP16_GCCAGCAGTTACCGTA-1	6.53247	15.844	NEPC
_HMP16_GCCAGCATCGACATTG-1	4.48678	16.7211	NEPC
_HMP16_GCCAGGTAGATACGAT-1	8.77665	12.1138	NEPC
_HMP16_GCCAGGTAGATGCTTC-1	6.0221	15.8379	NEPC
_HMP16_GCCAGGTAGGCGAAGG-1	7.92253	14.3433	NEPC
_HMP16_GCCAGGTAGTCCCTAA-1	6.76624	17.4626	NEPC
_HMP16_GCCAGGTCAGTCAGCC-1	6.71071	16.8829	NEPC
_HMP16_GCCAGGTGTATCGCTA-1	6.21818	17.3412	NEPC
_HMP16_GCCAGGTGTCACTGAT-1	4.34411	16.3025	NEPC
_HMP16_GCCAGGTTCGACTCCT-1	4.30791	16.1979	NEPC
_HMP16_GCCAGTGAGAGGCGGA-1	5.99269	15.9293	NEPC
_HMP16_GCCAGTGAGGTGCCAA-1	8.71483	12.3849	NEPC
_HMP16_GCCAGTGAGTGGAAAG-1	8.46398	17.2016	NEPC
_HMP16_GCCAGTGCAACTAGAA-1	5.98506	14.7354	NEPC
_HMP16_GCCAGTGCAATGAGCG-1	7.87374	14.8412	NEPC
_HMP16_GCCAGTGGTTGGAGAC-1	8.89927	11.7647	NEPC
_HMP16_GCCAGTGTCCGGGACT-1	6.82017	16.4505	NEPC
_HMP16_GCCATGGAGGCATGCA-1	8.9395	11.7865	NEPC
_HMP16_GCCATGGAGTCCCGAC-1	5.74307	16.0732	NEPC
_HMP16_GCCATGGCATGACAGG-1	7.53847	15.8711	NEPC
_HMP16_GCCATGGGTACAGCGA-1	5.18763	17.2539	NEPC
_HMP16_GCCATGGGTGCGACAA-1	7.95069	15.3985	NEPC
_HMP16_GCCATGGTCGCTATTT-1	7.69157	14.9252	NEPC
_HMP16_GCCATTCAGGCTGAAC-1	7.67428	14.8042	NEPC
_HMP16_GCCATTCAGTCAAGCG-1	5.12432	17.0419	NEPC
_HMP16_GCCATTCCAAATGCTC-1	5.30802	16.765	NEPC
_HMP16_GCCATTCCAACACGAG-1	4.37163	16.4488	NEPC
_HMP16_GCCATTCCAACTGAAA-1	6.97978	16.8171	NEPC
_HMP16_GCCATTCCAATCAAGA-1	6.1461	17.8482	NEPC
_HMP16_GCCATTCCAGCCGTCA-1	6.8673	17.4571	NEPC
_HMP16_GCCATTCCATATTCGG-1	5.75985	17.5278	NEPC
_HMP16_GCCATTCGTCTACACA-1	8.21444	16.872	NEPC
_HMP16_GCCATTCGTGAGTTGG-1	7.16725	17.43	NEPC
_HMP16_GCCATTCTCTCATGCC-1	9.45498	11.1571	NEPC
_HMP16_GCCATTCTCTGTAAGC-1	5.98064	17.1233	NEPC
_HMP16_GCCCAGAAGTAGCTCT-1	6.94575	17.2037	NEPC
_HMP16_GCCCAGACAAGAGATT-1	8.19128	16.1402	NEPC
_HMP16_GCCCAGAGTACGACTT-1	7.30599	16.9401	NEPC
_HMP16_GCCCGAAAGCCGATCC-1	5.5549	17.662	NEPC
_HMP16_GCCCGAAAGCTCGACC-1	7.00192	15.693	NEPC
_HMP16_GCCCGAAAGCTCTATG-1	7.72598	14.9897	NEPC
_HMP16_GCCCGAAAGGGAGTTC-1	6.74119	16.0952	NEPC
_HMP16_GCCCGAACAGACACAG-1	7.41309	16.3295	NEPC
_HMP16_GCCCGAAGTCCTACAA-1	7.27694	15.7255	NEPC
_HMP16_GCCCGAATCGGTATGT-1	5.66934	17.5067	NEPC
_HMP16_GCCGATGCAGAATTCC-1	5.40183	16.4976	NEPC
_HMP16_GCCGATGTCTCGGGAC-1	6.62282	16.5942	NEPC
_HMP16_GCCGTGAAGTAAGACT-1	8.41342	17.0995	NEPC
_HMP16_GCCGTGAAGTGTTGTC-1	5.71657	16.7898	NEPC
_HMP16_GCCGTGACATTCGGGC-1	5.3905	15.8802	NEPC
_HMP16_GCCGTGATCCCTGTTG-1	7.22752	15.8026	NEPC
_HMP16_GCCGTGATCGCGTCGA-1	5.17515	16.8117	NEPC
_HMP16_GCCTGTTCAAAGCACG-1	6.9104	16.7496	NEPC
_HMP16_GCCTGTTCAACTTGGT-1	5.15877	15.4575	NEPC
_HMP16_GCCTGTTCACGGGCTT-1	8.92322	11.7659	NEPC
_HMP16_GCCTGTTCATGGGATG-1	6.0118	17.2933	NEPC
_HMP16_GCCTGTTGTAGGCAGT-1	6.34007	17.8504	NEPC
_HMP16_GCCTGTTTCAAGGACG-1	7.18023	14.6775	NEPC
_HMP16_GCCTGTTTCTTCCCAG-1	6.9523	17.7008	NEPC
_HMP16_GCGAGAAAGCCTCCAG-1	5.40442	16.6399	NEPC
_HMP16_GCGAGAACAGAGAATT-1	9.2389	11.4366	NEPC
_HMP16_GCGAGAACATTCCTCG-1	6.6429	15.5365	NEPC
_HMP16_GCGAGAAGTCGCAGTC-1	7.12173	16.9613	NEPC
_HMP16_GCGATCGAGACGACGT-1	5.93996	17.1038	NEPC
_HMP16_GCGATCGCACATGGTT-1	8.87676	11.7493	NEPC
_HMP16_GCGATCGGTAACGATA-1	6.23052	15.0331	NEPC
_HMP16_GCGATCGTCATCCTAT-1	6.01448	17.6753	NEPC
_HMP16_GCGATCGTCCGCAACG-1	5.42773	17.1743	NEPC
_HMP16_GCGATCGTCTCCTGTG-1	6.99016	15.7982	NEPC
_HMP16_GCGATCGTCTTTCCAA-1	5.9537	15.5553	NEPC
_HMP16_GCGGAAAAGATGCCGA-1	7.11328	15.8582	NEPC
_HMP16_GCGGAAACATACCACA-1	6.15424	14.7127	NEPC
_HMP16_GCGGAAACATGGAGAC-1	6.14587	14.6234	NEPC
_HMP16_GCGGAAAGTCTTGCTC-1	4.56386	16.929	NEPC
_HMP16_GCGGAAAGTGCTTATG-1	5.498	17.2965	NEPC
_HMP16_GCGGAAAGTTGCAACT-1	7.41618	16.3035	NEPC
_HMP16_GCGGAAATCAACGAGG-1	5.64603	16.2978	NEPC
_HMP16_GCGGAAATCGTCCATC-1	6.46821	16.6988	NEPC
_HMP16_GCGGAAATCTGCGGAC-1	7.17622	15.3711	NEPC
_HMP16_GCGGATCAGGCCCAAA-1	8.42396	16.6793	NEPC
_HMP16_GCGGATCCAAGAGGTC-1	7.4495	15.7922	NEPC
_HMP16_GCGGATCCAATACGCT-1	7.24487	16.436	NEPC
_HMP16_GCGGATCCACCGTGGT-1	5.58439	17.5539	NEPC
_HMP16_GCGGATCCAGAGGCAT-1	6.83825	15.7731	NEPC
_HMP16_GCGGATCCAGCGTAGA-1	6.64228	15.8953	NEPC
_HMP16_GCGGATCCATCGATCA-1	6.86657	15.1279	NEPC
_HMP16_GCGGATCTCGACCATA-1	6.29136	16.5488	NEPC
_HMP16_GCGTGCAAGCCAAGTG-1	6.14064	16.2971	NEPC
_HMP16_GCGTGCAAGTACAACA-1	4.35071	16.2645	NEPC
_HMP16_GCGTGCAAGTACTGGG-1	4.2016	7.28808	NEPC
_HMP16_GCGTGCAAGTAGTCCT-1	5.14109	15.4879	NEPC
_HMP16_GCGTGCAAGTTGCGAG-1	7.78581	14.8894	NEPC
_HMP16_GCGTGCAGTACCTAAC-1	8.27262	17.2649	NEPC
_HMP16_GCGTTTCAGACTAGAT-1	7.2136	17.1498	NEPC
_HMP16_GCGTTTCAGTGATTCC-1	5.67891	17.3263	NEPC
_HMP16_GCGTTTCCAATCCAGT-1	5.36114	15.7219	NEPC
_HMP16_GCGTTTCCACGAGAAC-1	6.46764	16.7933	NEPC
_HMP16_GCGTTTCCACTGCATA-1	6.81178	16.5875	NEPC
_HMP16_GCGTTTCGTATCTTCT-1	6.40466	16.9114	NEPC
_HMP16_GCGTTTCGTGCATCTA-1	4.5902	16.1488	NEPC
_HMP16_GCGTTTCTCAAGGAGC-1	6.38141	16.8614	NEPC
_HMP16_GCGTTTCTCGCTAATG-1	8.20911	16.2498	NEPC
_HMP16_GCGTTTCTCGGACTGC-1	6.00444	16.3152	NEPC
_HMP16_GCTACAAAGCATTTCG-1	6.07559	16.7684	NEPC
_HMP16_GCTACAACAAACACGG-1	5.83513	16.6303	NEPC
_HMP16_GCTACAACACAAGCTT-1	7.02436	14.7651	NEPC
_HMP16_GCTACAAGTATGGTAA-1	6.917	17.0637	NEPC
_HMP16_GCTACAATCAAATGAG-1	5.90236	17.6515	NEPC
_HMP16_GCTACCTAGACTACGG-1	4.43098	16.2099	NEPC
_HMP16_GCTACCTAGGATCATA-1	6.91134	16.9848	NEPC
_HMP16_GCTACCTAGTAGTCTC-1	7.50171	15.0394	NEPC
_HMP16_GCTACCTGTTTCTATC-1	6.44591	14.9052	NEPC
_HMP16_GCTACCTTCCTCTAGC-1	6.94148	16.9214	NEPC
_HMP16_GCTACCTTCTGCTTTA-1	6.22956	16.9019	NEPC
_HMP16_GCTCAAAAGAATACAC-1	7.8251	15.9468	NEPC
_HMP16_GCTCAAAAGAGGGTAA-1	8.0022	17.2412	NEPC
_HMP16_GCTCAAACAGCCTACG-1	6.57617	15.7498	NEPC
_HMP16_GCTCAAACAGGCCCTA-1	8.13778	16.5739	NEPC
_HMP16_GCTCAAACAGGCTCTG-1	7.74844	14.6516	NEPC
_HMP16_GCTGAATAGAATTCAG-1	6.45249	17.1566	NEPC
_HMP16_GCTGAATAGGAGAGGC-1	6.39418	17.2326	NEPC
_HMP16_GCTGAATCAATAGTGA-1	8.18608	16.5556	NEPC
_HMP16_GCTGAATCACAGCTGC-1	4.2008	16.3511	NEPC
_HMP16_GCTGAATCATAATCGC-1	4.63826	16.4795	NEPC
_HMP16_GCTGAATCATGACAAA-1	5.51005	16.6885	NEPC
_HMP16_GCTGAATTCAAGTTGC-1	8.98475	11.5901	NEPC
_HMP16_GCTGAATTCACTCTTA-1	4.94954	16.9929	NEPC
_HMP16_GCTGAATTCATTCCTA-1	6.40926	16.571	NEPC
_HMP16_GCTGCAGCACTACCCT-1	8.58573	12.6316	NEPC
_HMP16_GCTGCAGCATCATTTC-1	6.09422	14.6525	NEPC
_HMP16_GCTGCAGGTCTCAAGT-1	6.11796	17.6762	NEPC
_HMP16_GCTGCAGTCACTGTCC-1	4.90281	17.2604	NEPC
_HMP16_GCTGGGTAGACTGAGC-1	6.56039	17.0229	NEPC
_HMP16_GCTGGGTCAACTCGTA-1	5.41841	16.0324	NEPC
_HMP16_GCTGGGTCAATCTGCA-1	5.6013	15.2686	NEPC
_HMP16_GCTGGGTCACGTCGTG-1	4.29669	16.5772	NEPC
_HMP16_GCTGGGTCACTTTAGG-1	6.43157	16.4829	NEPC
_HMP16_GCTGGGTGTCGCATTA-1	6.48415	16.2814	NEPC
_HMP16_GCTGGGTTCAAAGGAT-1	6.63982	17.4998	NEPC
_HMP16_GCTTCACAGAGGTCAC-1	9.08479	11.4045	NEPC
_HMP16_GCTTCACGTAACATGA-1	7.09511	16.3709	NEPC
_HMP16_GCTTCACGTCGATTTG-1	5.54654	16.1698	NEPC
_HMP16_GCTTCACGTCTTACAG-1	6.38385	15.7806	NEPC
_HMP16_GCTTCACTCACTACTT-1	5.43289	16.5771	NEPC
_HMP16_GCTTGGGAGACGCTCC-1	7.97848	17.2789	NEPC
_HMP16_GCTTGGGCAAATCGGG-1	-1.46918	5.9939	NEPC
_HMP16_GCTTGGGCAATAGTGA-1	7.50538	17.354	NEPC
_HMP16_GCTTGGGGTACGATGG-1	5.36105	16.2168	NEPC
_HMP16_GCTTGGGGTCGACGCT-1	6.96064	16.9899	NEPC
_HMP16_GCTTGGGGTGCACAAG-1	6.40796	16.791	NEPC
_HMP16_GCTTGGGTCTTTGATC-1	7.14602	16.8021	NEPC
_HMP16_GCTTTCGAGCAAGGAA-1	7.35916	17.0874	NEPC
_HMP16_GCTTTCGAGCTTAAGA-1	6.05101	16.6463	NEPC
_HMP16_GCTTTCGGTAAGCGGT-1	6.46551	16.281	NEPC
_HMP16_GCTTTCGGTGCCGTAC-1	6.97734	16.9991	NEPC
_HMP16_GCTTTCGTCGCGATCG-1	7.80194	14.8982	NEPC
_HMP16_GGAACCCAGATGACCG-1	7.58374	15.1934	NEPC
_HMP16_GGAACCCGTAGCTTTG-1	5.70283	15.7223	NEPC
_HMP16_GGAACCCGTTGAATCC-1	8.95063	11.8365	NEPC
_HMP16_GGAACCCTCCGTGGTG-1	7.19362	17.0887	NEPC
_HMP16_GGAAGTGCACCCTAGG-1	5.49469	16.8876	NEPC
_HMP16_GGAAGTGGTATGGAGC-1	6.87892	16.7287	NEPC
_HMP16_GGAAGTGGTGTCATTG-1	7.97195	15.2	NEPC
_HMP16_GGAAGTGTCTTGTTAC-1	5.09852	16.7838	NEPC
_HMP16_GGAATCTAGAGTTGCG-1	4.74584	16.9813	NEPC
_HMP16_GGAATCTAGCGTGCCT-1	6.9633	17.1343	NEPC
_HMP16_GGAATCTAGGAAGTCC-1	7.84056	14.4689	NEPC
_HMP16_GGAATCTAGGATACGC-1	5.96208	14.7387	NEPC
_HMP16_GGAATCTCAAGTGCAG-1	7.91273	14.5062	NEPC
_HMP16_GGAATCTCAATACAGA-1	6.21072	14.6597	NEPC
_HMP16_GGAATCTGTAACAGGC-1	6.35649	17.364	NEPC
_HMP16_GGAATCTTCCGTGCGA-1	5.53629	17.2952	NEPC
_HMP16_GGAATGGAGAATTCAG-1	6.78142	15.995	NEPC
_HMP16_GGAATGGCAGGTTCAT-1	5.4114	16.8189	NEPC
_HMP16_GGACGTCAGCCTCTTC-1	5.00246	17.3336	NEPC
_HMP16_GGACGTCCAATTGCTG-1	4.89487	16.7071	NEPC
_HMP16_GGACGTCCACGCTGAC-1	7.44233	16.3629	NEPC
_HMP16_GGACGTCCACGGCACT-1	5.75525	15.8924	NEPC
_HMP16_GGACGTCGTCGTTCAA-1	6.38581	17.6718	NEPC
_HMP16_GGACGTCGTGAGTAGC-1	6.58571	16.7631	NEPC
_HMP16_GGACGTCTCTCGGGAC-1	6.94571	15.3415	NEPC
_HMP16_GGAGAACAGACGTCGA-1	7.56219	15.5121	NEPC
_HMP16_GGAGAACAGCTAGAGC-1	7.69812	16.7815	NEPC
_HMP16_GGAGAACCACCAATTG-1	5.44385	16.4005	NEPC
_HMP16_GGAGAACCATCCGTGG-1	4.65049	16.5728	NEPC
_HMP16_GGAGAACTCTACCCAC-1	8.30707	16.882	NEPC
_HMP16_GGAGATGAGAGTATAC-1	8.80462	12.1611	NEPC
_HMP16_GGAGATGAGTCTCTGA-1	7.95083	16.4703	NEPC
_HMP16_GGAGATGCAGAACCGA-1	8.36584	16.9183	NEPC
_HMP16_GGAGATGCAGGGATAC-1	6.63575	16.8223	NEPC
_HMP16_GGAGCAAGTACAGAGC-1	6.23374	16.7155	NEPC
_HMP16_GGAGCAATCGTCGACG-1	5.60491	16.3989	NEPC
_HMP16_GGAGGATAGCCGCACT-1	8.37758	13.2051	NEPC
_HMP16_GGAGGATAGGACTTCT-1	8.8103	11.7377	NEPC
_HMP16_GGAGGATAGGGAGATA-1	7.10303	17.1829	NEPC
_HMP16_GGAGGATCAAGAGATT-1	5.83175	16.4274	NEPC
_HMP16_GGAGGATCACAGTATC-1	8.44565	17.2423	NEPC
_HMP16_GGAGGATCACCTCAGG-1	6.71755	15.0051	NEPC
_HMP16_GGAGGATGTACGTTCA-1	5.7358	16.9992	NEPC
_HMP16_GGAGGATGTTGTACGT-1	5.26464	17.205	NEPC
_HMP16_GGAGGATTCATGGGAG-1	5.17496	16.3792	NEPC
_HMP16_GGAGGTAGTAGTGGCA-1	6.84323	16.9296	NEPC
_HMP16_GGAGGTAGTGTGATGG-1	7.27708	17.4025	NEPC
_HMP16_GGAGGTATCACGGGAA-1	7.43989	16.2965	NEPC
_HMP16_GGAGGTATCATTGGTG-1	6.1802	16.5162	NEPC
_HMP16_GGAGGTATCCCTAGGG-1	7.41262	16.0661	NEPC
_HMP16_GGAGGTATCGCATGAT-1	7.04287	17.3613	NEPC
_HMP16_GGAGGTATCTTTCGAT-1	8.37079	17.1721	NEPC
_HMP16_GGATCTACAAAGGCAC-1	6.83317	17.3425	NEPC
_HMP16_GGATCTACACCCATAA-1	5.22608	16.0174	NEPC
_HMP16_GGATCTACAGGCGATA-1	7.70366	14.7952	NEPC
_HMP16_GGATCTAGTAGTCTTG-1	6.38773	15.9681	NEPC
_HMP16_GGATCTAGTCCTTTGC-1	4.2742	16.0974	NEPC
_HMP16_GGATCTAGTTACGCCG-1	4.66255	16.883	NEPC
_HMP16_GGATGTTAGCGACATG-1	5.89938	16.4584	NEPC
_HMP16_GGATGTTAGGCCGCTT-1	6.08213	16.7465	NEPC
_HMP16_GGATGTTAGTAAAGCT-1	4.83143	16.176	NEPC
_HMP16_GGATGTTGTTTCGGCG-1	7.64424	15.8725	NEPC
_HMP16_GGATGTTTCAAATAGG-1	6.89191	15.1139	NEPC
_HMP16_GGATGTTTCATGAAAG-1	7.78736	16.5782	NEPC
_HMP16_GGATGTTTCTCTTGCG-1	6.81754	16.6172	NEPC
_HMP16_GGCACGTCATCCGAGC-1	4.98432	15.0782	NEPC
_HMP16_GGCACGTGTTGATCGT-1	8.27599	16.9947	NEPC
_HMP16_GGCACGTTCTGAGGTT-1	5.92623	17.6415	NEPC
_HMP16_GGCAGTCAGATCGCCC-1	6.1142	16.9772	NEPC
_HMP16_GGCAGTCAGGTTACCT-1	6.54757	16.066	NEPC
_HMP16_GGCAGTCAGGTTTGAA-1	7.11423	17.0859	NEPC
_HMP16_GGCAGTCAGTCCCAAT-1	8.90286	11.8591	NEPC
_HMP16_GGCAGTCCAAAGGGTC-1	6.96953	16.5794	NEPC
_HMP16_GGCAGTCCAATCCTAG-1	6.20854	17.0937	NEPC
_HMP16_GGCAGTCCATGGAATA-1	6.7481	17.0528	NEPC
_HMP16_GGCAGTCGTACTTCCC-1	6.38915	17.2015	NEPC
_HMP16_GGCAGTCGTCTTGGTA-1	5.65074	15.9178	NEPC
_HMP16_GGCAGTCGTGATACAA-1	5.75429	17.5319	NEPC
_HMP16_GGCAGTCGTGCCTATA-1	5.2121	16.9372	NEPC
_HMP16_GGCAGTCTCGAGAATA-1	5.80239	17.2621	NEPC
_HMP16_GGCGTCAAGCGAGTAC-1	8.91751	11.8837	NEPC
_HMP16_GGCGTCAAGGCGCTTC-1	6.61289	17.138	NEPC
_HMP16_GGCGTCACAGCTACAT-1	5.54898	16.3786	NEPC
_HMP16_GGCGTCAGTAATACCC-1	6.57187	16.6641	NEPC
_HMP16_GGCGTCAGTGTGGACA-1	5.68495	16.6394	NEPC
_HMP16_GGCGTCAGTTCGCGTG-1	7.03264	17.2853	NEPC
_HMP16_GGCTGTGCATTCTCCG-1	7.56282	16.9608	NEPC
_HMP16_GGCTGTGGTTCTTGTT-1	6.32688	16.0313	NEPC
_HMP16_GGCTGTGTCAAGGTGG-1	6.23226	14.886	NEPC
_HMP16_GGCTTGGAGGTTTACC-1	7.22664	15.2328	NEPC
_HMP16_GGCTTGGCATTGTAGC-1	7.20498	16.3365	NEPC
_HMP16_GGCTTGGGTAGACAGC-1	7.44156	14.8727	NEPC
_HMP16_GGCTTGGGTAGATGTA-1	5.95971	15.7349	NEPC
_HMP16_GGCTTGGGTTTCGGCG-1	7.76707	14.9507	NEPC
_HMP16_GGCTTGGTCATGAGTC-1	7.00294	15.4951	NEPC
_HMP16_GGCTTGGTCCGCGGAT-1	8.94293	11.2075	NEPC
_HMP16_GGCTTGGTCGCCGAGT-1	7.89112	14.4003	NEPC
_HMP16_GGCTTTCCATCTGTTT-1	7.47255	16.0651	NEPC
_HMP16_GGCTTTCGTCCAAAGG-1	6.07811	17.818	NEPC
_HMP16_GGCTTTCGTGATGTAA-1	5.86716	15.3606	NEPC
_HMP16_GGGAAGTAGTATTAGG-1	4.24913	16.1594	NEPC
_HMP16_GGGAAGTCAAGTGTCT-1	8.39081	13.2092	NEPC
_HMP16_GGGAAGTCAGGGAGAG-1	8.91449	11.9174	NEPC
_HMP16_GGGAAGTGTCTCGACG-1	5.32355	17.2357	NEPC
_HMP16_GGGAAGTGTGAGATTA-1	7.37481	16.713	NEPC
_HMP16_GGGAAGTTCATTGAGC-1	4.94037	15.0304	NEPC
_HMP16_GGGACAAGTACTCAAC-1	6.27683	15.2861	NEPC
_HMP16_GGGACAAGTCTCGGAC-1	5.24118	17.3274	NEPC
_HMP16_GGGACAATCACCTCGT-1	6.66091	16.3676	NEPC
_HMP16_GGGACAATCGTAATGC-1	8.18787	16.6184	NEPC
_HMP16_GGGACCTAGGGTACGT-1	7.29316	17.236	NEPC
_HMP16_GGGACCTCAGCTCCTT-1	7.33586	15.6363	NEPC
_HMP16_GGGACCTGTCCGATCG-1	7.52997	15.5445	NEPC
_HMP16_GGGACCTGTGAACTAA-1	7.17093	17.4848	NEPC
_HMP16_GGGACCTGTTCAAGGG-1	6.4499	17.4407	NEPC
_HMP16_GGGACCTTCAATCCGA-1	5.92795	16.0084	NEPC
_HMP16_GGGACTCAGAGAGTTT-1	6.71458	17.4715	NEPC
_HMP16_GGGACTCAGCTACTAC-1	5.47146	17.0524	NEPC
_HMP16_GGGACTCTCTCCTGCA-1	6.83347	15.7605	NEPC
_HMP16_GGGAGATAGGGATCAC-1	7.29221	16.4663	NEPC
_HMP16_GGGAGATCACGGTGTC-1	5.68871	17.6449	NEPC
_HMP16_GGGAGATCAGAGAGGG-1	6.76768	16.0928	NEPC
_HMP16_GGGAGATGTATCAAGA-1	6.03181	17.8849	NEPC
_HMP16_GGGAGATGTCAAGCGA-1	5.67456	17.5211	NEPC
_HMP16_GGGAGATTCACCTCGT-1	5.37101	17.2879	NEPC
_HMP16_GGGAGATTCGGAGTAG-1	7.81744	16.7032	NEPC
_HMP16_GGGAGTAAGACCATTC-1	7.79149	15.6578	NEPC
_HMP16_GGGAGTAAGTAAACGT-1	5.87347	16.3416	NEPC
_HMP16_GGGAGTAAGTGGACGT-1	7.75452	15.5831	NEPC
_HMP16_GGGAGTAAGTTGCGCC-1	5.65914	16.8098	NEPC
_HMP16_GGGAGTAAGTTGCTGT-1	5.93623	17.1245	NEPC
_HMP16_GGGAGTACACGTGAGA-1	7.32812	15.0199	NEPC
_HMP16_GGGAGTACAGAGCGTA-1	6.4835	16.9457	NEPC
_HMP16_GGGAGTACAGGTGACA-1	4.36015	16.0388	NEPC
_HMP16_GGGAGTAGTCGAGTGA-1	6.12952	15.6525	NEPC
_HMP16_GGGAGTAGTGAAAGTT-1	7.49042	16.0809	NEPC
_HMP16_GGGATCCAGGCATGCA-1	7.62044	15.3027	NEPC
_HMP16_GGGATCCAGTATCTGC-1	8.43559	16.7334	NEPC
_HMP16_GGGATCCCAGAACCGA-1	6.8811	17.4414	NEPC
_HMP16_GGGATCCCAGTTCTAG-1	7.69168	14.9501	NEPC
_HMP16_GGGATCCGTTGGCCTG-1	6.80641	16.0207	NEPC
_HMP16_GGGATGAAGCTGAGCA-1	4.94504	17.2013	NEPC
_HMP16_GGGATGAAGTACAGCG-1	5.37099	17.3175	NEPC
_HMP16_GGGATGAAGTTAGTGA-1	5.42589	15.832	NEPC
_HMP16_GGGATGAGTTCCAAAC-1	8.95023	11.8208	NEPC
_HMP16_GGGATGATCAAGAAAC-1	6.98763	15.6819	NEPC
_HMP16_GGGCCATAGAAACTGT-1	6.21773	17.632	NEPC
_HMP16_GGGCCATAGACCACGA-1	5.03613	16.2734	NEPC
_HMP16_GGGCCATAGATTCGCT-1	7.17073	16.3707	NEPC
_HMP16_GGGCCATAGTTCACTG-1	6.08788	15.4361	NEPC
_HMP16_GGGCCATCACTAGTAC-1	7.60463	15.1089	NEPC
_HMP16_GGGCCATCAGTAGTTC-1	7.64921	16.3841	NEPC
_HMP16_GGGCCATTCACCGGTG-1	8.90078	11.285	NEPC
_HMP16_GGGCCATTCCGATAGT-1	6.39972	16.1872	NEPC
_HMP16_GGGCCATTCCTTATCA-1	6.06407	14.8523	NEPC
_HMP16_GGGCCATTCGTAATGC-1	7.90538	14.9953	NEPC
_HMP16_GGGCGTTAGCTGAGCA-1	5.21266	15.8945	NEPC
_HMP16_GGGCGTTCAATCAAGA-1	7.04318	16.4112	NEPC
_HMP16_GGGCGTTCAGCACGAA-1	8.48944	16.8119	NEPC
_HMP16_GGGCGTTCATACAGAA-1	4.63067	5.25354	NEPC
_HMP16_GGGCGTTGTAACATAG-1	6.89602	16.2243	NEPC
_HMP16_GGGCGTTGTCCTGGGT-1	6.82903	15.8746	NEPC
_HMP16_GGGCGTTGTTGCGAAG-1	4.59924	16.9876	NEPC
_HMP16_GGGCGTTTCCGCTTAC-1	6.26719	15.7182	NEPC
_HMP16_GGGCTACAGGTCGTGA-1	6.22779	15.8777	NEPC
_HMP16_GGGCTACCAGCCATTA-1	7.62863	14.9056	NEPC
_HMP16_GGGCTACCATCGAACT-1	4.97702	15.9813	NEPC
_HMP16_GGGCTACGTCTACTGA-1	6.8747	15.9534	NEPC
_HMP16_GGGCTACGTTGCATTG-1	-1.05682	4.75472	NEPC
_HMP16_GGGCTACTCGAACTCA-1	5.23727	16.1908	NEPC
_HMP16_GGGCTCAAGAAACTGT-1	6.24032	17.5319	NEPC
_HMP16_GGGCTCAAGAGCGACT-1	6.16176	16.4618	NEPC
_HMP16_GGGCTCAAGCACTAAA-1	7.64405	17.1657	NEPC
_HMP16_GGGCTCAAGCATCCCG-1	6.96786	16.8031	NEPC
_HMP16_GGGCTCAGTATTCCGA-1	6.05979	17.0554	NEPC
_HMP16_GGGTAGACAACCGTAT-1	4.81771	16.0811	NEPC
_HMP16_GGGTAGACACCGCTAG-1	4.30183	16.2437	NEPC
_HMP16_GGGTAGAGTTATTCTC-1	7.10902	16.102	NEPC
_HMP16_GGGTAGAGTTGGACCC-1	5.32317	15.8213	NEPC
_HMP16_GGGTAGATCCCTTCCC-1	4.80422	15.6464	NEPC
_HMP16_GGGTAGATCTGTTCAT-1	6.84064	17.8521	NEPC
_HMP16_GGGTATTAGATGAATC-1	8.53782	16.9921	NEPC
_HMP16_GGGTATTAGGGTAGCT-1	6.97399	17.0219	NEPC
_HMP16_GGGTATTCAGTTTGGT-1	7.17075	16.5927	NEPC
_HMP16_GGGTATTGTCCCGGTA-1	7.32724	15.718	NEPC
_HMP16_GGGTATTGTCTTTCAT-1	8.69651	12.4077	NEPC
_HMP16_GGGTATTTCAAGAATG-1	7.97646	14.0457	NEPC
_HMP16_GGGTCACAGTTGGGAC-1	5.23857	17.0409	NEPC
_HMP16_GGGTCACCACTTGACA-1	6.45726	16.3891	NEPC
_HMP16_GGGTCACCAGGTAGTG-1	5.1413	15.5635	NEPC
_HMP16_GGGTCACGTACAGTAA-1	5.42108	15.878	NEPC
_HMP16_GGGTCACGTCTTAGTG-1	7.29381	16.5944	NEPC
_HMP16_GGGTCTGAGGAGCTGT-1	8.33132	13.3477	NEPC
_HMP16_GGGTCTGCATTCCTCG-1	7.78188	14.7315	NEPC
_HMP16_GGGTCTGGTACAGTCT-1	6.19908	15.8901	NEPC
_HMP16_GGGTCTGGTCGATTAC-1	6.46711	15.5493	NEPC
_HMP16_GGGTCTGTCAACCTTT-1	5.03127	17.3543	NEPC
_HMP16_GGGTCTGTCATTGCCC-1	8.53338	16.8814	NEPC
_HMP16_GGGTGAAAGCTACGTT-1	6.4924	17.0321	NEPC
_HMP16_GGGTGAAAGTTGAATG-1	4.45834	16.6177	NEPC
_HMP16_GGGTGAACACCGTGAC-1	4.37868	16.3818	NEPC
_HMP16_GGGTGAACACTTGAGT-1	6.89129	16.5898	NEPC
_HMP16_GGGTGAACATATCTCT-1	7.55575	15.2451	NEPC
_HMP16_GGGTGAAGTGAGTGAC-1	7.33756	17.077	NEPC
_HMP16_GGGTGAAGTGGATGAC-1	7.7594	16.0069	NEPC
_HMP16_GGGTGAAGTTGCTGAT-1	6.68989	15.7853	NEPC
_HMP16_GGGTGAATCAAATAGG-1	6.35236	16.4327	NEPC
_HMP16_GGGTGTCCAGCCCACA-1	5.05859	17.4515	NEPC
_HMP16_GGGTGTCCAGTTCCAA-1	4.36484	16.4598	NEPC
_HMP16_GGGTGTCGTACATACC-1	5.37812	15.3467	NEPC
_HMP16_GGGTGTCGTCCTTAAG-1	7.31611	17.5433	NEPC
_HMP16_GGGTGTCGTGCCGGTT-1	5.42187	17.0673	NEPC
_HMP16_GGGTGTCGTGTGTACT-1	8.54013	16.8618	NEPC
_HMP16_GGGTGTCTCCTGGGTG-1	4.75245	16.3283	NEPC
_HMP16_GGGTGTCTCGAAGTGG-1	7.48734	16.5908	NEPC
_HMP16_GGGTGTCTCGTGACTA-1	6.74717	17.8361	NEPC
_HMP16_GGGTGTCTCTAGCAAC-1	8.7586	12.2129	NEPC
_HMP16_GGGTTATAGACGCTCC-1	7.36696	16.5088	NEPC
_HMP16_GGGTTATAGATTGGGC-1	6.97929	17.7879	NEPC
_HMP16_GGGTTATCACTGTGAT-1	7.02365	15.4058	NEPC
_HMP16_GGGTTATCAGGTGGAT-1	7.28812	15.4257	NEPC
_HMP16_GGGTTATGTCGAGCTC-1	6.01086	16.3481	NEPC
_HMP16_GGGTTATGTCTGTAGT-1	8.41006	17.1508	NEPC
_HMP16_GGGTTATGTTACCGTA-1	6.6066	15.1254	NEPC
_HMP16_GGGTTATTCACGGGAA-1	7.69164	15.0604	NEPC
_HMP16_GGGTTTAGTAGCGCCT-1	6.70016	16.5453	NEPC
_HMP16_GGGTTTATCATGAGTC-1	8.53085	12.6283	NEPC
_HMP16_GGGTTTATCGGTAGGA-1	7.17111	16.7394	NEPC
_HMP16_GGTAACTAGCCTAGGA-1	7.54256	16.07	NEPC
_HMP16_GGTAACTAGCGTGTCC-1	7.78024	15.9873	NEPC
_HMP16_GGTAACTGTCTGTCAA-1	7.12938	17.6968	NEPC
_HMP16_GGTAATCAGCGACTTT-1	7.88625	15.0866	NEPC
_HMP16_GGTAATCAGTCTGGTT-1	6.01169	16.2788	NEPC
_HMP16_GGTAATCCATCAGTGT-1	7.67467	16.1714	NEPC
_HMP16_GGTAATCGTTAGGCCC-1	5.98059	14.6725	NEPC
_HMP16_GGTAATCTCAGGCGAA-1	7.45854	15.0747	NEPC
_HMP16_GGTAGAGAGGCCTAAG-1	6.14956	17.7429	NEPC
_HMP16_GGTAGAGAGGGAACAA-1	6.18651	17.5367	NEPC
_HMP16_GGTAGAGAGTGCACTT-1	6.88104	15.8531	NEPC
_HMP16_GGTAGAGCAAGACTGG-1	5.67631	16.4377	NEPC
_HMP16_GGTAGAGCATTGTGCA-1	4.15689	16.347	NEPC
_HMP16_GGTAGAGTCTACTGCC-1	7.66676	16.0259	NEPC
_HMP16_GGTCACGAGACTACCT-1	7.2478	16.5507	NEPC
_HMP16_GGTCACGCACCGCTAG-1	6.60668	16.333	NEPC
_HMP16_GGTCACGCACGACTAT-1	5.22534	15.1915	NEPC
_HMP16_GGTCACGCACTAAACC-1	7.2866	16.2851	NEPC
_HMP16_GGTCACGGTAGTATAG-1	6.46507	16.3713	NEPC
_HMP16_GGTCACGGTGTGCTTA-1	8.89827	11.4709	NEPC
_HMP16_GGTCTGGCATAATGAG-1	10.8854	5.11729	NEPC
_HMP16_GGTCTGGGTCGGCACT-1	7.66492	14.6947	NEPC
_HMP16_GGTCTGGGTCTGTAAC-1	6.8309	16.6638	NEPC
_HMP16_GGTGAAGAGTAATCCC-1	7.84077	16.896	NEPC
_HMP16_GGTGAAGCAACTTGGT-1	4.40743	16.2809	NEPC
_HMP16_GGTGAAGGTCTTCGAA-1	5.59154	16.7658	NEPC
_HMP16_GGTGAAGGTTAAAGTG-1	6.21225	17.4345	NEPC
_HMP16_GGTGAAGTCGACGATT-1	6.84972	16.0486	NEPC
_HMP16_GGTGATTCATGGCCCA-1	4.44243	16.2676	NEPC
_HMP16_GGTGATTCATGGTACT-1	7.35818	15.4263	NEPC
_HMP16_GGTGATTGTCACCTTC-1	7.8923	14.6315	NEPC
_HMP16_GGTGATTGTCATCCCT-1	7.69023	14.7914	NEPC
_HMP16_GGTGATTTCTAGTGAC-1	4.77709	17.203	NEPC
_HMP16_GGTGGCTAGCCACTCG-1	7.12044	17.4194	NEPC
_HMP16_GGTGGCTAGTGGAAAG-1	5.63569	16.5458	NEPC
_HMP16_GGTGGCTGTGCAACAG-1	5.26071	17.5372	NEPC
_HMP16_GGTGGCTTCAGTGATC-1	4.99559	16.8879	NEPC
_HMP16_GGTGGCTTCTCGTCAC-1	5.46984	15.9941	NEPC
_HMP16_GGTGTCGCACAGTACT-1	6.072	17.1236	NEPC
_HMP16_GGTGTCGTCAAGATAG-1	5.80337	17.5823	NEPC
_HMP16_GGTGTCGTCCTCTAGC-1	8.9713	11.6895	NEPC
_HMP16_GGTGTTACAAGTACCT-1	7.58469	16.5342	NEPC
_HMP16_GGTGTTAGTCTGTTAG-1	6.32862	16.1404	NEPC
_HMP16_GGTGTTATCAGTGTTG-1	5.71246	17.2031	NEPC
_HMP16_GGTGTTATCGGTGTAT-1	6.02046	15.5779	NEPC
_HMP16_GGTTAACAGCACTCCG-1	5.33192	15.7123	NEPC
_HMP16_GGTTAACAGGTCCCGT-1	6.61746	17.5653	NEPC
_HMP16_GGTTAACAGTCAGCGA-1	5.44976	17.4671	NEPC
_HMP16_GGTTAACCAGGCTACC-1	8.06329	14.0546	NEPC
_HMP16_GGTTAACCATGATGCT-1	7.21323	15.026	NEPC
_HMP16_GGTTAACTCCAACCAA-1	4.9125	17.1156	NEPC
_HMP16_GGTTCTCCAGTCAGCC-1	8.54143	16.8597	NEPC
_HMP16_GGTTCTCCATTAAGCC-1	5.78449	17.3053	NEPC
_HMP16_GGTTCTCCATTCACAG-1	5.58439	16.3005	NEPC
_HMP16_GGTTCTCTCCAATGCA-1	6.25277	15.6191	NEPC
_HMP16_GGTTCTCTCCCGAGGT-1	7.82956	14.9997	NEPC
_HMP16_GGTTCTCTCCTTGAAG-1	6.00527	17.1045	NEPC
_HMP16_GGTTCTCTCGCCAATA-1	5.54704	15.6469	NEPC
_HMP16_GGTTCTCTCTGGCTGG-1	7.86386	15.6822	NEPC
_HMP16_GGTTGTACACACGGAA-1	6.36871	14.7811	NEPC
_HMP16_GGTTGTACATAGATCC-1	6.30546	16.7284	NEPC
_HMP16_GGTTGTAGTTAGGCCC-1	8.29862	16.6959	NEPC
_HMP16_GGTTGTAGTTATGGTC-1	4.33597	16.4443	NEPC
_HMP16_GGTTGTATCACCGGTG-1	6.92395	17.5673	NEPC
_HMP16_GGTTGTATCCAACACA-1	6.41863	16.2909	NEPC
_HMP16_GTAACACAGCCTCATA-1	5.95621	16.0778	NEPC
_HMP16_GTAACACAGTACGTCT-1	6.74807	16.6969	NEPC
_HMP16_GTAACACCAGCTGTCG-1	7.94494	14.5396	NEPC
_HMP16_GTAACACGTGGCAACA-1	7.87054	14.9187	NEPC
_HMP16_GTAACACTCACTCCGT-1	4.91624	14.9369	NEPC
_HMP16_GTAACACTCCGATGCG-1	8.20932	16.5269	NEPC
_HMP16_GTAACACTCTGGCCGA-1	6.41609	16.4673	NEPC
_HMP16_GTAACCAAGATTGATG-1	5.80357	16.582	NEPC
_HMP16_GTAACCAAGGTGCCAA-1	7.86192	15.4275	NEPC
_HMP16_GTAACCAAGTGAACAT-1	6.90703	17.6651	NEPC
_HMP16_GTAACCAGTTTGGCTA-1	5.96189	16.511	NEPC
_HMP16_GTAACCATCCCTCGAT-1	6.22869	16.6113	NEPC
_HMP16_GTAAGTCAGTAATCCC-1	5.06102	15.4069	NEPC
_HMP16_GTAAGTCCAGCTACCG-1	7.69682	14.7882	NEPC
_HMP16_GTAAGTCTCGTTCTAT-1	7.88278	16.4041	NEPC
_HMP16_GTAATCGAGCGATGGT-1	5.97752	16.2179	NEPC
_HMP16_GTAATCGAGGATGTTA-1	7.12754	17.1162	NEPC
_HMP16_GTAATCGAGGCCACTC-1	7.65084	15.1805	NEPC
_HMP16_GTAATCGCAACTCCAA-1	6.51951	16.5704	NEPC
_HMP16_GTAATCGGTGATAGTA-1	8.04481	16.1828	NEPC
_HMP16_GTAATCGGTTGTGTAC-1	7.4619	16.9381	NEPC
_HMP16_GTAATCGTCAATCTTC-1	7.16621	15.1548	NEPC
_HMP16_GTAATCGTCACTCTTA-1	6.68569	17.0234	NEPC
_HMP16_GTAATCGTCCGTCAAA-1	8.20858	16.4126	NEPC
_HMP16_GTAATGCAGGTTTACC-1	6.47476	16.5682	NEPC
_HMP16_GTAATGCGTATACCCA-1	7.47123	15.3826	NEPC
_HMP16_GTAATGCGTATGGTTC-1	6.72406	16.4525	NEPC
_HMP16_GTAATGCGTCTTCAAG-1	4.35034	16.546	NEPC
_HMP16_GTAATGCTCGTCACCT-1	5.53932	17.5934	NEPC
_HMP16_GTACAACAGAGGTTTA-1	6.58696	17.5366	NEPC
_HMP16_GTACAACCATGTCTAG-1	5.85348	17.0059	NEPC
_HMP16_GTACAACGTCACTAGT-1	7.30107	15.3733	NEPC
_HMP16_GTACAACGTCGTTATG-1	4.83702	17.2924	NEPC
_HMP16_GTACAACGTCTTTCTA-1	6.26804	17.0813	NEPC
_HMP16_GTACAACTCACTCACC-1	4.57448	16.2778	NEPC
_HMP16_GTACAACTCATCACCC-1	7.49206	16.0843	NEPC
_HMP16_GTACAACTCTGCTAGA-1	5.94653	17.7874	NEPC
_HMP16_GTACAGTAGGACGGAG-1	7.12557	17.8269	NEPC
_HMP16_GTACAGTCAACACACT-1	7.56663	14.6655	NEPC
_HMP16_GTACAGTCACATCATG-1	5.62539	16.1513	NEPC
_HMP16_GTACAGTCACTGTTCC-1	7.0393	15.4684	NEPC
_HMP16_GTACAGTCAGGATGAC-1	7.77188	15.73	NEPC
_HMP16_GTACAGTGTCCTCAGG-1	4.86103	16.9769	NEPC
_HMP16_GTACAGTGTTGCAAGG-1	7.98725	14.6509	NEPC
_HMP16_GTACAGTTCTCAACGA-1	8.07173	16.3079	NEPC
_HMP16_GTACAGTTCTTCGTAT-1	5.75845	15.7593	NEPC
_HMP16_GTAGAAAAGAATGTTG-1	7.13869	17.7221	NEPC
_HMP16_GTAGAAAGTTATGTGC-1	6.09255	17.2069	NEPC
_HMP16_GTAGAGGAGCATCCCG-1	5.92592	16.153	NEPC
_HMP16_GTAGAGGAGCTCGAAG-1	8.87955	11.7661	NEPC
_HMP16_GTAGAGGAGGTCGCCT-1	7.44864	16.5712	NEPC
_HMP16_GTAGAGGAGTTTGGCT-1	5.00812	15.1536	NEPC
_HMP16_GTAGAGGCAATGGGTG-1	7.21376	15.8461	NEPC
_HMP16_GTAGAGGCACATACGT-1	6.56386	16.7397	NEPC
_HMP16_GTAGAGGCAGAGCTAG-1	8.36299	13.2769	NEPC
_HMP16_GTAGAGGCAGTGTACT-1	7.47027	14.8766	NEPC
_HMP16_GTAGAGGTCCGTGGGT-1	8.19283	13.7561	NEPC
_HMP16_GTAGATCAGCCGCTTG-1	7.17019	17.1316	NEPC
_HMP16_GTAGATCAGGCAGGTT-1	8.4292	16.9438	NEPC
_HMP16_GTAGATCAGTCCCAGC-1	6.03658	14.6488	NEPC
_HMP16_GTAGATCCAAATACGA-1	5.99436	17.2354	NEPC
_HMP16_GTAGATCCACTACAGT-1	7.56507	15.6188	NEPC
_HMP16_GTAGATCGTACTTGTG-1	7.19202	16.5306	NEPC
_HMP16_GTAGATCTCAATCGGT-1	6.94559	16.7414	NEPC
_HMP16_GTAGCTAAGCCGCTTG-1	6.11379	14.5817	NEPC
_HMP16_GTAGCTAAGCGCCATC-1	4.7413	16.4627	NEPC
_HMP16_GTAGCTAAGGCAATGC-1	8.95157	11.7957	NEPC
_HMP16_GTAGCTAAGTACTGGG-1	7.70747	16.8877	NEPC
_HMP16_GTAGCTACACAGCGCT-1	5.72727	17.5072	NEPC
_HMP16_GTAGCTACAGGACGAT-1	5.97094	16.8488	NEPC
_HMP16_GTAGCTAGTTGACTAC-1	7.87395	15.5735	NEPC
_HMP16_GTAGCTATCAGCGTCG-1	5.99433	15.8054	NEPC
_HMP16_GTAGCTATCGGAAGGT-1	7.25021	15.9841	NEPC
_HMP16_GTAGCTATCTTTACAC-1	7.80585	15.3302	NEPC
_HMP16_GTAGGAGAGCCTGTCG-1	8.4446	17.0676	NEPC
_HMP16_GTAGGAGCAGGTTCCG-1	8.06586	16.8604	NEPC
_HMP16_GTAGGAGCAGTTTCGA-1	8.10588	16.4179	NEPC
_HMP16_GTAGGAGCATTGTGCA-1	8.74133	12.3197	NEPC
_HMP16_GTAGGAGGTCGAACGA-1	6.91335	17.8146	NEPC
_HMP16_GTAGGAGTCCGTGTAA-1	5.4337	17.373	NEPC
_HMP16_GTAGGAGTCGTGGCGT-1	7.19656	17.353	NEPC
_HMP16_GTAGGAGTCTTCTGTA-1	8.47933	17.1629	NEPC
_HMP16_GTAGGTTGTATAGGAT-1	6.99954	17.8396	NEPC
_HMP16_GTAGGTTGTTCCAGGC-1	7.3855	14.9527	NEPC
_HMP16_GTAGGTTTCTCCTGAC-1	7.96969	14.1726	NEPC
_HMP16_GTAGGTTTCTGACAGT-1	8.97411	11.668	NEPC
_HMP16_GTAGTACCACTGGACC-1	7.64163	14.7131	NEPC
_HMP16_GTAGTACGTCATAAAG-1	7.1665	15.9013	NEPC
_HMP16_GTAGTACGTTGCATTG-1	8.85832	12.0713	NEPC
_HMP16_GTAGTACTCCCAGTGG-1	5.97585	16.1386	NEPC
_HMP16_GTATTGGAGTGGCAGT-1	6.26211	17.4109	NEPC
_HMP16_GTATTGGCACTACTTT-1	8.95845	11.9098	NEPC
_HMP16_GTATTGGCACTGCTTC-1	7.00145	15.8489	NEPC
_HMP16_GTATTGGCATCGCCTT-1	6.40895	15.0057	NEPC
_HMP16_GTATTGGGTATCGCTA-1	5.5193	16.5601	NEPC
_HMP16_GTATTGGGTCTTGAAC-1	6.67043	16.3495	NEPC
_HMP16_GTATTGGGTGCTGATT-1	7.49645	15.6589	NEPC
_HMP16_GTATTGGGTGTTCGTA-1	7.3257	15.7894	NEPC
_HMP16_GTATTGGGTTGTGTTG-1	4.36295	16.1839	NEPC
_HMP16_GTATTGGTCGTATTGA-1	-0.562993	4.86843	NEPC
_HMP16_GTATTGGTCTAATTCC-1	5.1158	17.3788	NEPC
_HMP16_GTATTGGTCTCGAACA-1	7.10539	17.7838	NEPC
_HMP16_GTATTTCCATGCAGCC-1	6.98431	15.7359	NEPC
_HMP16_GTATTTCGTACAGTTC-1	6.5542	15.4952	NEPC
_HMP16_GTATTTCGTACGGCAA-1	4.2707	16.0345	NEPC
_HMP16_GTATTTCGTTCTTAGG-1	7.74455	16.2243	NEPC
_HMP16_GTATTTCTCGGCATAT-1	5.09546	16.2937	NEPC
_HMP16_GTATTTCTCTCCAATT-1	5.31048	15.7134	NEPC
_HMP16_GTCAAACAGGCCTGCT-1	7.74251	16.1385	NEPC
_HMP16_GTCAAACTCTCTATGT-1	4.46982	16.396	NEPC
_HMP16_GTCAAGTAGAGTCAAT-1	7.15675	16.967	NEPC
_HMP16_GTCAAGTAGCACTCCG-1	7.73083	16.3972	NEPC
_HMP16_GTCAAGTCAAGCAGGT-1	7.54284	15.6821	NEPC
_HMP16_GTCAAGTCACGTATAC-1	6.64105	17.0598	NEPC
_HMP16_GTCAAGTCAGAGGCTA-1	8.92165	11.8712	NEPC
_HMP16_GTCAAGTCAGCGGTCT-1	7.71245	16.6446	NEPC
_HMP16_GTCAAGTCAGGACAGT-1	7.49001	17.6912	NEPC
_HMP16_GTCAAGTGTAGGTTTC-1	7.37423	15.7069	NEPC
_HMP16_GTCAAGTGTCGAGCAA-1	9.30903	11.4663	NEPC
_HMP16_GTCAAGTGTCGCTCGA-1	5.47161	17.4824	NEPC
_HMP16_GTCAAGTGTCTTGCGG-1	6.57617	16.4703	NEPC
_HMP16_GTCAAGTGTTCATCTT-1	6.26739	14.8098	NEPC
_HMP16_GTCAAGTTCTCGTCGT-1	5.30307	16.2578	NEPC
_HMP16_GTCACGGAGCACTAAA-1	5.21405	17.079	NEPC
_HMP16_GTCACGGAGGACGCAT-1	5.64657	17.3084	NEPC
_HMP16_GTCACGGAGGGCGAGA-1	5.33254	16.444	NEPC
_HMP16_GTCACGGAGTACTGTC-1	7.52575	16.4028	NEPC
_HMP16_GTCACGGCATAGGCGA-1	8.30885	13.3577	NEPC
_HMP16_GTCACGGGTATACCTG-1	5.28605	16.1706	NEPC
_HMP16_GTCACGGTCACGGACC-1	6.00797	15.7744	NEPC
_HMP16_GTCACTCAGACCTCCG-1	7.7623	15.5596	NEPC
_HMP16_GTCACTCAGGAGAATG-1	5.13109	16.0713	NEPC
_HMP16_GTCACTCGTCACCCTT-1	7.12755	15.5901	NEPC
_HMP16_GTCACTCGTTTCGATG-1	5.46251	17.0217	NEPC
_HMP16_GTCAGCGAGAATAACC-1	6.26156	16.3534	NEPC
_HMP16_GTCAGCGAGGTAAGGA-1	6.08576	17.2026	NEPC
_HMP16_GTCAGCGCACGACAAG-1	7.66846	15.3181	NEPC
_HMP16_GTCATCCAGCGTGCTC-1	6.91949	17.6656	NEPC
_HMP16_GTCATCCAGGTAGATT-1	4.41655	16.02	NEPC
_HMP16_GTCATGAAGAATCCCT-1	6.45296	17.2128	NEPC
_HMP16_GTCATGAAGAATCGTA-1	6.98357	16.2918	NEPC
_HMP16_GTCATGAAGATGCGAC-1	6.78051	16.3928	NEPC
_HMP16_GTCATGAAGCTCCCTT-1	7.69714	14.7755	NEPC
_HMP16_GTCATGAAGTTGGCGA-1	8.50682	17.0524	NEPC
_HMP16_GTCATGACATACACCA-1	6.1027	16.5764	NEPC
_HMP16_GTCATGAGTCTGATAC-1	7.1933	17.347	NEPC
_HMP16_GTCATGATCCTACACC-1	6.65317	16.358	NEPC
_HMP16_GTCATGATCTGATTCT-1	5.26433	16.716	NEPC
_HMP16_GTCATGATCTGGCTGG-1	7.18688	16.3673	NEPC
_HMP16_GTCATTTCATTCTTCA-1	6.66738	15.595	NEPC
_HMP16_GTCATTTGTCTCTCAC-1	7.44252	14.9886	NEPC
_HMP16_GTCATTTTCATCACAG-1	5.50466	16.6739	NEPC
_HMP16_GTCCACTAGAGTTGAT-1	7.88403	14.437	NEPC
_HMP16_GTCCACTAGCAACTCT-1	8.39954	16.7178	NEPC
_HMP16_GTCCACTCACAAGTTC-1	7.77232	14.5127	NEPC
_HMP16_GTCCACTCAGATTCGT-1	4.93199	15.853	NEPC
_HMP16_GTCCACTCAGGCACTC-1	7.57014	15.3927	NEPC
_HMP16_GTCCACTCATTCATCT-1	6.69167	16.6078	NEPC
_HMP16_GTCCACTTCGCCATAA-1	5.24718	15.5489	NEPC
_HMP16_GTCCCATCACGCGGTT-1	6.176	17.5636	NEPC
_HMP16_GTCCCATCATACAGAA-1	7.13792	15.9095	NEPC
_HMP16_GTCCCATCATCATTGG-1	6.75983	16.8973	NEPC
_HMP16_GTCCCATTCCGACAGC-1	5.40006	15.9043	NEPC
_HMP16_GTCCTCAGTGTAAATG-1	5.10821	16.7992	NEPC
_HMP16_GTCCTCATCGCATGAT-1	6.86073	16.8259	NEPC
_HMP16_GTCGAATAGCGTCAAG-1	5.26224	17.4293	NEPC
_HMP16_GTCGAATCATCTCGTC-1	6.95065	17.8651	NEPC
_HMP16_GTCGAATGTCACGACC-1	6.36047	16.3292	NEPC
_HMP16_GTCGAATGTCCTTAAG-1	7.34255	15.6755	NEPC
_HMP16_GTCGCGAAGCACGATG-1	6.63213	15.9227	NEPC
_HMP16_GTCGCGAAGTGTTGTC-1	8.34245	17.1549	NEPC
_HMP16_GTCGCGAGTCCAGCGT-1	4.59844	17.0807	NEPC
_HMP16_GTCGCGAGTTCGTACA-1	8.94721	11.3748	NEPC
_HMP16_GTCGCGATCTACGGTA-1	5.75744	17.053	NEPC
_HMP16_GTCGTAAAGAAGTCCG-1	5.90517	15.8466	NEPC
_HMP16_GTCGTAAAGAGGGTGG-1	5.17051	16.4082	NEPC
_HMP16_GTCGTAACAGCCTACG-1	7.68738	15.3095	NEPC
_HMP16_GTCGTAACAGCGGTTC-1	4.61402	15.6822	NEPC
_HMP16_GTCGTAAGTCAGTTTG-1	7.58256	16.2119	NEPC
_HMP16_GTCGTAAGTGGTCAAG-1	5.66283	16.3177	NEPC
_HMP16_GTCGTAAGTTTGCAGT-1	6.9919	15.3259	NEPC
_HMP16_GTCGTAATCAGCTAGT-1	9.49652	11.116	NEPC
_HMP16_GTCGTAATCTGGGCAC-1	6.52229	16.9055	NEPC
_HMP16_GTCGTTCAGCATGATA-1	7.25208	16.4553	NEPC
_HMP16_GTCGTTCAGCGATGCA-1	6.37914	16.3202	NEPC
_HMP16_GTCGTTCCACGTTCGG-1	5.81297	17.6338	NEPC
_HMP16_GTCGTTCCATATTCGG-1	6.32862	17.4675	NEPC
_HMP16_GTCGTTCCATTATGCG-1	7.56551	15.8571	NEPC
_HMP16_GTCGTTCGTGGTCAAG-1	5.83257	14.9486	NEPC
_HMP16_GTCGTTCTCCTCTCGA-1	6.57486	16.7924	NEPC
_HMP16_GTCTACCAGCAACTCT-1	6.7242	15.713	NEPC
_HMP16_GTCTACCAGCGAACTG-1	5.99226	17.0156	NEPC
_HMP16_GTCTACCCAGACAAAT-1	8.98321	11.9056	NEPC
_HMP16_GTCTACCCAGAGAAAG-1	6.4323	16.448	NEPC
_HMP16_GTCTACCTCCGGCAAC-1	6.68968	15.7537	NEPC
_HMP16_GTCTAGACACAACGAG-1	5.1025	16.1092	NEPC
_HMP16_GTCTAGACACGTAGTT-1	7.28897	15.6383	NEPC
_HMP16_GTCTAGATCACTTATC-1	8.35146	17.0495	NEPC
_HMP16_GTCTAGATCCTTATCA-1	5.90215	16.2839	NEPC
_HMP16_GTCTCACAGTGTAGTA-1	7.57994	15.9842	NEPC
_HMP16_GTCTCACCAGATCCAT-1	6.19899	16.793	NEPC
_HMP16_GTCTCACCAGCAGAAC-1	6.14599	17.7528	NEPC
_HMP16_GTCTCACGTATTAAGG-1	8.19104	16.9017	NEPC
_HMP16_GTCTCACTCGAACCTA-1	5.41569	17.2492	NEPC
_HMP16_GTCTGTCAGCCATTCA-1	8.41144	17.0735	NEPC
_HMP16_GTCTGTCGTCCTGGGT-1	6.98779	16.4709	NEPC
_HMP16_GTCTGTCTCTCCACTG-1	7.20292	17.0514	NEPC
_HMP16_GTCTTTAAGCAGCAGT-1	8.5304	16.8769	NEPC
_HMP16_GTCTTTAAGGCTTCCG-1	7.79833	16.4321	NEPC
_HMP16_GTCTTTAAGGGCCAAT-1	6.50679	16.9021	NEPC
_HMP16_GTCTTTAAGTTGTCAC-1	6.53795	17.6458	NEPC
_HMP16_GTCTTTACAGTCGGAA-1	5.78262	15.7169	NEPC
_HMP16_GTCTTTACATAACTCG-1	6.68312	16.6907	NEPC
_HMP16_GTCTTTAGTCAAGCGA-1	7.46505	15.7104	NEPC
_HMP16_GTCTTTAGTCTCTCTG-1	5.81765	16.0649	NEPC
_HMP16_GTCTTTAGTGTATCCA-1	4.98283	16.3479	NEPC
_HMP16_GTCTTTATCAGCTTGA-1	7.43375	17.5549	NEPC
_HMP16_GTGACGCAGAAGTATC-1	7.83096	15.2645	NEPC
_HMP16_GTGACGCCAAGTTGGG-1	4.99336	15.7471	NEPC
_HMP16_GTGACGCCATGTGCCG-1	7.86653	16.4866	NEPC
_HMP16_GTGACGCGTCAACGCC-1	6.59775	17.4934	NEPC
_HMP16_GTGACGCGTTAACCTG-1	6.57119	17.4729	NEPC
_HMP16_GTGACGCGTTCAAGTC-1	5.40214	17.0725	NEPC
_HMP16_GTGACGCGTTCTCACC-1	8.25777	16.7541	NEPC
_HMP16_GTGACGCTCAATCCAG-1	7.55898	17.4523	NEPC
_HMP16_GTGACGCTCTCGGTCT-1	5.12845	16.5367	NEPC
_HMP16_GTGAGCCAGACAAGCC-1	6.40342	17.4855	NEPC
_HMP16_GTGAGCCAGAGAGAAC-1	6.56085	17.5953	NEPC
_HMP16_GTGAGCCCAACGGCCT-1	7.40167	15.6672	NEPC
_HMP16_GTGAGCCCAAGCGATG-1	6.44097	15.0565	NEPC
_HMP16_GTGAGCCCAGAGCGTA-1	8.07353	14.038	NEPC
_HMP16_GTGAGCCTCCCGTTCA-1	6.48418	16.9874	NEPC
_HMP16_GTGAGCCTCTGCATGA-1	4.35508	16.5661	NEPC
_HMP16_GTGAGGAAGACTCCGC-1	5.82258	17.5202	NEPC
_HMP16_GTGAGGATCACGATAC-1	5.24399	16.3077	NEPC
_HMP16_GTGAGGATCTACCAGA-1	6.6691	16.191	NEPC
_HMP16_GTGAGTTAGAGTCCGA-1	4.84314	16.3849	NEPC
_HMP16_GTGAGTTAGCGGACAT-1	7.49763	17.1979	NEPC
_HMP16_GTGAGTTAGGCTATCT-1	-0.0774089	4.89876	NEPC
_HMP16_GTGAGTTGTCTCTCTG-1	6.44442	16.6792	NEPC
_HMP16_GTGAGTTTCAAACGTC-1	6.84734	15.7945	NEPC
_HMP16_GTGAGTTTCCGATAGT-1	7.82904	15.6099	NEPC
_HMP16_GTGAGTTTCCTTCTAA-1	5.32843	16.1154	NEPC
_HMP16_GTGATGTAGCGCCCAT-1	7.36145	16.4754	NEPC
_HMP16_GTGATGTAGGCTCAAG-1	6.59315	17.7346	NEPC
_HMP16_GTGATGTAGTGGAAAG-1	5.90526	14.7938	NEPC
_HMP16_GTGATGTAGTTCTCTT-1	6.598	15.9796	NEPC
_HMP16_GTGATGTAGTTTCAGC-1	7.88937	15.2185	NEPC
_HMP16_GTGATGTGTCTGTCCT-1	7.31564	16.0131	NEPC
_HMP16_GTGATGTGTGGTCCCA-1	5.42953	16.0612	NEPC
_HMP16_GTGATGTTCAAGCCTA-1	6.18531	14.7257	NEPC
_HMP16_GTGATGTTCGTGCATA-1	5.9164	14.6449	NEPC
_HMP16_GTGATGTTCTGCTTTA-1	6.62384	15.6714	NEPC
_HMP16_GTGATGTTCTGGACTA-1	7.05446	17.0822	NEPC
_HMP16_GTGCACGAGCGCTGCT-1	6.95128	16.1131	NEPC
_HMP16_GTGCACGAGTTTCAGC-1	6.68287	15.9741	NEPC
_HMP16_GTGCACGCAAACTGCT-1	7.47522	16.5981	NEPC
_HMP16_GTGCACGCAACAAAGT-1	7.50238	16.3602	NEPC
_HMP16_GTGCACGGTTGCAAGG-1	7.83492	16.5454	NEPC
_HMP16_GTGCACGTCAAGAGTA-1	5.0425	16.9422	NEPC
_HMP16_GTGCACGTCGAAGCCC-1	6.938	16.2845	NEPC
_HMP16_GTGCACGTCGCCTTTG-1	6.94544	15.418	NEPC
_HMP16_GTGCAGCAGGTAGCCA-1	7.46598	16.5168	NEPC
_HMP16_GTGCAGCTCCGATAAC-1	8.88356	11.0354	NEPC
_HMP16_GTGCAGCTCTCAGTCC-1	4.27554	16.2411	NEPC
_HMP16_GTGCAGCTCTTTCTAG-1	4.24925	16.2183	NEPC
_HMP16_GTGCGTGCAGACATCT-1	4.46837	16.0964	NEPC
_HMP16_GTGCGTGCAGACCATT-1	5.3704	15.7526	NEPC
_HMP16_GTGCGTGCATTGAAGA-1	7.66841	15.6306	NEPC
_HMP16_GTGCGTGGTCCTGGTG-1	5.61881	15.3847	NEPC
_HMP16_GTGCGTGTCAGTGGGA-1	7.26038	16.0486	NEPC
_HMP16_GTGCGTGTCTGCCCTA-1	7.02989	17.5054	NEPC
_HMP16_GTGCTGGAGCGACATG-1	8.07884	15.5014	NEPC
_HMP16_GTGCTGGCACCGTGCA-1	6.65778	16.2365	NEPC
_HMP16_GTGCTGGTCTCAGAAC-1	6.92136	16.9202	NEPC
_HMP16_GTGCTTCCACCGTGCA-1	7.45249	16.8665	NEPC
_HMP16_GTGCTTCCATGGATCT-1	7.02344	16.8974	NEPC
_HMP16_GTGCTTCTCCGTTGAA-1	4.95149	15.0173	NEPC
_HMP16_GTGCTTCTCTGTTCAT-1	7.19102	17.5992	NEPC
_HMP16_GTGGAAGAGAGCTGAC-1	6.02756	16.4797	NEPC
_HMP16_GTGGAAGAGGCTTTCA-1	6.99445	15.7641	NEPC
_HMP16_GTGGAAGAGTTCACTG-1	4.79682	16.9097	NEPC
_HMP16_GTGGAAGCACAGTCGC-1	7.65094	14.695	NEPC
_HMP16_GTGGAAGGTAAGCTCT-1	7.63875	16.8099	NEPC
_HMP16_GTGGAAGGTCGAAGCA-1	5.50176	15.9529	NEPC
_HMP16_GTGGAAGTCCTCACCA-1	5.13548	15.5662	NEPC
_HMP16_GTGGAGAAGAGTTGAT-1	5.45732	16.3204	NEPC
_HMP16_GTGGAGAAGGAAGTCC-1	5.13552	17.0913	NEPC
_HMP16_GTGGAGACAAATGCTC-1	7.54399	15.8214	NEPC
_HMP16_GTGGAGACATATAGCC-1	5.12105	17.0799	NEPC
_HMP16_GTGGAGAGTAGTTAGA-1	6.96978	16.8723	NEPC
_HMP16_GTGGAGAGTCAAACGG-1	7.3962	16.8034	NEPC
_HMP16_GTGGAGAGTTGCGTAT-1	5.5455	17.3868	NEPC
_HMP16_GTGGAGATCAGCTTGA-1	6.8742	17.5481	NEPC
_HMP16_GTGGAGATCCAACTAG-1	5.14945	17.1791	NEPC
_HMP16_GTGGAGATCCTGGGTG-1	5.00913	15.1197	NEPC
_HMP16_GTGGAGATCGTAGGAG-1	5.48301	16.3427	NEPC
_HMP16_GTGGAGATCGTTCCTG-1	5.42792	17.2177	NEPC
_HMP16_GTGGAGATCTGATTCT-1	6.6269	16.104	NEPC
_HMP16_GTGGCGTCAACGATCT-1	6.82325	17.5518	NEPC
_HMP16_GTGGCGTCATGAGATA-1	5.91658	15.7876	NEPC
_HMP16_GTGGCGTTCTCTCAAT-1	5.78661	17.6807	NEPC
_HMP16_GTGGGAAAGGTCCGAA-1	4.39859	16.1523	NEPC
_HMP16_GTGGGAAGTAAGTAGT-1	4.39448	16.436	NEPC
_HMP16_GTGGGAAGTCACAGTT-1	6.2765	15.5958	NEPC
_HMP16_GTGGGAAGTCTGTGCG-1	7.24953	15.906	NEPC
_HMP16_GTGGGAAGTTCGGTCG-1	7.7101	15.1888	NEPC
_HMP16_GTGGGAATCAAACGAA-1	7.64274	15.3336	NEPC
_HMP16_GTGGGAATCAAGTCTG-1	5.44857	15.9899	NEPC
_HMP16_GTGGGAATCATTCGGA-1	8.86113	11.9557	NEPC
_HMP16_GTGGGAATCTCATTTG-1	8.24601	13.5717	NEPC
_HMP16_GTGGTTAAGCGTCAGA-1	5.06465	17.3847	NEPC
_HMP16_GTGGTTACACGACTAT-1	5.71934	15.904	NEPC
_HMP16_GTGGTTAGTGTTGAGG-1	7.57147	17.0363	NEPC
_HMP16_GTGGTTATCAACCTTT-1	5.76817	16.5634	NEPC
_HMP16_GTGGTTATCTCCCAAC-1	7.23922	16.6691	NEPC
_HMP16_GTGTAACAGACGGTTG-1	6.98471	16.5989	NEPC
_HMP16_GTGTAACCAAGCGAAC-1	6.01376	16.9144	NEPC
_HMP16_GTGTAACGTGCGTTTA-1	5.59161	16.1435	NEPC
_HMP16_GTGTAACGTTCACGAT-1	7.36034	14.8265	NEPC
_HMP16_GTGTCCTAGCTGACCC-1	4.44011	4.89672	NEPC
_HMP16_GTGTCCTGTGACGCCT-1	4.34773	16.3618	NEPC
_HMP16_GTGTCCTGTTGCTCCT-1	6.54235	17.2497	NEPC
_HMP16_GTGTGATCACGAAGAC-1	6.3316	17.3966	NEPC
_HMP16_GTGTGATCAGTTTCGA-1	4.97572	16.1576	NEPC
_HMP16_GTGTGATCATGACTTG-1	9.44911	11.1217	NEPC
_HMP16_GTGTGATCATGGAGAC-1	6.80575	16.7649	NEPC
_HMP16_GTGTGATCATGTGCCG-1	7.02955	15.8153	NEPC
_HMP16_GTGTGATGTAGAGACC-1	8.49713	16.8178	NEPC
_HMP16_GTGTGATTCCATTGGA-1	6.17271	15.565	NEPC
_HMP16_GTGTGATTCGGCTTGG-1	6.4945	16.7011	NEPC
_HMP16_GTGTGATTCGGTGCAC-1	8.19104	17.0461	NEPC
_HMP16_GTGTGATTCTCATGCC-1	5.78168	16.4392	NEPC
_HMP16_GTGTGGCCAAGCTGCC-1	7.3147	17.2391	NEPC
_HMP16_GTGTGGCCATTGTAGC-1	4.85205	17.2649	NEPC
_HMP16_GTGTGGCGTTCTAACG-1	8.22532	16.1696	NEPC
_HMP16_GTGTGGCTCCTAAGTG-1	7.20678	16.608	NEPC
_HMP16_GTGTTAGAGGCTCCCA-1	5.20442	17.1199	NEPC
_HMP16_GTGTTAGAGGTAGCCA-1	7.06355	17.7425	NEPC
_HMP16_GTGTTAGCACCTGCGA-1	8.43579	17.2502	NEPC
_HMP16_GTGTTAGGTACGTAGG-1	6.10818	17.4858	NEPC
_HMP16_GTGTTAGGTGCGGTAA-1	7.8976	14.7872	NEPC
_HMP16_GTGTTAGTCGGTAGGA-1	7.45277	16.3104	NEPC
_HMP16_GTGTTAGTCTCATGGA-1	6.83429	16.5778	NEPC
_HMP16_GTGTTAGTCTGTTCAT-1	7.66597	15.1413	NEPC
_HMP16_GTGTTCCCATCGCTCT-1	6.64094	17.4256	NEPC
_HMP16_GTGTTCCGTAGATTAG-1	5.69761	17.3792	NEPC
_HMP16_GTTACAGAGAACCGCA-1	7.66445	15.7885	NEPC
_HMP16_GTTACAGAGAAGAGCA-1	6.10011	15.3324	NEPC
_HMP16_GTTACAGAGGCTGAAC-1	7.60352	16.8004	NEPC
_HMP16_GTTACAGAGGTATAGT-1	6.65935	17.2752	NEPC
_HMP16_GTTACAGCACTGCTTC-1	5.63997	17.2694	NEPC
_HMP16_GTTACAGTCGCCTATC-1	8.06812	15.5974	NEPC
_HMP16_GTTACAGTCGGACTTA-1	6.54689	16.7056	NEPC
_HMP16_GTTACCCAGAATTTGG-1	4.66264	16.2761	NEPC
_HMP16_GTTACCCAGAGGATCC-1	6.80999	16.4591	NEPC
_HMP16_GTTACCCTCGCACGGT-1	7.0526	15.4609	NEPC
_HMP16_GTTACCCTCGCAGTGC-1	5.52753	15.9027	NEPC
_HMP16_GTTACCCTCGGTCACG-1	5.6529	16.0695	NEPC
_HMP16_GTTACGAAGAGCTGAC-1	6.30045	16.2742	NEPC
_HMP16_GTTACGACACATGACT-1	7.31419	16.3211	NEPC
_HMP16_GTTACGAGTATCACCA-1	5.54455	15.6286	NEPC
_HMP16_GTTACGAGTCAACGCC-1	6.66583	15.7705	NEPC
_HMP16_GTTACGAGTGTGGTCC-1	7.34155	15.902	NEPC
_HMP16_GTTACGAGTTGGCTAT-1	8.10517	16.2031	NEPC
_HMP16_GTTACGATCAAGCTTG-1	6.56391	15.6758	NEPC
_HMP16_GTTACGATCGCTCCTA-1	6.41495	15.9132	NEPC
_HMP16_GTTACGATCGGTTGTA-1	7.62402	15.3824	NEPC
_HMP16_GTTACGATCTTACGGA-1	6.62395	16.825	NEPC
_HMP16_GTTAGACAGTGCTAGG-1	5.56951	17.686	NEPC
_HMP16_GTTAGACCACATGACT-1	6.20249	16.6186	NEPC
_HMP16_GTTAGACTCACGATAC-1	7.15401	17.4222	NEPC
_HMP16_GTTAGACTCAGGACGA-1	7.33258	16.13	NEPC
_HMP16_GTTAGACTCTGCGATA-1	7.37178	16.777	NEPC
_HMP16_GTTAGTGAGAGGTATT-1	6.76392	15.6339	NEPC
_HMP16_GTTAGTGCAAAGGATT-1	0.0635981	4.89835	NEPC
_HMP16_GTTAGTGCATGAATAG-1	8.40898	17.1207	NEPC
_HMP16_GTTAGTGGTCAAGGCA-1	4.88948	16.3119	NEPC
_HMP16_GTTAGTGTCAAGTTGC-1	5.92194	15.9057	NEPC
_HMP16_GTTAGTGTCTTGGAAC-1	7.2724	16.6668	NEPC
_HMP16_GTTATGGAGTTGAAGT-1	7.31293	16.8415	NEPC
_HMP16_GTTATGGCACACCTAA-1	4.84008	16.3009	NEPC
_HMP16_GTTATGGCAGCAGTTT-1	8.01493	16.537	NEPC
_HMP16_GTTATGGGTGGTCTGC-1	6.31799	15.4304	NEPC
_HMP16_GTTATGGGTTGTCATG-1	5.37668	16.5131	NEPC
_HMP16_GTTATGGTCTCGGTCT-1	6.37827	15.8149	NEPC
_HMP16_GTTCATTCACCCTATC-1	6.93343	15.6337	NEPC
_HMP16_GTTCATTCACGGCCAT-1	4.78407	16.3451	NEPC
_HMP16_GTTCATTCACTATGTG-1	8.91052	11.1603	NEPC
_HMP16_GTTCATTCATGCCATA-1	7.00496	15.8012	NEPC
_HMP16_GTTCATTTCACGATCA-1	6.96257	16.0165	NEPC
_HMP16_GTTCATTTCCAAATGC-1	5.87427	17.6725	NEPC
_HMP16_GTTCCGTAGACCTTTG-1	5.27691	16.5295	NEPC
_HMP16_GTTCCGTCATGACAGG-1	4.69926	17.1108	NEPC
_HMP16_GTTCCGTGTGACAGGT-1	6.41585	15.8475	NEPC
_HMP16_GTTCCGTTCTTCTGGC-1	6.22404	15.099	NEPC
_HMP16_GTTCGCTAGAAGAACG-1	6.77084	16.9502	NEPC
_HMP16_GTTCGCTAGACTTCGT-1	4.89021	14.9028	NEPC
_HMP16_GTTCGCTAGCGGGTAT-1	5.44204	16.7721	NEPC
_HMP16_GTTCGCTAGTCTAGCT-1	5.66916	15.3039	NEPC
_HMP16_GTTCGCTCAACAGCTT-1	7.48902	16.3427	NEPC
_HMP16_GTTCGCTCAACGTTAC-1	7.74424	15.2486	NEPC
_HMP16_GTTCGCTCAGCTCTGG-1	5.53192	17.1304	NEPC
_HMP16_GTTCGCTTCCTCACCA-1	4.20964	16.4639	NEPC
_HMP16_GTTCGCTTCGCCCAGA-1	5.93739	17.1705	NEPC
_HMP16_GTTCGCTTCGTCTAAG-1	7.81072	16.6705	NEPC
_HMP16_GTTCTATAGCCGTAAG-1	7.02459	17.4244	NEPC
_HMP16_GTTCTATAGCGACTTT-1	7.84924	16.4253	NEPC
_HMP16_GTTCTATCAATGACCT-1	6.1703	15.4772	NEPC
_HMP16_GTTCTATCATGTCGTA-1	5.41935	16.017	NEPC
_HMP16_GTTCTATTCACGGTCA-1	4.42801	5.12136	NEPC
_HMP16_GTTCTATTCACGGTCG-1	7.64461	16.789	NEPC
_HMP16_GTTGAACAGCGGTAAC-1	7.26318	15.2352	NEPC
_HMP16_GTTGAACAGCGTTGTT-1	7.4902	15.9745	NEPC
_HMP16_GTTGAACAGTACAACA-1	6.48944	15.3474	NEPC
_HMP16_GTTGAACAGTCGGCCT-1	5.99464	17.0477	NEPC
_HMP16_GTTGAACCACGCGCTA-1	7.53886	15.2465	NEPC
_HMP16_GTTGAACCATTGCCTC-1	7.22515	17.4451	NEPC
_HMP16_GTTGAACGTCCGGATC-1	5.7843	16.8107	NEPC
_HMP16_GTTGAACGTGTGAGCA-1	5.58408	16.0129	NEPC
_HMP16_GTTGAACTCCAATCTT-1	6.9673	16.1027	NEPC
_HMP16_GTTGAACTCCGTATGA-1	6.21327	16.3703	NEPC
_HMP16_GTTGCGGAGCAAGGAA-1	8.95095	11.9295	NEPC
_HMP16_GTTGCGGAGCGTGCCT-1	7.5825	16.4737	NEPC
_HMP16_GTTGCGGCACTGGCCA-1	5.19847	16.2617	NEPC
_HMP16_GTTGCGGCAGACCATT-1	7.62431	15.6664	NEPC
_HMP16_GTTGCTCAGGATTCCT-1	6.91067	17.1748	NEPC
_HMP16_GTTGCTCGTGAGCGAT-1	6.53693	16.4283	NEPC
_HMP16_GTTGCTCGTGTATTGC-1	8.53087	17.0276	NEPC
_HMP16_GTTGCTCGTTCATCTT-1	6.00855	17.1849	NEPC
_HMP16_GTTGCTCGTTCGGACC-1	5.48183	17.017	NEPC
_HMP16_GTTGTAGCAGGGTCTC-1	5.23675	17.0506	NEPC
_HMP16_GTTGTAGGTAGGACCA-1	7.47001	16.3967	NEPC
_HMP16_GTTGTAGGTATGCTTG-1	5.1557	16.5692	NEPC
_HMP16_GTTGTAGGTGGTTTAC-1	6.81576	16.8308	NEPC
_HMP16_GTTGTAGGTGTGTACT-1	7.75799	15.6277	NEPC
_HMP16_GTTGTAGTCGCGTAGC-1	6.27416	16.8816	NEPC
_HMP16_GTTGTCCCAGAAGTGC-1	7.50688	15.8962	NEPC
_HMP16_GTTGTCCCATAAGCGG-1	6.6388	16.3011	NEPC
_HMP16_GTTGTCCTCCGGACGT-1	6.03911	15.2962	NEPC
_HMP16_GTTGTCCTCGAACCTA-1	6.06966	15.2298	NEPC
_HMP16_GTTGTCCTCTCCCTAG-1	5.40013	16.3119	NEPC
_HMP16_GTTGTGAAGCTAAATG-1	4.91001	17.2963	NEPC
_HMP16_GTTGTGAAGTGAATAC-1	4.91126	17.2471	NEPC
_HMP16_GTTGTGACAACACACT-1	6.3148	15.7486	NEPC
_HMP16_GTTGTGACATGAATAG-1	6.40783	16.8932	NEPC
_HMP16_GTTGTGATCAAAGAAC-1	4.25979	16.1079	NEPC
_HMP16_GTTGTGATCACAAGAA-1	4.24708	16.2334	NEPC
_HMP16_GTTGTGATCACTCACC-1	8.74698	12.2903	NEPC
_HMP16_GTTGTGATCGTTCTCG-1	8.01195	16.3956	NEPC
_HMP16_GTTGTGATCTATACGG-1	5.75794	15.9332	NEPC
_HMP16_GTTTACTAGCCTGAGA-1	7.46115	16.9677	NEPC
_HMP16_GTTTACTAGGATACGC-1	5.5836	16.201	NEPC
_HMP16_GTTTACTAGTAAGAGG-1	5.14755	16.0961	NEPC
_HMP16_GTTTACTAGTGATTCC-1	7.24037	17.4465	NEPC
_HMP16_GTTTACTCATTGGCAT-1	6.8812	15.5068	NEPC
_HMP16_GTTTACTGTGAGATAT-1	7.98862	14.1116	NEPC
_HMP16_GTTTACTGTTTAGAGA-1	5.06246	16.2286	NEPC
_HMP16_GTTTACTTCACTTCTA-1	4.77898	16.2648	NEPC
_HMP16_GTTTGGAAGAGAGGGC-1	9.2103	11.4242	NEPC
_HMP16_GTTTGGAAGAGCCGTA-1	6.70704	17.3896	NEPC
_HMP16_GTTTGGAGTTCCACGG-1	6.9166	15.9005	NEPC
_HMP16_GTTTGGAGTTTGGGAG-1	7.64315	16.7213	NEPC
_HMP16_GTTTGGATCCGCGATG-1	7.29472	17.5422	NEPC
_HMP16_GTTTGGATCGACATTG-1	7.77621	16.2337	NEPC
_HMP16_GTTTGGATCGATACGT-1	7.0506	17.184	NEPC
_HMP16_GTTTGGATCTAGCAAC-1	4.21873	16.1552	NEPC
_HMP16_GTTTGGATCTCCGCAT-1	7.87756	17.5904	NEPC
_HMP16_TAACACGAGACCATAA-1	7.88291	14.9614	NEPC
_HMP16_TAACACGAGATTGTGA-1	5.86795	16.6548	NEPC
_HMP16_TAACACGAGCAACCAG-1	6.98118	17.8703	NEPC
_HMP16_TAACACGAGCCGTTGC-1	5.70328	17.1215	NEPC
_HMP16_TAACACGAGTAATACG-1	9.02478	11.4345	NEPC
_HMP16_TAACACGCATCGATCA-1	4.62864	5.25424	NEPC
_HMP16_TAACACGGTACGTGTT-1	7.3916	15.6045	NEPC
_HMP16_TAACACGGTCTCGGGT-1	5.6365	16.0833	NEPC
_HMP16_TAACACGGTTGACTAC-1	7.20615	17.4205	NEPC
_HMP16_TAACACGTCAAGGACG-1	7.64549	16.2284	NEPC
_HMP16_TAACACGTCTGTTGGA-1	8.87835	11.7069	NEPC
_HMP16_TAACCAGAGGTTGTTC-1	6.76033	15.8983	NEPC
_HMP16_TAACCAGAGTTCCGGC-1	5.24885	15.4267	NEPC
_HMP16_TAACCAGGTGAATTAG-1	5.69074	15.0889	NEPC
_HMP16_TAACCAGGTTCAAGTC-1	6.38496	16.5359	NEPC
_HMP16_TAACCAGGTTGAAGTA-1	7.50619	16.8208	NEPC
_HMP16_TAACCAGTCGGTCTGG-1	6.41924	16.6776	NEPC
_HMP16_TAACCAGTCGTCAAAC-1	6.10403	14.6111	NEPC
_HMP16_TAACGACAGAGTCACG-1	6.81968	16.248	NEPC
_HMP16_TAACGACAGGTGAGCT-1	8.78765	12.0966	NEPC
_HMP16_TAACGACGTGTATTGC-1	6.75286	15.6686	NEPC
_HMP16_TAACGACGTGTCGATT-1	6.3421	17.2333	NEPC
_HMP16_TAACGACGTTGGGATG-1	7.40636	16.4162	NEPC
_HMP16_TAACGACTCAACACCA-1	4.73893	16.367	NEPC
_HMP16_TAACGACTCAGACCGC-1	4.52371	16.237	NEPC
_HMP16_TAACGACTCGAGATGG-1	5.89255	16.4596	NEPC
_HMP16_TAACGACTCGTAGTGT-1	4.54166	16.4975	NEPC
_HMP16_TAACGACTCGTCCTCA-1	6.71084	17.4112	NEPC
_HMP16_TAACGACTCTGACAGT-1	5.11289	16.8985	NEPC
_HMP16_TAACTTCAGATGTTAG-1	5.78716	16.0414	NEPC
_HMP16_TAACTTCCAAGTCGTT-1	7.93714	15.1734	NEPC
_HMP16_TAACTTCGTGCACAAG-1	6.1807	16.5628	NEPC
_HMP16_TAACTTCTCATAGACC-1	6.80391	17.808	NEPC
_HMP16_TAAGCACAGAATGTTG-1	7.75747	16.5737	NEPC
_HMP16_TAAGCACCAACACTAC-1	6.25523	17.0135	NEPC
_HMP16_TAAGCACCAATTGTGC-1	7.03839	16.6587	NEPC
_HMP16_TAAGCACGTAGACTGG-1	5.12711	16.2892	NEPC
_HMP16_TAAGCACGTCCTACGG-1	5.60065	16.5428	NEPC
_HMP16_TAAGCACGTGCAGGAT-1	6.20748	15.8847	NEPC
_HMP16_TAAGCACGTTATAGAG-1	7.418	14.97	NEPC
_HMP16_TAAGCACTCTAGTACG-1	5.63831	16.7274	NEPC
_HMP16_TAAGCCAAGCCGTTAT-1	6.59626	17.0997	NEPC
_HMP16_TAAGCCAAGTCGGGAT-1	8.11092	17.1134	NEPC
_HMP16_TAAGCCACACGGTGAA-1	7.89111	14.7639	NEPC
_HMP16_TAAGCCAGTACAAGTA-1	7.59949	16.766	NEPC
_HMP16_TAAGCCATCACACCGG-1	6.96926	15.9323	NEPC
_HMP16_TAAGCCATCACTTGGA-1	7.02433	15.6236	NEPC
_HMP16_TAAGCCATCAGATTGC-1	4.94219	16.3568	NEPC
_HMP16_TAAGCCATCATAGAGA-1	6.26871	17.4883	NEPC
_HMP16_TAAGCCATCATAGGCT-1	7.08833	16.7923	NEPC
_HMP16_TAAGCCATCCTACACC-1	7.01791	15.4113	NEPC
_HMP16_TAAGCCATCTAGACCA-1	8.4453	16.5558	NEPC
_HMP16_TAAGCGTCACTTGGGC-1	6.07272	15.8479	NEPC
_HMP16_TAAGCGTGTTGAGTCT-1	5.06214	16.6305	NEPC
_HMP16_TAAGCGTTCGTCGGGT-1	7.1251	16.5011	NEPC
_HMP16_TAAGTCGAGGCACTCC-1	7.83971	15.0727	NEPC
_HMP16_TAAGTCGCAAGATTGA-1	5.25741	16.5825	NEPC
_HMP16_TAAGTCGGTACTAAGA-1	8.33808	13.3533	NEPC
_HMP16_TAAGTCGTCTCTGCTG-1	5.52416	16.0437	NEPC
_HMP16_TAATCTCAGATCGACG-1	6.54183	16.7525	NEPC
_HMP16_TAATCTCAGATGGCAC-1	6.2942	17.4536	NEPC
_HMP16_TAATCTCAGTATGGAT-1	6.72045	16.1967	NEPC
_HMP16_TAATCTCCACGACGTC-1	8.87018	12.0367	NEPC
_HMP16_TAATCTCCACTTCCTG-1	6.38426	16.1084	NEPC
_HMP16_TAATCTCTCATCCCGT-1	7.27119	15.9716	NEPC
_HMP16_TAATCTCTCGATTTCT-1	6.14243	14.671	NEPC
_HMP16_TAATCTCTCGGATAAA-1	7.93513	14.9128	NEPC
_HMP16_TAATTCCAGACTACCT-1	7.52026	15.4631	NEPC
_HMP16_TAATTCCGTACCTATG-1	6.93477	16.5632	NEPC
_HMP16_TAATTCCTCCGCAGTG-1	7.42872	15.8023	NEPC
_HMP16_TAATTCCTCCGTGTAA-1	7.70043	15.0391	NEPC
_HMP16_TAATTCCTCGGAGTGA-1	5.59971	16.5905	NEPC
_HMP16_TACAACGCACACTGGC-1	6.54314	17.5626	NEPC
_HMP16_TACACCCAGAACTCCT-1	5.55981	16.9797	NEPC
_HMP16_TACACCCAGACCCGCT-1	4.47212	16.1146	NEPC
_HMP16_TACACCCAGAGTTGCG-1	5.29635	16.6928	NEPC
_HMP16_TACACCCAGCGAAACC-1	5.21462	15.4933	NEPC
_HMP16_TACACCCAGCTGCCAC-1	5.18544	16.8456	NEPC
_HMP16_TACACCCAGGTCATTC-1	6.16259	16.1423	NEPC
_HMP16_TACACCCCAAATGGAT-1	7.33051	15.2146	NEPC
_HMP16_TACACCCCAAGTGCTT-1	7.11772	16.3399	NEPC
_HMP16_TACACCCCACCGTGCA-1	5.85086	14.9778	NEPC
_HMP16_TACACCCGTACAACGG-1	8.30685	16.7996	NEPC
_HMP16_TACACCCGTCCCGGTA-1	8.57631	12.6371	NEPC
_HMP16_TACACCCGTGAGATCG-1	6.20936	14.8422	NEPC
_HMP16_TACACCCGTTGCCAAT-1	6.29795	17.4406	NEPC
_HMP16_TACAGGTAGAGCAGAA-1	7.02802	17.077	NEPC
_HMP16_TACAGGTAGCACTCTA-1	4.89657	14.9633	NEPC
_HMP16_TACAGGTAGGAAGAAC-1	7.54704	15.7512	NEPC
_HMP16_TACAGGTAGGCATGGT-1	7.59582	15.5551	NEPC
_HMP16_TACAGGTCAAATAAGC-1	7.35046	15.1824	NEPC
_HMP16_TACAGGTGTACCAATC-1	5.67364	17.1166	NEPC
_HMP16_TACAGGTGTCACTCGG-1	6.71713	16.4285	NEPC
_HMP16_TACATTCAGACAGCTG-1	5.75153	17.5348	NEPC
_HMP16_TACATTCAGGGTACGT-1	5.39422	17.1695	NEPC
_HMP16_TACATTCAGTTACGAA-1	7.59709	15.7954	NEPC
_HMP16_TACATTCGTCTTTATC-1	6.51491	16.7318	NEPC
_HMP16_TACATTCTCTACGGGC-1	5.84833	17.33	NEPC
_HMP16_TACATTCTCTTCGGTC-1	4.29769	16.503	NEPC
_HMP16_TACCCACAGGAAAGGT-1	6.61147	16.6177	NEPC
_HMP16_TACCCACAGGTCCAGA-1	6.90562	15.9125	NEPC
_HMP16_TACCCACCACATAGCT-1	4.42085	16.4578	NEPC
_HMP16_TACCCACGTATTTCTC-1	5.21435	17.2021	NEPC
_HMP16_TACCCACGTGACTGAG-1	7.96149	15.55	NEPC
_HMP16_TACCCACGTGGTCAAG-1	7.8569	14.887	NEPC
_HMP16_TACCCACTCAGACCGC-1	8.50665	16.7184	NEPC
_HMP16_TACCCACTCCAGTGTA-1	6.8525	15.3909	NEPC
_HMP16_TACCCACTCGGATAAA-1	5.05376	16.191	NEPC
_HMP16_TACCCGTAGGACTTCT-1	5.57068	15.4377	NEPC
_HMP16_TACCCGTAGGCTCCCA-1	5.79904	14.9855	NEPC
_HMP16_TACCCGTCAAAGGCGT-1	6.01944	17.7825	NEPC
_HMP16_TACCCGTGTGACCTGC-1	7.75233	16.2245	NEPC
_HMP16_TACCCGTGTGGTCTGC-1	5.28438	15.9257	NEPC
_HMP16_TACCCGTGTGTGGTCC-1	6.04448	16.9722	NEPC
_HMP16_TACCCGTTCACCGGGT-1	5.55522	17.3345	NEPC
_HMP16_TACCCGTTCCGATGCG-1	6.33583	17.2583	NEPC
_HMP16_TACCGAAAGCGGCTCT-1	5.4429	15.1881	NEPC
_HMP16_TACCGAACATCTAGAC-1	6.96511	15.7967	NEPC
_HMP16_TACCGAAGTAGGACCA-1	6.06581	14.6688	NEPC
_HMP16_TACCGAATCAAACCTG-1	6.37233	15.3396	NEPC
_HMP16_TACCGAATCACTCTTA-1	7.00207	17.7388	NEPC
_HMP16_TACCGAATCATGCCCT-1	6.14027	16.702	NEPC
_HMP16_TACCGGGAGCTTACGT-1	4.97269	16.5039	NEPC
_HMP16_TACCGGGCAATCTAGC-1	5.49723	17.0409	NEPC
_HMP16_TACCGGGCACAAACGG-1	5.12703	16.0928	NEPC
_HMP16_TACCGGGCAGCAATTC-1	5.84374	17.7395	NEPC
_HMP16_TACCGGGGTGAGAACC-1	7.84021	15.2992	NEPC
_HMP16_TACCGGGGTTCAAACC-1	5.9934	15.7681	NEPC
_HMP16_TACCGGGTCCACGAAT-1	5.63234	16.8366	NEPC
_HMP16_TACCGGGTCCCTTTGG-1	7.61556	15.1296	NEPC
_HMP16_TACCGGGTCTTCCCAG-1	7.9909	15.9615	NEPC
_HMP16_TACCGGGTCTTGAACG-1	6.82315	17.6572	NEPC
_HMP16_TACCTCGCATTCGGGC-1	7.83097	15.6042	NEPC
_HMP16_TACCTCGTCATGGTAC-1	5.69152	16.6031	NEPC
_HMP16_TACCTCGTCCTCACGT-1	4.81586	17.2049	NEPC
_HMP16_TACCTCGTCGAACGGA-1	5.8986	16.3327	NEPC
_HMP16_TACCTGCAGCCGAACA-1	7.42697	15.3232	NEPC
_HMP16_TACCTGCAGCTTTGTG-1	5.82855	15.0012	NEPC
_HMP16_TACCTGCAGTTGAAAC-1	8.19004	16.4048	NEPC
_HMP16_TACCTGCCAATCAAGA-1	6.11551	15.7809	NEPC
_HMP16_TACCTGCCACGACAAG-1	7.13372	15.9005	NEPC
_HMP16_TACCTGCTCATCGACA-1	7.31827	15.1441	NEPC
_HMP16_TACCTGCTCCTACACC-1	5.48581	16.0127	NEPC
_HMP16_TACGCTCAGGCTAGCA-1	6.2386	16.9621	NEPC
_HMP16_TACGCTCAGTCACTGT-1	7.10023	16.8528	NEPC
_HMP16_TACGCTCCAAACTGCT-1	5.62225	16.6449	NEPC
_HMP16_TACGCTCCAACTCGTA-1	6.6839	16.4084	NEPC
_HMP16_TACGCTCCAGTGTGCC-1	6.63635	16.5072	NEPC
_HMP16_TACGCTCCATCGAAGG-1	5.1798	17.1461	NEPC
_HMP16_TACGCTCGTTAAACAG-1	7.34927	16.0129	NEPC
_HMP16_TACGCTCGTTGTGGCC-1	5.47117	17.2981	NEPC
_HMP16_TACGCTCTCACCTACC-1	6.58977	16.6017	NEPC
_HMP16_TACGCTCTCGCATGAT-1	8.3382	13.2896	NEPC
_HMP16_TACGGGCAGAGACAAG-1	6.38416	15.5759	NEPC
_HMP16_TACGGGCAGATGCTTC-1	6.22194	15.2144	NEPC
_HMP16_TACGGGCAGCGATGCA-1	7.77892	15.4861	NEPC
_HMP16_TACGGGCCAACCGGAA-1	7.93125	15.2376	NEPC
_HMP16_TACGGGCGTTTACTGG-1	8.32261	16.9088	NEPC
_HMP16_TACGGGCTCAGTGTGT-1	6.90463	16.8971	NEPC
_HMP16_TACGGTACACTTCAAG-1	4.89247	14.9006	NEPC
_HMP16_TACGGTACAGCGTTGC-1	6.3481	17.0421	NEPC
_HMP16_TACGGTAGTCTACAGT-1	6.44738	15.9313	NEPC
_HMP16_TACGTCCCACACACTA-1	6.95552	16.0616	NEPC
_HMP16_TACGTCCCACCTATCC-1	5.08603	17.2625	NEPC
_HMP16_TACGTCCCATCGGAGA-1	7.42	17.314	NEPC
_HMP16_TACGTCCGTGCATCTA-1	7.54619	16.733	NEPC
_HMP16_TACTGCCAGAAGGGAT-1	5.85235	17.2501	NEPC
_HMP16_TACTGCCAGATGGCAC-1	4.41036	16.3011	NEPC
_HMP16_TACTGCCAGCACCTGC-1	5.1555	16.4354	NEPC
_HMP16_TACTGCCAGTTGGAGC-1	8.39265	17.0648	NEPC
_HMP16_TACTGCCCACCCGTAG-1	4.93839	16.0212	NEPC
_HMP16_TACTGCCCATGTTCAG-1	4.42363	16.0773	NEPC
_HMP16_TACTGCCGTTCGAAGG-1	7.84441	15.0419	NEPC
_HMP16_TACTTACCAAACGTGG-1	5.61239	16.0729	NEPC
_HMP16_TACTTACCAATTTCGG-1	6.10452	16.5259	NEPC
_HMP16_TACTTACCACCCTGAG-1	5.49084	16.4162	NEPC
_HMP16_TACTTACCACGAAAGC-1	6	16.84	NEPC
_HMP16_TACTTACTCATTATCC-1	6.67025	16.2072	NEPC
_HMP16_TACTTACTCTCCGATC-1	7.77553	15.0192	NEPC
_HMP16_TACTTACTCTTCGTAT-1	7.77275	17.0793	NEPC
_HMP16_TACTTCAGTACAAAGT-1	7.33908	16.6286	NEPC
_HMP16_TACTTCAGTCAACCAT-1	5.72972	16.8808	NEPC
_HMP16_TACTTGTCAGAAGCTG-1	7.06356	17.6845	NEPC
_HMP16_TACTTGTCAGACCCGT-1	6.71016	16.5904	NEPC
_HMP16_TACTTGTCATAATCCG-1	5.54249	17.3383	NEPC
_HMP16_TACTTGTGTCACAGTT-1	4.25543	16.4197	NEPC
_HMP16_TACTTGTGTTATGACC-1	5.33236	16.717	NEPC
_HMP16_TAGACCAAGTTAACGA-1	5.00237	16.8844	NEPC
_HMP16_TAGACCAGTACGAGCA-1	6.79573	16.4339	NEPC
_HMP16_TAGACCAGTTACACTG-1	5.66446	16.2385	NEPC
_HMP16_TAGACTGAGTATGATG-1	8.01022	16.7587	NEPC
_HMP16_TAGACTGCACACCAGC-1	6.91772	17.6417	NEPC
_HMP16_TAGACTGGTGACTGAG-1	5.04739	15.1874	NEPC
_HMP16_TAGACTGGTGTATTCG-1	6.31998	16.8828	NEPC
_HMP16_TAGACTGTCCTATTTG-1	4.91085	16.0273	NEPC
_HMP16_TAGACTGTCCTCAGAA-1	7.66336	15.9312	NEPC
_HMP16_TAGAGTCAGAATCTAG-1	8.07866	17.0788	NEPC
_HMP16_TAGAGTCAGGTCATCT-1	8.04337	14.0686	NEPC
_HMP16_TAGAGTCGTAATGATG-1	6.33106	17.2476	NEPC
_HMP16_TAGAGTCTCATTGGTG-1	5.9576	16.5168	NEPC
_HMP16_TAGATCGAGATTACCC-1	5.06091	16.3191	NEPC
_HMP16_TAGATCGCAAACCGGA-1	7.15681	15.8668	NEPC
_HMP16_TAGATCGGTCCGGTCA-1	6.42293	17.1421	NEPC
_HMP16_TAGATCGTCGTACACA-1	5.21753	17.105	NEPC
_HMP16_TAGATCGTCGTTCCCA-1	7.07995	17.7135	NEPC
_HMP16_TAGCACAAGCAACTCT-1	7.6241	15.1949	NEPC
_HMP16_TAGCACAAGCCGTTGC-1	5.73241	16.7934	NEPC
_HMP16_TAGCACAAGTAGGATT-1	6.74725	17.3939	NEPC
_HMP16_TAGCACACAGATCATC-1	6.72926	15.5736	NEPC
_HMP16_TAGCACATCGAACCAT-1	7.12355	15.6819	NEPC
_HMP16_TAGCACATCTAACGGT-1	6.45206	17.6656	NEPC
_HMP16_TAGGAGGAGTAAGACT-1	6.3831	16.6269	NEPC
_HMP16_TAGGAGGCAACCGTAT-1	6.95993	16.2189	NEPC
_HMP16_TAGGAGGCAATACGAA-1	4.85177	16.5591	NEPC
_HMP16_TAGGAGGGTAACATCC-1	6.79152	16.0841	NEPC
_HMP16_TAGGAGGTCAGGTGTT-1	5.63758	16.9683	NEPC
_HMP16_TAGGAGGTCCCTCGTA-1	7.85794	14.4172	NEPC
_HMP16_TAGGAGGTCTGTCAGA-1	8.11607	17.038	NEPC
_HMP16_TAGGGTTAGGAGAGGC-1	5.11426	15.9747	NEPC
_HMP16_TAGGGTTAGGGTACGT-1	5.78072	15.3017	NEPC
_HMP16_TAGGGTTGTAGTCACT-1	7.01541	17.3932	NEPC
_HMP16_TAGGGTTTCTGCTAGA-1	4.75589	5.68531	NEPC
_HMP16_TAGGTACAGAGGTCGT-1	9.49494	11.1061	NEPC
_HMP16_TAGGTACCACGTCGGT-1	8.38433	17.0806	NEPC
_HMP16_TAGGTACCATCGCCTT-1	7.16701	16.4653	NEPC
_HMP16_TAGGTACTCCTAGCGG-1	4.34642	16.2373	NEPC
_HMP16_TAGGTTGAGATAGTGT-1	6.37127	17.0403	NEPC
_HMP16_TAGGTTGCATCGATGT-1	7.14515	17.4294	NEPC
_HMP16_TAGTGCAAGAGCCATG-1	7.29145	17.2	NEPC
_HMP16_TAGTGCAAGTAATACG-1	4.88039	17.1867	NEPC
_HMP16_TAGTGCAAGTTGAAAC-1	6.62334	15.2611	NEPC
_HMP16_TAGTGCACACTATCCC-1	5.60749	16.7603	NEPC
_HMP16_TAGTGCACAGCTACCG-1	6.50034	16.3341	NEPC
_HMP16_TAGTGCAGTAAGGCCA-1	7.47869	15.8869	NEPC
_HMP16_TAGTGCATCCTTGACC-1	5.13391	16.2863	NEPC
_HMP16_TAGTGCATCGCTCATC-1	5.80378	15.9373	NEPC
_HMP16_TATACCTAGAAATGGG-1	7.84608	15.431	NEPC
_HMP16_TATACCTAGCCTGACC-1	6.16663	16.7842	NEPC
_HMP16_TATACCTCAAGATGGC-1	5.53592	16.5378	NEPC
_HMP16_TATACCTCAGCATACT-1	7.53701	14.9912	NEPC
_HMP16_TATACCTGTCGGATTT-1	6.63276	17.5665	NEPC
_HMP16_TATACCTGTCTAACTG-1	5.58254	16.5839	NEPC
_HMP16_TATACCTGTGTATACC-1	7.0717	17.8662	NEPC
_HMP16_TATACCTTCAAGTTGC-1	6.71046	17.1264	NEPC
_HMP16_TATATCCAGGATCATA-1	8.66766	12.3947	NEPC
_HMP16_TATATCCAGGCGTTAG-1	5.12178	17.1932	NEPC
_HMP16_TATATCCCAGACGCTC-1	8.12372	16.5372	NEPC
_HMP16_TATATCCCAGGTTCCG-1	4.43738	16.1755	NEPC
_HMP16_TATATCCGTGGGTCAA-1	5.07369	16.4868	NEPC
_HMP16_TATATCCTCACCATAG-1	6.35627	16.6986	NEPC
_HMP16_TATATCCTCATTGTGG-1	6.34394	16.0165	NEPC
_HMP16_TATATCCTCTTTCTAG-1	5.28339	15.43	NEPC
_HMP16_TATCAGGAGATGCGAC-1	6.34959	16.9126	NEPC
_HMP16_TATCAGGAGCATCTTG-1	6.00675	16.2321	NEPC
_HMP16_TATCAGGAGCTGTACT-1	5.17216	17.116	NEPC
_HMP16_TATCAGGCATGGCACC-1	7.72681	15.0198	NEPC
_HMP16_TATCAGGGTCGATTAC-1	6.23532	17.7588	NEPC
_HMP16_TATCAGGGTGTGTCGC-1	5.9609	17.6782	NEPC
_HMP16_TATCAGGTCGTTCTGC-1	6.31353	15.2193	NEPC
_HMP16_TATCCTAAGCGTTCCG-1	6.65179	16.415	NEPC
_HMP16_TATCCTACACTGCGTG-1	5.9737	17.6835	NEPC
_HMP16_TATCCTACATCTCAAG-1	5.03547	15.5882	NEPC
_HMP16_TATCCTAGTCTTACTT-1	8.37374	16.7344	NEPC
_HMP16_TATCCTATCACCATCC-1	6.70695	16.6551	NEPC
_HMP16_TATCCTATCATAGAGA-1	8.4264	17.048	NEPC
_HMP16_TATCCTATCTGAGGTT-1	5.07808	16.0758	NEPC
_HMP16_TATCGCCAGAGATGCC-1	7.96667	15.9649	NEPC
_HMP16_TATCGCCAGGGAACAA-1	5.8963	17.6793	NEPC
_HMP16_TATCGCCAGGGTTAAT-1	6.94485	17.1469	NEPC
_HMP16_TATCGCCAGGTACTGG-1	7.6676	15.7973	NEPC
_HMP16_TATCGCCTCTGAGAAA-1	5.24388	15.6822	NEPC
_HMP16_TATCTGTAGACTCAAA-1	7.50468	17.1279	NEPC
_HMP16_TATCTGTAGGCTGAAC-1	5.52667	17.4872	NEPC
_HMP16_TATCTGTCAAACTAGA-1	6.56353	16.3836	NEPC
_HMP16_TATCTGTCAATAAGGT-1	5.07983	16.7476	NEPC
_HMP16_TATCTGTCAGATCCAT-1	6.45671	16.8644	NEPC
_HMP16_TATCTGTCATGGCGCT-1	4.89929	14.872	NEPC
_HMP16_TATCTGTGTGTGATGG-1	8.97602	11.7128	NEPC
_HMP16_TATCTTGAGCATGAAT-1	7.01878	17.0384	NEPC
_HMP16_TATCTTGAGCTGGTGA-1	7.10058	17.7714	NEPC
_HMP16_TATCTTGTCCCAGTGG-1	7.04294	16.2325	NEPC
_HMP16_TATGTTCCACGACGTC-1	6.20634	16.3931	NEPC
_HMP16_TATGTTCGTCTTACTT-1	6.66151	15.8927	NEPC
_HMP16_TATGTTCGTTGGCCGT-1	6.73776	15.7657	NEPC
_HMP16_TATGTTCTCCACCTGT-1	6.12473	16.6125	NEPC
_HMP16_TATGTTCTCTTCCAGC-1	5.50594	15.244	NEPC
_HMP16_TATTCCAAGCATCTTG-1	5.93061	17.6184	NEPC
_HMP16_TATTCCAAGGCTAGCA-1	7.71058	15.0137	NEPC
_HMP16_TATTCCAGTCAGCGTC-1	5.88214	16.2814	NEPC
_HMP16_TATTCCAGTCTACATG-1	5.23326	17.1983	NEPC
_HMP16_TATTCCAGTGTAAACA-1	7.33679	15.7218	NEPC
_HMP16_TATTCCATCCAAGCCG-1	6.07595	17.4683	NEPC
_HMP16_TATTCCATCTATTGTC-1	7.54718	15.399	NEPC
_HMP16_TATTGCTAGACGCCAA-1	6.33894	16.4953	NEPC
_HMP16_TATTGCTAGGTATAGT-1	7.2141	16.9684	NEPC
_HMP16_TATTGCTCAAACTAGA-1	4.87432	16.3089	NEPC
_HMP16_TATTGCTCAAAGCTAA-1	6.68226	16.5573	NEPC
_HMP16_TATTGCTCAGAATGTA-1	7.35899	15.1668	NEPC
_HMP16_TATTGCTTCCAACCAA-1	6.78295	16.4422	NEPC
_HMP16_TATTGCTTCTTACCAT-1	7.35183	16.1173	NEPC
_HMP16_TATTGGGCAAAGTATG-1	7.48613	15.2509	NEPC
_HMP16_TATTGGGGTAGACAGC-1	8.71951	12.2843	NEPC
_HMP16_TATTGGGTCCATTGGA-1	6.65528	15.385	NEPC
_HMP16_TATTGGGTCTACTTCA-1	7.24232	16.2254	NEPC
_HMP16_TATTGGGTCTTGATTC-1	6.22096	15.8733	NEPC
_HMP16_TATTTCGAGAAGTCAT-1	7.37966	14.9574	NEPC
_HMP16_TATTTCGAGCGGGTTA-1	7.49009	15.9641	NEPC
_HMP16_TATTTCGAGGACATCG-1	6.48996	17.2995	NEPC
_HMP16_TATTTCGAGTGTTCCA-1	6.27458	16.596	NEPC
_HMP16_TATTTCGCAGTACTAC-1	6.85309	16.7372	NEPC
_HMP16_TATTTCGCAGTATTCG-1	6.39691	15.4561	NEPC
_HMP16_TATTTCGCATAACCCA-1	6.75524	15.9161	NEPC
_HMP16_TATTTCGGTACTCCGG-1	8.45574	16.7508	NEPC
_HMP16_TATTTCGGTAGTCTGT-1	6.07808	17.778	NEPC
_HMP16_TATTTCGGTCGTGATT-1	7.32691	17.2114	NEPC
_HMP16_TATTTCGGTCTTACAG-1	7.35465	17.2104	NEPC
_HMP16_TATTTCGGTGGGCTCT-1	8.05113	17.3081	NEPC
_HMP16_TATTTCGTCCTTATAC-1	6.01435	16.8301	NEPC
_HMP16_TCAAGACAGTAAATGC-1	6.60345	16.4278	NEPC
_HMP16_TCAAGACCAAACGAGC-1	5.24534	16.9475	NEPC
_HMP16_TCAAGACCAAGACAAT-1	6.30293	16.3322	NEPC
_HMP16_TCAAGACCATAAGATG-1	5.46999	16.3224	NEPC
_HMP16_TCAAGACGTCGAGCTC-1	7.90411	15.0456	NEPC
_HMP16_TCAAGACGTCTCTCAC-1	4.39203	16.1501	NEPC
_HMP16_TCAAGCAAGACAACTA-1	6.26769	15.9607	NEPC
_HMP16_TCAAGCAAGAGTGTTA-1	4.47154	15.9387	NEPC
_HMP16_TCAAGCAAGTGGTTGG-1	7.30719	16.0308	NEPC
_HMP16_TCAAGCACAATAGGGC-1	6.94252	16.229	NEPC
_HMP16_TCAAGCACACGAGAAC-1	6.61564	17.8479	NEPC
_HMP16_TCAAGCACATAGATCC-1	6.94324	15.4376	NEPC
_HMP16_TCAAGCAGTTAAGACA-1	6.80184	15.9149	NEPC
_HMP16_TCAAGCAGTTGGTAGG-1	6.27462	17.2414	NEPC
_HMP16_TCAAGTGCAGCAGATG-1	5.91094	16.2212	NEPC
_HMP16_TCAAGTGTCCACCCTA-1	6.76929	16.9355	NEPC
_HMP16_TCAAGTGTCGTCAGAT-1	6.75791	16.6092	NEPC
_HMP16_TCAATCTAGACGGATC-1	7.20077	15.4255	NEPC
_HMP16_TCAATCTAGTTCCGGC-1	6.62599	17.4476	NEPC
_HMP16_TCAATCTCACTCATAG-1	7.53934	15.1518	NEPC
_HMP16_TCAATCTGTCCCGTGA-1	4.76035	16.3912	NEPC
_HMP16_TCAATCTGTCTCCCTA-1	8.09219	16.0091	NEPC
_HMP16_TCAATCTGTTAAGGGC-1	5.70175	17.4821	NEPC
_HMP16_TCAATCTTCCACGTGG-1	6.53655	15.4349	NEPC
_HMP16_TCAATCTTCCGTGGTG-1	6.07823	14.6677	NEPC
_HMP16_TCAATCTTCGCATTGA-1	7.39835	15.1625	NEPC
_HMP16_TCAATTCAGGCTCCCA-1	7.94986	15.4331	NEPC
_HMP16_TCAATTCAGGCTTAAA-1	7.64418	16.9278	NEPC
_HMP16_TCAATTCCAATCTCTT-1	5.48293	15.1293	NEPC
_HMP16_TCAATTCTCATCGGGC-1	6.40306	16.2246	NEPC
_HMP16_TCACAAGCACCCTGTT-1	5.70684	17.1272	NEPC
_HMP16_TCACAAGGTTTGAACC-1	6.33372	16.2004	NEPC
_HMP16_TCACAAGTCGCAGATT-1	5.04597	17.1242	NEPC
_HMP16_TCACAAGTCGTGCATA-1	7.93899	15.2978	NEPC
_HMP16_TCACACCCAATGCAGG-1	7.92205	15.9851	NEPC
_HMP16_TCACACCGTGCTGATT-1	7.01542	17.84	NEPC
_HMP16_TCACACCGTTGTGCCG-1	6.96858	16.1511	NEPC
_HMP16_TCACATTAGCCTTCTC-1	8.18517	16.5249	NEPC
_HMP16_TCACATTCACAACGTT-1	6.79346	16.191	NEPC
_HMP16_TCACATTCAGTTCCAA-1	6.23483	15.9505	NEPC
_HMP16_TCACATTGTCACTTAG-1	6.81507	15.1042	NEPC
_HMP16_TCACATTGTTCTAACG-1	7.30578	15.9713	NEPC
_HMP16_TCACATTGTTGTTGCA-1	5.32483	16.3126	NEPC
_HMP16_TCACATTTCAACGAGG-1	5.40403	17.5414	NEPC
_HMP16_TCACGCTAGAGGTGCT-1	4.2952	16.0774	NEPC
_HMP16_TCACGCTAGGCCACCT-1	6.15377	14.6666	NEPC
_HMP16_TCACGCTCATAATGCC-1	5.65895	16.1748	NEPC
_HMP16_TCACGCTCATCGCTGG-1	5.32091	15.6286	NEPC
_HMP16_TCACGCTGTCTTGTCC-1	5.11599	17.1262	NEPC
_HMP16_TCACGCTTCACGGAGA-1	5.96046	16.0856	NEPC
_HMP16_TCACGCTTCCACCCTA-1	5.97115	16.4208	NEPC
_HMP16_TCACGGGAGAGGCGTT-1	9.4907	11.1482	NEPC
_HMP16_TCACGGGAGGGAGGGT-1	6.26988	16.2751	NEPC
_HMP16_TCACGGGAGTGCACTT-1	6.81803	15.9886	NEPC
_HMP16_TCACGGGCACAATGAA-1	4.71737	16.4687	NEPC
_HMP16_TCACGGGCAGAGTCTT-1	8.95983	11.9782	NEPC
_HMP16_TCACGGGCATAGAAAC-1	5.67995	16.4081	NEPC
_HMP16_TCACGGGTCTGCGTCT-1	5.40838	17.2557	NEPC
_HMP16_TCACGGGTCTTGGGCG-1	7.07812	17.0415	NEPC
_HMP16_TCACTATAGGACCCAA-1	6.75543	15.0596	NEPC
_HMP16_TCACTATAGTGGACGT-1	8.95352	11.7806	NEPC
_HMP16_TCACTATCACTACGGC-1	4.28028	16.1734	NEPC
_HMP16_TCACTATGTCGTTGCG-1	8.96022	11.6318	NEPC
_HMP16_TCACTATTCGAAGAAT-1	6.2501	15.9483	NEPC
_HMP16_TCACTCGAGATACTGA-1	6.92224	15.4353	NEPC
_HMP16_TCACTCGCAACCGCCA-1	4.41791	16.109	NEPC
_HMP16_TCACTCGCACCATATG-1	8.29753	16.6663	NEPC
_HMP16_TCACTCGCAGCTGTCG-1	7.65788	15.291	NEPC
_HMP16_TCACTCGGTCGATTCA-1	8.4433	17.0174	NEPC
_HMP16_TCACTCGTCATTTGTC-1	4.99508	16.3312	NEPC
_HMP16_TCAGCAACAGCGTGAA-1	7.96611	15.5699	NEPC
_HMP16_TCAGCAAGTCCGCAGT-1	5.78385	16.1424	NEPC
_HMP16_TCAGCAAGTTGCCAAT-1	4.28577	16.4779	NEPC
_HMP16_TCAGCAATCCACTTCG-1	6.26608	17.2254	NEPC
_HMP16_TCAGCAATCCGCAACG-1	7.99401	14.1125	NEPC
_HMP16_TCAGCCTAGCTGTCCG-1	6.11451	17.0095	NEPC
_HMP16_TCAGCCTCATGGCCCA-1	5.91702	16.6029	NEPC
_HMP16_TCAGCCTGTATGTCCA-1	6.44689	15.4156	NEPC
_HMP16_TCAGCCTGTATGTGTC-1	7.37668	17.0966	NEPC
_HMP16_TCAGCCTGTCTGTTAG-1	4.37461	16.419	NEPC
_HMP16_TCAGCCTGTGTGACCC-1	-0.51272	4.87356	NEPC
_HMP16_TCAGCCTGTTCTCTCG-1	6.82288	16.1322	NEPC
_HMP16_TCAGCCTTCAAGAAAC-1	5.51677	16.6912	NEPC
_HMP16_TCAGCCTTCGCAGAGA-1	5.17517	16.7933	NEPC
_HMP16_TCAGGGCAGTTGTAAG-1	7.40993	15.3956	NEPC
_HMP16_TCAGGGCCATGTCGTA-1	6.62879	16.2698	NEPC
_HMP16_TCAGGGCGTCGGAAAC-1	6.60763	17.0094	NEPC
_HMP16_TCAGGGCGTGACCTGC-1	4.39089	16.5561	NEPC
_HMP16_TCAGGGCTCAAAGGAT-1	6.89307	16.4176	NEPC
_HMP16_TCAGGTAAGAGCCCAA-1	7.93829	15.4622	NEPC
_HMP16_TCAGGTAAGCAGCAGT-1	7.59456	15.3243	NEPC
_HMP16_TCAGGTAAGCCAGTAG-1	4.81748	17.2523	NEPC
_HMP16_TCAGGTAAGCTCCCTT-1	7.00246	15.8611	NEPC
_HMP16_TCAGGTAAGCTTAAGA-1	4.36602	16.2196	NEPC
_HMP16_TCAGGTACAGTCGAGA-1	6.76478	17.2376	NEPC
_HMP16_TCAGGTACATGATGCT-1	5.46037	16.619	NEPC
_HMP16_TCAGGTAGTAAGAACT-1	4.19979	16.3376	NEPC
_HMP16_TCAGGTAGTGTAAACA-1	5.3719	16.8822	NEPC
_HMP16_TCAGGTAGTTATTCCT-1	7.97661	17.1418	NEPC
_HMP16_TCAGGTAGTTTCGTGA-1	4.54964	16.1117	NEPC
_HMP16_TCAGGTATCTTTCGAT-1	7.51898	17.0158	NEPC
_HMP16_TCAGTCCAGAAGTCTA-1	7.36716	16.9023	NEPC
_HMP16_TCAGTCCAGAGCAAGA-1	5.31993	16.5142	NEPC
_HMP16_TCAGTCCAGCCTGACC-1	6.59462	16.3408	NEPC
_HMP16_TCAGTCCAGGTAGCAC-1	6.73429	15.4153	NEPC
_HMP16_TCAGTCCCAAACGTGG-1	7.29688	15.9068	NEPC
_HMP16_TCAGTCCCAAATGCGG-1	7.45005	15.9816	NEPC
_HMP16_TCAGTCCCAACTCGAT-1	6.51916	17.3745	NEPC
_HMP16_TCAGTCCCAAGTATAG-1	6.50009	16.1875	NEPC
_HMP16_TCAGTCCGTCGGCTAC-1	7.38759	15.8708	NEPC
_HMP16_TCAGTCCTCTCGGTAA-1	7.03952	16.9813	NEPC
_HMP16_TCAGTGACACTTCAGA-1	7.08073	15.4895	NEPC
_HMP16_TCAGTGACATGCGGTC-1	7.29276	16.9357	NEPC
_HMP16_TCAGTGAGTAGGGTAC-1	4.21499	16.2497	NEPC
_HMP16_TCAGTTTAGTATAGGT-1	6.74794	16.1285	NEPC
_HMP16_TCAGTTTCAAAGACTA-1	6.12539	16.6047	NEPC
_HMP16_TCAGTTTCAGACTCTA-1	6.07347	16.7151	NEPC
_HMP16_TCAGTTTCAGGCATGA-1	4.94595	16.9548	NEPC
_HMP16_TCAGTTTCAGGCCCTA-1	6.21145	16.0969	NEPC
_HMP16_TCAGTTTGTTTCGACA-1	8.08982	17.3287	NEPC
_HMP16_TCAGTTTTCGAACCAT-1	6.94902	16.4989	NEPC
_HMP16_TCAGTTTTCTTCTGTA-1	9.18576	11.2162	NEPC
_HMP16_TCATACTCAAAGGCGT-1	8.57046	12.7651	NEPC
_HMP16_TCATACTCAAAGGTTA-1	6.90455	16.0374	NEPC
_HMP16_TCATACTCACTACTTT-1	5.85551	14.7893	NEPC
_HMP16_TCATACTCAGAGGAAA-1	5.87427	15.9267	NEPC
_HMP16_TCATACTCATCATTGG-1	6.0061	15.5485	NEPC
_HMP16_TCATACTGTGCACGCT-1	7.19993	16.1671	NEPC
_HMP16_TCATACTGTTCCGTTC-1	7.18489	15.9907	NEPC
_HMP16_TCATATCAGGTTGTTC-1	5.82393	17.3772	NEPC
_HMP16_TCATATCCACTAGGCC-1	5.44428	16.5231	NEPC
_HMP16_TCATATCCATCTGCGG-1	5.59555	17.6827	NEPC
_HMP16_TCATATCGTACCTGTA-1	5.57733	16.3888	NEPC
_HMP16_TCATATCGTCTTCAAG-1	9.48104	11.1073	NEPC
_HMP16_TCATATCTCAGACCCG-1	7.21255	15.8255	NEPC
_HMP16_TCATATCTCATTATCC-1	6.80984	15.4831	NEPC
_HMP16_TCATATCTCGTAGTCA-1	5.77982	17.6474	NEPC
_HMP16_TCATCATAGAGAATCT-1	5.58985	16.3832	NEPC
_HMP16_TCATCATCAGGGAGAG-1	7.89554	15.3095	NEPC
_HMP16_TCATCATCAGTGGGTA-1	5.94388	17.2963	NEPC
_HMP16_TCATCATCATAAGCGG-1	5.84519	16.0286	NEPC
_HMP16_TCATCATGTCCGAAGA-1	8.86827	11.7345	NEPC
_HMP16_TCATCATGTCTTGCTC-1	7.58757	15.0246	NEPC
_HMP16_TCATCATGTTCCGCGA-1	4.27691	16.1854	NEPC
_HMP16_TCATCCGCAACCAGAG-1	8.51153	16.7964	NEPC
_HMP16_TCATCCGCACATGAAA-1	6.65598	16.466	NEPC
_HMP16_TCATCCGCACCCTGAG-1	6.18926	16.517	NEPC
_HMP16_TCATCCGCAGGTGGAT-1	7.26672	17.0741	NEPC
_HMP16_TCATCCGCATCGGCCA-1	9.06116	11.5061	NEPC
_HMP16_TCATCCGTCAAGTAAG-1	4.23028	16.0566	NEPC
_HMP16_TCATCCGTCTGTCGCT-1	5.24565	15.8828	NEPC
_HMP16_TCATGAGAGAGATTCA-1	5.53466	17.6074	NEPC
_HMP16_TCATGAGAGGGCAACT-1	6.33081	17.1633	NEPC
_HMP16_TCATGAGAGTGTAGAT-1	5.97166	17.1497	NEPC
_HMP16_TCATGAGGTCAGGCAA-1	7.99841	15.4976	NEPC
_HMP16_TCATGAGGTCGGTACC-1	5.92643	16.5388	NEPC
_HMP16_TCATGAGGTGCGGATA-1	4.34323	16.276	NEPC
_HMP16_TCATGAGTCGGTCTAA-1	6.9675	17.4597	NEPC
_HMP16_TCATGAGTCTTGGATG-1	7.29984	16.482	NEPC
_HMP16_TCATGCCAGAGATCGC-1	6.56331	16.6792	NEPC
_HMP16_TCATGCCCAGTCTACA-1	6.43021	17.0493	NEPC
_HMP16_TCATGCCGTTAACCTG-1	6.52851	15.667	NEPC
_HMP16_TCATGCCTCGGAGCAA-1	6.83257	16.2776	NEPC
_HMP16_TCATGGAAGATAGTCA-1	6.85573	17.1468	NEPC
_HMP16_TCATGGAAGTGTTCCA-1	5.82786	16.6312	NEPC
_HMP16_TCATGGACACGTGTGC-1	8.02088	16.3252	NEPC
_HMP16_TCATGGACAGATTAAG-1	4.21544	16.3347	NEPC
_HMP16_TCATGGAGTAAGCAAT-1	6.43241	15.493	NEPC
_HMP16_TCATGGAGTATACGGG-1	7.75418	16.8336	NEPC
_HMP16_TCATGGAGTCATCGCG-1	8.0646	16.1433	NEPC
_HMP16_TCATGGATCTCACCCA-1	5.96762	17.1771	NEPC
_HMP16_TCATGGATCTTCGGAA-1	6.10423	16.5382	NEPC
_HMP16_TCATGTTCAAGCGCTC-1	8.63864	12.4663	NEPC
_HMP16_TCATGTTCATCAACCA-1	6.71214	15.9613	NEPC
_HMP16_TCATGTTGTATACCCA-1	5.94507	15.9949	NEPC
_HMP16_TCATGTTGTGGCTAGA-1	7.18987	16.6204	NEPC
_HMP16_TCATGTTGTTTCGTTT-1	6.8997	16.7762	NEPC
_HMP16_TCATGTTTCCAAGAGG-1	5.04395	17.3415	NEPC
_HMP16_TCATTACAGTACAGAT-1	5.62384	17.5773	NEPC
_HMP16_TCATTACCAACAAAGT-1	7.55763	15.4768	NEPC
_HMP16_TCATTACCAATACCTG-1	7.73613	15.4453	NEPC
_HMP16_TCATTACCATTGGGAG-1	7.02297	15.9293	NEPC
_HMP16_TCATTCAAGTCAACAA-1	5.787	15.8345	NEPC
_HMP16_TCATTCAGTGAGCGAT-1	8.94948	11.8215	NEPC
_HMP16_TCATTCAGTTCCTAGA-1	6.7492	17.0654	NEPC
_HMP16_TCATTCATCACCTTGC-1	7.28782	16.0887	NEPC
_HMP16_TCATTCATCGTAACTG-1	7.12421	16.1206	NEPC
_HMP16_TCATTCATCTCCTGTG-1	7.62534	14.8328	NEPC
_HMP16_TCATTGTAGATACATG-1	7.08326	16.5052	NEPC
_HMP16_TCATTGTCACCACATA-1	7.3765	16.5138	NEPC
_HMP16_TCATTGTCAGATTTCG-1	5.76589	17.2726	NEPC
_HMP16_TCATTGTCATCTCGTC-1	7.71367	16.5025	NEPC
_HMP16_TCATTGTGTGGTCTGC-1	7.69415	15.5922	NEPC
_HMP16_TCATTTGAGGCTCAAG-1	7.35602	15.6089	NEPC
_HMP16_TCATTTGCACCTAAAC-1	7.37946	15.0308	NEPC
_HMP16_TCATTTGCAGATACCT-1	7.1067	15.7025	NEPC
_HMP16_TCATTTGGTCACCCTT-1	5.23008	14.918	NEPC
_HMP16_TCATTTGGTGGGTCAA-1	7.07647	15.2154	NEPC
_HMP16_TCATTTGTCACTACGA-1	6.22672	16.0527	NEPC
_HMP16_TCCACCACAGTCAGTT-1	8.34437	16.7334	NEPC
_HMP16_TCCACCAGTGCTTATG-1	4.78482	16.2141	NEPC
_HMP16_TCCACCAGTTCTCAGA-1	7.06048	16.3916	NEPC
_HMP16_TCCACCATCACGAGGA-1	5.42906	15.8329	NEPC
_HMP16_TCCACCATCACGGTCG-1	6.50634	16.813	NEPC
_HMP16_TCCACCATCATGGATC-1	6.96173	15.4293	NEPC
_HMP16_TCCACCATCCAACCAA-1	7.38442	16.0962	NEPC
_HMP16_TCCACCATCTCTCGCA-1	7.90532	14.9431	NEPC
_HMP16_TCCACGTAGTACGTCT-1	6.95464	16.3039	NEPC
_HMP16_TCCACGTAGTTTCTTC-1	8.2684	16.7381	NEPC
_HMP16_TCCACGTCAGGACAGT-1	6.94531	15.831	NEPC
_HMP16_TCCACGTCATTAGGAA-1	5.63066	16.5823	NEPC
_HMP16_TCCACGTCATTGCAAC-1	5.50662	16.0096	NEPC
_HMP16_TCCACGTGTATACCTG-1	5.41797	16.8999	NEPC
_HMP16_TCCACGTGTGCATTTG-1	8.44682	16.7774	NEPC
_HMP16_TCCAGAAAGCATCCCG-1	8.05558	17.2181	NEPC
_HMP16_TCCAGAACACTACCGG-1	7.08035	15.1083	NEPC
_HMP16_TCCAGAACATCCTTGC-1	4.35731	16.2974	NEPC
_HMP16_TCCAGAACATCTTTCA-1	4.41728	16.0667	NEPC
_HMP16_TCCAGAAGTGGTTTAC-1	7.17493	17.2991	NEPC
_HMP16_TCCAGAAGTTCAGTAC-1	6.08701	16.1004	NEPC
_HMP16_TCCATCGAGCATGCAG-1	8.84429	11.5895	NEPC
_HMP16_TCCATCGAGGACAGCT-1	7.2404	17.1452	NEPC
_HMP16_TCCATCGAGGTACCTT-1	5.55974	17.492	NEPC
_HMP16_TCCATCGCATAAGCAA-1	6.29788	16.1292	NEPC
_HMP16_TCCATCGGTACCCGAC-1	4.26134	16.1063	NEPC
_HMP16_TCCATGCCAAACTAAG-1	5.7171	17.3675	NEPC
_HMP16_TCCATGCCAAGTGGGT-1	4.38441	16.3464	NEPC
_HMP16_TCCATGCCATGAGAAT-1	6.46082	15.9471	NEPC
_HMP16_TCCATGCGTCGCATGC-1	7.69417	15.493	NEPC
_HMP16_TCCATGCTCGGACTTA-1	5.37069	17.3461	NEPC
_HMP16_TCCCACAAGTCACAGG-1	7.29843	16.9169	NEPC
_HMP16_TCCCACAAGTCGCCAC-1	7.37169	15.313	NEPC
_HMP16_TCCCACACAAGACCTT-1	7.54287	15.8486	NEPC
_HMP16_TCCCACAGTCGTGGTC-1	6.32971	16.9642	NEPC
_HMP16_TCCCACAGTGTGACCC-1	4.96651	16.0691	NEPC
_HMP16_TCCCACATCCATGATG-1	7.11437	15.932	NEPC
_HMP16_TCCCACATCGGCATCG-1	6.30338	15.779	NEPC
_HMP16_TCCCAGTAGCGACTGA-1	5.47633	17.4151	NEPC
_HMP16_TCCCAGTCAAAGACTA-1	7.93832	14.2351	NEPC
_HMP16_TCCCAGTCAACACAGG-1	8.29203	16.6613	NEPC
_HMP16_TCCCAGTCACTAAACC-1	6.98355	15.7093	NEPC
_HMP16_TCCCAGTGTCGTCAGC-1	6.66388	16.1661	NEPC
_HMP16_TCCCAGTTCGCGTAGC-1	6.33669	16.2617	NEPC
_HMP16_TCCCAGTTCTATCACT-1	5.65627	15.9202	NEPC
_HMP16_TCCCATGAGAGTTCGG-1	6.23517	17.746	NEPC
_HMP16_TCCCATGAGCATAGGC-1	6.35294	16.1119	NEPC
_HMP16_TCCCATGCAACGTATC-1	8.36176	17.2949	NEPC
_HMP16_TCCCATGCACTCCGGA-1	4.18829	16.1842	NEPC
_HMP16_TCCCATGCAGCCTTCT-1	7.47767	14.5475	NEPC
_HMP16_TCCCATGGTCACCGCA-1	5.60373	16.2703	NEPC
_HMP16_TCCCATGGTGTATACC-1	6.12271	15.94	NEPC
_HMP16_TCCCATGTCTCTGCTG-1	7.03161	17.5124	NEPC
_HMP16_TCCGAAAAGCGTGCTC-1	8.49566	3.2404	NEPC
_HMP16_TCCGAAAAGGTAGCCA-1	5.77003	15.9212	NEPC
_HMP16_TCCGAAAAGGTCTTTG-1	6.1904	16.3783	NEPC
_HMP16_TCCGAAAAGTTAGTGA-1	8.44933	16.8783	NEPC
_HMP16_TCCGAAACAAGCGATG-1	6.22442	17.3852	NEPC
_HMP16_TCCGAAACACCAAAGG-1	9.53727	11.2056	NEPC
_HMP16_TCCGAAACATCCGGTG-1	7.05341	17.5696	NEPC
_HMP16_TCCGAAACATGACCCG-1	7.854	14.9985	NEPC
_HMP16_TCCGAAAGTACAGTTC-1	8.30615	16.9188	NEPC
_HMP16_TCCGAAATCGAAGCCC-1	5.52582	16.494	NEPC
_HMP16_TCCGATCAGCGTGAAC-1	7.65519	14.8208	NEPC
_HMP16_TCCGATCAGGGATCAC-1	6.33566	17.5596	NEPC
_HMP16_TCCGATCCAGTGTGCC-1	7.1638	16.4666	NEPC
_HMP16_TCCGATCGTCGCAACC-1	5.93698	16.5385	NEPC
_HMP16_TCCGATCGTCGGTGAA-1	8.93974	11.7734	NEPC
_HMP16_TCCGATCGTTCGGACC-1	7.20644	17.2321	NEPC
_HMP16_TCCGATCTCTGTGCTC-1	6.71851	15.499	NEPC
_HMP16_TCCGGGACAAGAGGTC-1	6.86544	16.7929	NEPC
_HMP16_TCCGGGACACGTGAGA-1	5.74167	17.4759	NEPC
_HMP16_TCCGGGAGTCGTTGGC-1	6.47381	17.0513	NEPC
_HMP16_TCCGGGAGTGCCGGTT-1	6.3018	16.0405	NEPC
_HMP16_TCCGGGATCAAGTTGC-1	7.75465	15.6609	NEPC
_HMP16_TCCGTGTCATCATGAC-1	6.09743	16.3213	NEPC
_HMP16_TCCGTGTGTACGTGTT-1	7.77388	15.4951	NEPC
_HMP16_TCCGTGTGTGAGTAAT-1	8.31434	16.7679	NEPC
_HMP16_TCCGTGTTCGACGCGT-1	5.0338	16.2665	NEPC
_HMP16_TCCTAATAGGTTGGAC-1	5.63667	16.6677	NEPC
_HMP16_TCCTAATCAGCGAACA-1	7.65676	15.2359	NEPC
_HMP16_TCCTAATCAGTCTTCC-1	7.13017	16.2937	NEPC
_HMP16_TCCTAATTCGTGTGAT-1	6.58188	17.7954	NEPC
_HMP16_TCCTAATTCTCTTCAA-1	4.66289	16.1753	NEPC
_HMP16_TCCTCCCAGCAGTACG-1	7.13235	15.4887	NEPC
_HMP16_TCCTCCCAGTCATGGG-1	6.44392	17.6308	NEPC
_HMP16_TCCTCCCAGTGGTTGG-1	7.39179	16.653	NEPC
_HMP16_TCCTCCCCAGGTGACA-1	7.00398	16.2139	NEPC
_HMP16_TCCTCCCTCATGTCAG-1	6.06869	15.7429	NEPC
_HMP16_TCCTCCCTCGAGATGG-1	7.15254	15.4896	NEPC
_HMP16_TCCTCCCTCGCTTAAG-1	7.42564	16.51	NEPC
_HMP16_TCCTCGAAGCTTCGTA-1	7.37294	16.0598	NEPC
_HMP16_TCCTCGAAGGCTCAAG-1	7.18267	15.5775	NEPC
_HMP16_TCCTCGACAGGGATAC-1	7.89096	14.7617	NEPC
_HMP16_TCCTCGAGTGTGTCGC-1	5.58994	16.995	NEPC
_HMP16_TCCTCGAGTTCTGAGT-1	5.19902	16.6649	NEPC
_HMP16_TCCTCTTAGGTCGTAG-1	6.36206	15.9607	NEPC
_HMP16_TCCTCTTCAACTCCCT-1	5.60047	16.0397	NEPC
_HMP16_TCCTCTTGTAGGACCA-1	6.03839	17.3138	NEPC
_HMP16_TCCTCTTTCGTGTGGC-1	6.35555	15.7086	NEPC
_HMP16_TCCTGCACATCATTGG-1	6.13477	17.1748	NEPC
_HMP16_TCCTGCATCGAAGCCC-1	5.17256	17.196	NEPC
_HMP16_TCCTGCATCGTGGCTG-1	8.14092	17.3832	NEPC
_HMP16_TCCTTCTAGCTCCATA-1	8.10249	16.2771	NEPC
_HMP16_TCCTTCTAGCTCGACC-1	5.14391	16.4316	NEPC
_HMP16_TCCTTCTAGTGATAGT-1	7.36528	16.995	NEPC
_HMP16_TCCTTCTCATGACTGT-1	7.09052	16.268	NEPC
_HMP16_TCCTTCTGTAACTTCG-1	8.1952	13.6973	NEPC
_HMP16_TCCTTCTGTTTACCTT-1	7.36553	15.1413	NEPC
_HMP16_TCCTTCTTCAGACTGT-1	5.0146	17.0477	NEPC
_HMP16_TCCTTCTTCCTCACGT-1	5.45226	15.5793	NEPC
_HMP16_TCCTTTCAGTCTGCGC-1	7.19903	15.5109	NEPC
_HMP16_TCCTTTCCACGAGGTA-1	5.84117	17.7786	NEPC
_HMP16_TCCTTTCGTGTTCGTA-1	5.25514	16.1367	NEPC
_HMP16_TCCTTTCGTTATGACC-1	7.37305	15.1089	NEPC
_HMP16_TCCTTTCTCACATACG-1	5.9454	15.8423	NEPC
_HMP16_TCCTTTCTCAGTCCGG-1	4.95539	16.03	NEPC
_HMP16_TCGAACAGTGCACATT-1	7.6845	15.0029	NEPC
_HMP16_TCGAACAGTGTGAATA-1	6.38942	16.6455	NEPC
_HMP16_TCGAACAGTTCCGGTG-1	5.54389	17.0539	NEPC
_HMP16_TCGAACATCGTCCATC-1	5.87016	17.5734	NEPC
_HMP16_TCGAAGTAGCGGTATG-1	7.8467	14.7417	NEPC
_HMP16_TCGAAGTAGGGATCTG-1	6.6981	16.6293	NEPC
_HMP16_TCGAAGTCAAGACCGA-1	8.33007	17.1116	NEPC
_HMP16_TCGAAGTGTGGTGATG-1	7.00875	17.3727	NEPC
_HMP16_TCGAAGTTCTAAGGAA-1	5.75355	17.0585	NEPC
_HMP16_TCGAAGTTCTAGCAAC-1	6.68658	15.6648	NEPC
_HMP16_TCGAAGTTCTCCGAGG-1	5.73267	16.2357	NEPC
_HMP16_TCGACCTCACACTGGC-1	6.78357	15.9325	NEPC
_HMP16_TCGACCTCAGACTGCC-1	6.24479	16.9457	NEPC
_HMP16_TCGACCTCAGCGGTTC-1	5.75004	16.5723	NEPC
_HMP16_TCGACCTGTTAGCTAC-1	6.72826	15.2837	NEPC
_HMP16_TCGACCTTCATTTCGT-1	8.25471	17.1902	NEPC
_HMP16_TCGACCTTCGACGATT-1	7.04899	15.4424	NEPC
_HMP16_TCGACCTTCGCTCTCA-1	7.17436	15.497	NEPC
_HMP16_TCGACGGCAACTGGTT-1	6.27744	16.5224	NEPC
_HMP16_TCGACGGCAAGTCCAT-1	7.0894	15.428	NEPC
_HMP16_TCGACGGCAGCATACT-1	7.21185	16.9869	NEPC
_HMP16_TCGACGGGTTGAATCC-1	6.91476	16.5033	NEPC
_HMP16_TCGATTTAGCTATCCA-1	7.34788	15.2507	NEPC
_HMP16_TCGATTTCACCAGACC-1	5.88833	17.5496	NEPC
_HMP16_TCGATTTCAGCCCACA-1	6.00464	15.8692	NEPC
_HMP16_TCGATTTGTACTGACT-1	6.38031	16.7661	NEPC
_HMP16_TCGATTTGTAGGCAGT-1	5.08938	15.9613	NEPC
_HMP16_TCGATTTTCGCCTAGG-1	6.70043	16.1709	NEPC
_HMP16_TCGCACTAGCTGTTCA-1	6.60573	16.0669	NEPC
_HMP16_TCGCACTCATAGACTC-1	5.11634	15.3908	NEPC
_HMP16_TCGCACTTCCTACTGC-1	7.55492	17.0649	NEPC
_HMP16_TCGCAGGAGACTGTTC-1	4.28411	16.2289	NEPC
_HMP16_TCGCAGGAGATGACCG-1	6.28004	16.2594	NEPC
_HMP16_TCGCAGGAGATGCGAC-1	6.67109	17.3952	NEPC
_HMP16_TCGCAGGAGGCGACAT-1	6.33136	17.417	NEPC
_HMP16_TCGCAGGCAGCTATTG-1	5.51956	16.7939	NEPC
_HMP16_TCGCAGGGTGACTCGC-1	5.00798	16.6329	NEPC
_HMP16_TCGCAGGGTGCTTCAA-1	7.42408	15.2713	NEPC
_HMP16_TCGCAGGTCAGACCCG-1	5.80226	15.1239	NEPC
_HMP16_TCGCAGGTCCTGTTAT-1	9.14899	11.4151	NEPC
_HMP16_TCGCAGGTCGTTAGAC-1	7.10599	17.6763	NEPC
_HMP16_TCGCAGGTCTAGCCTC-1	4.23789	16.0726	NEPC
_HMP16_TCGCTCAGTCACCACG-1	6.58195	15.5636	NEPC
_HMP16_TCGCTCATCAAGGAGC-1	7.53847	17.2294	NEPC
_HMP16_TCGCTCATCTCAATCT-1	6.11659	16.15	NEPC
_HMP16_TCGCTCATCTGAGATC-1	8.99192	11.7314	NEPC
_HMP16_TCGCTTGAGTGATGGC-1	6.05111	16.5981	NEPC
_HMP16_TCGCTTGCAAGAAACT-1	4.98588	15.4343	NEPC
_HMP16_TCGCTTGCAATAGTGA-1	5.93288	16.3266	NEPC
_HMP16_TCGCTTGCATCTCATT-1	6.72883	17.6472	NEPC
_HMP16_TCGCTTGGTACGATTC-1	5.92116	15.9575	NEPC
_HMP16_TCGCTTGTCACGGACC-1	6.83735	16.5721	NEPC
_HMP16_TCGCTTGTCGGATACT-1	4.42442	16.1831	NEPC
_HMP16_TCGGATAGTCCTTAAG-1	5.58623	17.7065	NEPC
_HMP16_TCGGATATCCCTTCCC-1	5.93039	16.816	NEPC
_HMP16_TCGGATATCTGATTCT-1	8.33444	16.8456	NEPC
_HMP16_TCGGGACAGAAATTCG-1	7.38219	16.7701	NEPC
_HMP16_TCGGGACAGTACAGCG-1	6.53644	17.0355	NEPC
_HMP16_TCGGGACGTCAAAGAT-1	7.69793	16.3954	NEPC
_HMP16_TCGGGACGTCCGGATC-1	6.32626	17.1102	NEPC
_HMP16_TCGGGACGTCGAATGG-1	6.81029	17.6896	NEPC
_HMP16_TCGGGACGTCGCGTCA-1	6.56179	16.415	NEPC
_HMP16_TCGGGACGTTGCCGCA-1	5.06028	16.702	NEPC
_HMP16_TCGGGACGTTTCTTAC-1	5.04636	16.6706	NEPC
_HMP16_TCGGGACTCATTGAGC-1	5.58011	17.0865	NEPC
_HMP16_TCGGGACTCATTTGGG-1	7.56351	15.2907	NEPC
_HMP16_TCGGGACTCCCTATTA-1	6.63044	16.6314	NEPC
_HMP16_TCGGGCAAGAGGCCAT-1	7.99394	16.4809	NEPC
_HMP16_TCGGGCACAAGGAGTC-1	6.65329	16.4413	NEPC
_HMP16_TCGGGCAGTAGCTGCC-1	6.77744	17.6206	NEPC
_HMP16_TCGGGTGCAGCTGAAG-1	7.04453	17.7904	NEPC
_HMP16_TCGGGTGGTAACCAGG-1	7.46235	15.5537	NEPC
_HMP16_TCGGGTGGTGCAGATG-1	7.11765	17.1041	NEPC
_HMP16_TCGGGTGTCCTGGGAC-1	8.51988	17.0916	NEPC
_HMP16_TCGGTCTAGAAGGGAT-1	9.01877	11.6555	NEPC
_HMP16_TCGTAGAAGCGACTAG-1	5.21201	16.9194	NEPC
_HMP16_TCGTAGAAGCTGTCCG-1	6.15684	17.5087	NEPC
_HMP16_TCGTAGACACAGTCGC-1	7.85929	15.1286	NEPC
_HMP16_TCGTAGATCATGCGGC-1	8.09707	17.3727	NEPC
_HMP16_TCGTAGATCCTCTAGC-1	7.78646	14.5446	NEPC
_HMP16_TCGTAGATCTAAGAAG-1	6.36972	17.4905	NEPC
_HMP16_TCGTAGATCTGCTAGA-1	6.09576	14.6651	NEPC
_HMP16_TCGTCCAAGTATCCTG-1	7.48884	16.1233	NEPC
_HMP16_TCGTCCACACACCGCA-1	7.41804	15.6358	NEPC
_HMP16_TCGTCCACACACTTAG-1	6.09554	14.6115	NEPC
_HMP16_TCGTCCAGTAGCGTTT-1	6.34614	15.8445	NEPC
_HMP16_TCGTCCAGTAGCTAAA-1	6.19348	16.3986	NEPC
_HMP16_TCGTCCAGTTGTCAGT-1	7.52165	17.5049	NEPC
_HMP16_TCGTCCATCCAAACCA-1	9.03511	11.4079	NEPC
_HMP16_TCGTGCTAGCCAGAGT-1	7.60653	15.6955	NEPC
_HMP16_TCGTGCTAGTAGCTCT-1	6.33347	17.7777	NEPC
_HMP16_TCGTGCTGTACCGTGC-1	8.44335	17.1779	NEPC
_HMP16_TCGTGCTGTGTTCCTC-1	7.72679	15.7887	NEPC
_HMP16_TCGTGCTTCACTTCTA-1	8.73902	12.2879	NEPC
_HMP16_TCGTGGGAGATGGGCT-1	5.50498	16.3606	NEPC
_HMP16_TCGTGGGAGCTCGAAG-1	7.71452	15.5656	NEPC
_HMP16_TCGTGGGAGTTGCTCA-1	7.30127	16.7938	NEPC
_HMP16_TCGTGGGCAGTCTACA-1	5.20623	14.8676	NEPC
_HMP16_TCGTGGGCATCTATCT-1	9.03075	11.6657	NEPC
_HMP16_TCGTGGGGTGCTAGCC-1	-0.704853	4.92953	NEPC
_HMP16_TCGTGGGGTTGCCTAA-1	6.88004	17.1938	NEPC
_HMP16_TCGTGGGTCTATTGTC-1	7.46426	17.7245	NEPC
_HMP16_TCGTGGGTCTCACCCA-1	6.63759	17.4357	NEPC
_HMP16_TCTAACTAGACATAGT-1	5.88854	15.482	NEPC
_HMP16_TCTAACTCATGAATCC-1	6.49679	16.3035	NEPC
_HMP16_TCTAACTCATGACTTG-1	6.65998	17.4876	NEPC
_HMP16_TCTAACTGTAACCCGC-1	6.93302	16.9294	NEPC
_HMP16_TCTAACTGTTCATCGA-1	5.4229	17.6219	NEPC
_HMP16_TCTAACTGTTCCTACC-1	4.90875	16.0741	NEPC
_HMP16_TCTAACTTCCGGCAGT-1	6.70055	16.4135	NEPC
_HMP16_TCTAACTTCGAGCCTG-1	4.58103	16.2226	NEPC
_HMP16_TCTACATAGGGTCTTT-1	6.56234	15.9045	NEPC
_HMP16_TCTACATCACGACGAA-1	5.36736	16.9553	NEPC
_HMP16_TCTACATCAGAGATTA-1	6.06223	17.0491	NEPC
_HMP16_TCTACATCAGATACTC-1	7.28359	15.356	NEPC
_HMP16_TCTACATGTCGTGGTC-1	7.30233	17.0577	NEPC
_HMP16_TCTACATGTGTATACC-1	7.60843	14.8212	NEPC
_HMP16_TCTACATTCGAACGGA-1	5.93414	17.5995	NEPC
_HMP16_TCTACATTCGGTCGGT-1	8.1823	16.7597	NEPC
_HMP16_TCTACCGCATCCAATG-1	8.03032	17.0344	NEPC
_HMP16_TCTACCGGTGGACCAA-1	7.74539	15.4795	NEPC
_HMP16_TCTACCGTCCAAGCAT-1	6.2593	17.276	NEPC
_HMP16_TCTACCGTCGCCTATC-1	7.3359	15.4095	NEPC
_HMP16_TCTATACCACCTGAAT-1	7.91403	17.011	NEPC
_HMP16_TCTATACCATACTGAC-1	5.21231	16.5308	NEPC
_HMP16_TCTATACTCCATGAGT-1	8.41971	13.0788	NEPC
_HMP16_TCTATCAAGACGCCAA-1	6.80767	16.2819	NEPC
_HMP16_TCTATCACATTGACTG-1	5.58553	16.3188	NEPC
_HMP16_TCTATCAGTAGATGTA-1	7.39036	15.1071	NEPC
_HMP16_TCTATCAGTCAGTCCG-1	6.91277	16.469	NEPC
_HMP16_TCTATCATCGGCTGGT-1	6.79732	16.0881	NEPC
_HMP16_TCTATCATCTATTCGT-1	7.12581	17.761	NEPC
_HMP16_TCTCACGAGCTAAGTA-1	6.18455	17.8285	NEPC
_HMP16_TCTCACGCACAATGCT-1	7.10837	15.4038	NEPC
_HMP16_TCTCACGCACCCAATA-1	5.67686	16.0376	NEPC
_HMP16_TCTCACGCACTTCCTG-1	7.23573	16.2602	NEPC
_HMP16_TCTCACGGTCGAGATG-1	7.22983	16.1075	NEPC
_HMP16_TCTCACGGTTTCGTTT-1	6.68127	17.7942	NEPC
_HMP16_TCTCACGTCACATACG-1	4.96846	15.9558	NEPC
_HMP16_TCTCACGTCAGGGTAG-1	7.91639	16.5534	NEPC
_HMP16_TCTCACGTCCCGAATA-1	5.65439	16.8686	NEPC
_HMP16_TCTCAGCAGGTCCCGT-1	7.44733	17.3392	NEPC
_HMP16_TCTCAGCAGTCACTCA-1	6.98819	15.6502	NEPC
_HMP16_TCTCAGCCAAGCACAG-1	4.4279	4.9431	NEPC
_HMP16_TCTCAGCCAATAGTGA-1	5.87861	16.9529	NEPC
_HMP16_TCTCAGCCACTTCTCG-1	8.76324	12.3613	NEPC
_HMP16_TCTCAGCCAGTGCGCT-1	6.81724	16.21	NEPC
_HMP16_TCTCAGCGTTCCAAAC-1	7.90315	15.9147	NEPC
_HMP16_TCTCCGAAGCTAGTTC-1	6.29614	14.9157	NEPC
_HMP16_TCTCCGACATAGAGGC-1	6.11064	14.6103	NEPC
_HMP16_TCTCCGAGTTCCTTGC-1	7.04693	15.6408	NEPC
_HMP16_TCTCCGATCACTGATG-1	4.96435	15.023	NEPC
_HMP16_TCTCTGGAGGGAGGAC-1	5.9021	16.1972	NEPC
_HMP16_TCTCTGGAGTATGCAA-1	6.56661	17.6017	NEPC
_HMP16_TCTCTGGAGTCTGGTT-1	8.47352	12.9206	NEPC
_HMP16_TCTCTGGAGTGCAAAT-1	7.42829	17.0536	NEPC
_HMP16_TCTCTGGAGTTTCTTC-1	6.96437	17.3996	NEPC
_HMP16_TCTCTGGGTACGGGAT-1	5.76343	17.5071	NEPC
_HMP16_TCTCTGGTCCGATTAG-1	7.00809	15.3112	NEPC
_HMP16_TCTCTGGTCGAAGGAC-1	6.42475	16.7612	NEPC
_HMP16_TCTGCCAAGCAATTCC-1	7.05283	16.7815	NEPC
_HMP16_TCTGCCAAGGTTCACT-1	6.859	16.0588	NEPC
_HMP16_TCTGCCATCCTTCGAC-1	6.34603	16.0277	NEPC
_HMP16_TCTGCCATCGCTTGAA-1	6.93208	15.6323	NEPC
_HMP16_TCTGCCATCTGGACTA-1	4.68462	16.7547	NEPC
_HMP16_TCTGGCTAGGTATAGT-1	5.17295	15.8284	NEPC
_HMP16_TCTGGCTCAACACACT-1	6.89544	17.1179	NEPC
_HMP16_TCTGGCTCAGAACTAA-1	6.50473	16.4765	NEPC
_HMP16_TCTGGCTGTCCAACGC-1	5.76278	15.8723	NEPC
_HMP16_TCTGGCTGTGTCTTAG-1	6.84065	17.0107	NEPC
_HMP16_TCTGGCTTCAGTGATC-1	6.47596	16.3517	NEPC
_HMP16_TCTGGCTTCTAGGAAA-1	7.89209	15.6368	NEPC
_HMP16_TCTGGCTTCTAGGCAT-1	7.72711	14.9811	NEPC
_HMP16_TCTGTCGCATACATCG-1	4.42481	16.1466	NEPC
_HMP16_TCTGTCGGTCGGATTT-1	7.95007	15.1094	NEPC
_HMP16_TCTGTCGGTTTCTATC-1	7.94239	17.238	NEPC
_HMP16_TCTGTCGTCCTCTCTT-1	7.368	17.224	NEPC
_HMP16_TCTTAGTAGTCCCTAA-1	7.30343	16.0131	NEPC
_HMP16_TCTTAGTCAATTCACG-1	6.72243	15.262	NEPC
_HMP16_TCTTAGTCACCGTACG-1	6.41679	16.67	NEPC
_HMP16_TCTTAGTCAGGTCAGA-1	7.44839	15.6335	NEPC
_HMP16_TCTTAGTGTTCGAAGG-1	4.87923	14.8795	NEPC
_HMP16_TCTTAGTTCATGCCCT-1	6.06262	16.4215	NEPC
_HMP16_TCTTCCTCACTGGACC-1	5.27311	16.1445	NEPC
_HMP16_TCTTCCTCATCTGCGG-1	6.91061	17.5238	NEPC
_HMP16_TCTTCCTGTGATGAAT-1	5.24063	17.3049	NEPC
_HMP16_TCTTCCTGTGTCGATT-1	8.09481	16.8132	NEPC
_HMP16_TCTTCCTTCAAACGAA-1	7.35557	15.9413	NEPC
_HMP16_TCTTCCTTCGCAGTCG-1	4.98255	17.0668	NEPC
_HMP16_TCTTCCTTCTCCACTG-1	6.95384	16.1272	NEPC
_HMP16_TCTTGCGAGGACGGAG-1	6.77131	17.6167	NEPC
_HMP16_TCTTGCGGTATGCGTT-1	5.42658	17.4725	NEPC
_HMP16_TCTTGCGGTCAGTCTA-1	7.80611	14.9864	NEPC
_HMP16_TCTTGCGGTGACCGTC-1	8.45714	17.2371	NEPC
_HMP16_TCTTGCGGTGCGCTCA-1	8.93536	11.6955	NEPC
_HMP16_TCTTGCGTCTCCGTGT-1	6.24732	15.9961	NEPC
_HMP16_TCTTTGAAGGTTGACG-1	6.08739	16.6603	NEPC
_HMP16_TCTTTGAGTCCCGGTA-1	7.50784	16.5653	NEPC
_HMP16_TCTTTGATCACGTAGT-1	5.69902	17.5909	NEPC
_HMP16_TCTTTGATCCAAACCA-1	6.59673	15.8421	NEPC
_HMP16_TCTTTGATCGCCATAA-1	7.01746	15.5351	NEPC
_HMP16_TGAACGTGTCAACCTA-1	8.15596	13.7686	NEPC
_HMP16_TGAACGTGTCTTGGTA-1	7.61748	15.8309	NEPC
_HMP16_TGAATCGCACTGCGAC-1	5.6016	16.7519	NEPC
_HMP16_TGAATCGCAGAATCGG-1	8.44884	17.1712	NEPC
_HMP16_TGAATCGCATACACCA-1	6.11374	17.071	NEPC
_HMP16_TGAATCGGTATACAGA-1	5.0725	16.7946	NEPC
_HMP16_TGAATCGGTGGATTTC-1	6.47153	16.5218	NEPC
_HMP16_TGAATCGTCGGTCAGC-1	7.86556	15.1486	NEPC
_HMP16_TGAATGCAGTTTGTCG-1	8.43697	16.9515	NEPC
_HMP16_TGAATGCCAACGCATT-1	7.3497	16.9068	NEPC
_HMP16_TGAATGCCACCCAACG-1	7.64759	14.9604	NEPC
_HMP16_TGAATGCGTGGTATGG-1	7.79466	16.6852	NEPC
_HMP16_TGAATGCGTGTGCTTA-1	7.86783	16.493	NEPC
_HMP16_TGAATGCGTTTCAGAC-1	7.40456	17.0859	NEPC
_HMP16_TGACAGTCATACTGTG-1	8.91687	11.6411	NEPC
_HMP16_TGACAGTCATTGCTGA-1	6.68235	16.362	NEPC
_HMP16_TGACAGTGTGAGCAGT-1	6.91154	16.2058	NEPC
_HMP16_TGACAGTTCATGGAGG-1	4.51756	16.5694	NEPC
_HMP16_TGACAGTTCGTCTAAG-1	6.79089	16.0899	NEPC
_HMP16_TGACCCTAGATCACCT-1	4.28229	16.1785	NEPC
_HMP16_TGACCCTAGCCGCTTG-1	5.55397	17.189	NEPC
_HMP16_TGACCCTGTGTCTTAG-1	4.5035	15.9724	NEPC
_HMP16_TGACCCTTCACGAACT-1	6.94377	16.0045	NEPC
_HMP16_TGACCCTTCGAACCTA-1	5.96518	16.3474	NEPC
_HMP16_TGACGCGAGTTTGTCG-1	5.28342	17.1139	NEPC
_HMP16_TGACGCGCAGGCGAAT-1	5.99427	15.2252	NEPC
_HMP16_TGACGCGCAGGTTCAT-1	5.54091	16.7705	NEPC
_HMP16_TGACGCGCATGATGCT-1	7.62495	15.9874	NEPC
_HMP16_TGACGCGGTCTTTCAT-1	6.08644	16.0324	NEPC
_HMP16_TGACGCGTCCCAGGAC-1	5.43854	16.5363	NEPC
_HMP16_TGACGCGTCTCGCTTG-1	7.47361	17.2751	NEPC
_HMP16_TGACTCCCAACTGCCG-1	8.50419	16.7732	NEPC
_HMP16_TGACTCCGTAGCGTTT-1	7.95764	15.2941	NEPC
_HMP16_TGACTCCGTGTTAAAG-1	6.0872	16.1539	NEPC
_HMP16_TGAGACTAGATACCAA-1	6.81386	16.618	NEPC
_HMP16_TGAGACTGTGGCGTAA-1	4.987	16.846	NEPC
_HMP16_TGAGACTGTTACCGTA-1	8.90589	11.6854	NEPC
_HMP16_TGAGACTTCGACATTG-1	6.13813	14.727	NEPC
_HMP16_TGAGCATCACACGGAA-1	6.87491	17.0012	NEPC
_HMP16_TGAGCATCACTAACGT-1	8.28638	16.6013	NEPC
_HMP16_TGAGCATGTCGCTTAA-1	6.18334	15.5935	NEPC
_HMP16_TGAGCATTCATACGGT-1	7.31166	16.2098	NEPC
_HMP16_TGAGCATTCATCGCAA-1	7.96519	17.1897	NEPC
_HMP16_TGAGCATTCGACCAAT-1	7.49262	15.9216	NEPC
_HMP16_TGAGCATTCGTAGGGA-1	6.6203	16.6728	NEPC
_HMP16_TGAGCGCCACCGGTCA-1	7.02429	17.0468	NEPC
_HMP16_TGAGCGCCATAGAATG-1	6.07706	17.3301	NEPC
_HMP16_TGAGCGCGTCTCCTGT-1	5.89996	16.6098	NEPC
_HMP16_TGAGCGCGTTGGGATG-1	4.85887	16.2315	NEPC
_HMP16_TGAGCGCTCTTCACGC-1	6.3339	15.9398	NEPC
_HMP16_TGAGGAGCAAATGGAT-1	6.98856	15.8484	NEPC
_HMP16_TGAGGAGCAATATCCG-1	4.75945	16.3341	NEPC
_HMP16_TGAGGAGGTGGATTTC-1	5.86698	16.0944	NEPC
_HMP16_TGAGGAGTCGCTTGAA-1	8.16842	13.702	NEPC
_HMP16_TGAGGAGTCTAAGCGT-1	7.86427	15.1123	NEPC
_HMP16_TGAGGGACATAAGCAA-1	5.01296	14.9472	NEPC
_HMP16_TGAGGTTAGTTGTAGA-1	7.64336	15.1048	NEPC
_HMP16_TGAGGTTGTCACGTGC-1	7.41926	17.6293	NEPC
_HMP16_TGAGGTTGTCCGGATC-1	6.65838	17.0917	NEPC
_HMP16_TGAGGTTGTGTCCAAT-1	8.55099	12.7521	NEPC
_HMP16_TGAGTCAAGCATAGGC-1	7.8131	14.5797	NEPC
_HMP16_TGAGTCAAGGACTTCT-1	5.68016	17.2512	NEPC
_HMP16_TGAGTCAAGTATGGAT-1	7.40692	15.4231	NEPC
_HMP16_TGAGTCACACTCAGAT-1	5.57387	17.6429	NEPC
_HMP16_TGAGTCACAGTAACCT-1	9.48104	11.16	NEPC
_HMP16_TGAGTCACATTGACTG-1	4.18159	16.0729	NEPC
_HMP16_TGAGTCAGTCCTGGTG-1	8.7608	11.0815	NEPC
_HMP16_TGAGTCATCACTCGAA-1	6.91893	17.0769	NEPC
_HMP16_TGAGTCATCCGCACGA-1	7.45784	15.0118	NEPC
_HMP16_TGATCAGAGAAATTCG-1	7.40624	15.9256	NEPC
_HMP16_TGATCAGCATCTAGAC-1	7.59617	14.6604	NEPC
_HMP16_TGATCAGGTCCGAAAG-1	7.50938	15.1981	NEPC
_HMP16_TGATCAGTCATCGTAG-1	8.42717	16.8062	NEPC
_HMP16_TGATCAGTCGAGTCCG-1	7.49205	17.7275	NEPC
_HMP16_TGATCAGTCTAGGCCG-1	7.57724	15.221	NEPC
_HMP16_TGATCTTCACGACCTG-1	4.29684	16.4558	NEPC
_HMP16_TGATCTTCACTTGAGT-1	7.58052	15.0465	NEPC
_HMP16_TGATCTTCAGCGACAA-1	7.34248	15.381	NEPC
_HMP16_TGATCTTCAGCTCCTT-1	5.43272	15.9871	NEPC
_HMP16_TGATCTTGTCGATGCC-1	7.05817	16.5315	NEPC
_HMP16_TGATGCAAGACCTCCG-1	6.1641	14.9217	NEPC
_HMP16_TGATGCACAGCCGTTG-1	7.13328	15.5402	NEPC
_HMP16_TGATGCAGTAGTGTGG-1	8.30059	17.3123	NEPC
_HMP16_TGATGCATCAGACCCG-1	5.04127	16.2013	NEPC
_HMP16_TGATGGTAGCTGAGCA-1	7.891	15.3346	NEPC
_HMP16_TGATGGTTCAACTGAC-1	7.05236	17.6497	NEPC
_HMP16_TGATGGTTCGCCTATC-1	7.29426	16.4966	NEPC
_HMP16_TGATTCTCACACCAGC-1	6.37042	16.535	NEPC
_HMP16_TGATTCTGTCTATGAC-1	7.40841	16.632	NEPC
_HMP16_TGATTCTTCCTGCTAC-1	7.00674	16.0698	NEPC
_HMP16_TGATTTCAGAAACTCA-1	5.0087	16.2835	NEPC
_HMP16_TGATTTCAGATGAACT-1	6.85507	17.2441	NEPC
_HMP16_TGATTTCAGCGGGTAT-1	8.50428	16.7442	NEPC
_HMP16_TGATTTCAGTTCACTG-1	7.51863	16.0227	NEPC
_HMP16_TGATTTCCATCCTGTC-1	7.35715	15.1056	NEPC
_HMP16_TGATTTCTCACCGGGT-1	6.85848	17.2767	NEPC
_HMP16_TGATTTCTCACGAGGA-1	8.44618	17.1181	NEPC
_HMP16_TGATTTCTCATTGCCC-1	9.02143	11.2799	NEPC
_HMP16_TGCACGGAGCAATAAC-1	5.82507	14.944	NEPC
_HMP16_TGCACGGAGCGTCAAG-1	7.0871	15.8139	NEPC
_HMP16_TGCACGGAGTCTTGGT-1	6.00263	16.805	NEPC
_HMP16_TGCACGGAGTGCAACG-1	6.99545	17.5665	NEPC
_HMP16_TGCACGGCAGTGTGGA-1	7.88209	16.4923	NEPC
_HMP16_TGCACGGCATGAATAG-1	5.65166	17.4718	NEPC
_HMP16_TGCACGGGTCCTTGTC-1	7.56204	17.4006	NEPC
_HMP16_TGCACGGTCAGTCAGT-1	6.1639	16.2163	NEPC
_HMP16_TGCACGGTCATTGTTC-1	6.53239	17.72	NEPC
_HMP16_TGCACGGTCCGGACTG-1	7.37207	16.8357	NEPC
_HMP16_TGCACGGTCCGGTAAT-1	6.8537	16.6439	NEPC
_HMP16_TGCAGATGTTGCATGT-1	6.32498	16.8466	NEPC
_HMP16_TGCAGATTCACCACAA-1	6.87015	16.7382	NEPC
_HMP16_TGCAGATTCGACACCG-1	5.69559	17.7148	NEPC
_HMP16_TGCAGATTCTATCGGA-1	6.56126	16.8221	NEPC
_HMP16_TGCAGATTCTGTCTCG-1	7.23568	16.7305	NEPC
_HMP16_TGCAGGCAGACAGTCG-1	7.12651	17.2156	NEPC
_HMP16_TGCAGGCAGAGGGTGG-1	5.0918	17.2699	NEPC
_HMP16_TGCAGGCAGGACAGCT-1	6.80034	16.1716	NEPC
_HMP16_TGCAGGCCACAATCTG-1	6.01075	14.6101	NEPC
_HMP16_TGCAGGCGTGGCTACC-1	5.40707	17.2174	NEPC
_HMP16_TGCAGGCTCCGCTAGG-1	8.5413	16.9512	NEPC
_HMP16_TGCAGGCTCGACGCTG-1	6.66787	17.7133	NEPC
_HMP16_TGCAGTAAGCACGTCC-1	7.80824	16.038	NEPC
_HMP16_TGCAGTAAGCATCGAG-1	7.24319	15.2681	NEPC
_HMP16_TGCAGTACATGTTCGA-1	7.83392	14.8263	NEPC
_HMP16_TGCAGTATCCAATCCC-1	7.21394	17.2919	NEPC
_HMP16_TGCATCCCAGAACTAA-1	6.18893	16.8108	NEPC
_HMP16_TGCATCCTCACCCTGT-1	4.38619	16.0815	NEPC
_HMP16_TGCATCCTCATTTGCT-1	6.29721	17.6092	NEPC
_HMP16_TGCATGACAACGATCT-1	5.79078	16.7659	NEPC
_HMP16_TGCATGACACTTACAG-1	6.25221	16.2315	NEPC
_HMP16_TGCATGACAGTACTAC-1	4.8249	16.2334	NEPC
_HMP16_TGCATGACATACTGTG-1	5.55367	17.4107	NEPC
_HMP16_TGCATGAGTACCTATG-1	6.3342	16.5217	NEPC
_HMP16_TGCATGAGTTAGGAGC-1	7.31888	16.2315	NEPC
_HMP16_TGCCGAGAGAATTCAG-1	7.07722	17.7241	NEPC
_HMP16_TGCCGAGAGACCCTTA-1	4.34807	16.1863	NEPC
_HMP16_TGCCGAGAGCATACTC-1	7.6052	17.0332	NEPC
_HMP16_TGCCGAGCATAATCGC-1	6.57664	16.9099	NEPC
_HMP16_TGCCGAGCATGCCGAC-1	7.3471	15.5904	NEPC
_HMP16_TGCCGAGGTACAAGCG-1	7.95715	16.1479	NEPC
_HMP16_TGCCGAGTCCGGCTTT-1	6.49837	17.227	NEPC
_HMP16_TGCCGAGTCGAGAACG-1	6.29741	16.9656	NEPC
_HMP16_TGCCGAGTCGCGTCGA-1	4.90101	16.9492	NEPC
_HMP16_TGCCGAGTCTAGTGAC-1	7.3711	16.7162	NEPC
_HMP16_TGCGACGAGCGTATAA-1	5.18372	16.659	NEPC
_HMP16_TGCGACGAGTCGAAGC-1	8.83622	11.7582	NEPC
_HMP16_TGCGACGCAACGTTAC-1	6.15109	17.1753	NEPC
_HMP16_TGCGACGTCACCTTAT-1	6.07242	14.6175	NEPC
_HMP16_TGCGACGTCCGAGATT-1	7.63523	15.4499	NEPC
_HMP16_TGCGACGTCGCCTTGT-1	8.1732	16.4698	NEPC
_HMP16_TGCGACGTCGGCCTTT-1	7.14486	17.6757	NEPC
_HMP16_TGCGATAAGTCGGGAT-1	6.70517	17.063	NEPC
_HMP16_TGCGATACACTGATTG-1	5.44935	17.3051	NEPC
_HMP16_TGCGATAGTGTTGAGG-1	6.94872	17.3268	NEPC
_HMP16_TGCGATATCTCTTGCG-1	6.02939	14.7342	NEPC
_HMP16_TGCGGCACACAAATAG-1	7.63624	17.496	NEPC
_HMP16_TGCGGCACACCGCTAG-1	7.49339	15.5921	NEPC
_HMP16_TGCGGCACATTAGGCT-1	6.94674	16.4039	NEPC
_HMP16_TGCGGGTAGAGGCGGA-1	5.97335	17.8683	NEPC
_HMP16_TGCGGGTAGCGATGCA-1	6.42299	17.0778	NEPC
_HMP16_TGCGGGTCATACAGGG-1	7.16369	17.2494	NEPC
_HMP16_TGCGGGTTCACTGGGC-1	6.09442	17.6268	NEPC
_HMP16_TGCTCCAAGGGAGGAC-1	7.13535	17.2853	NEPC
_HMP16_TGCTCCACACTGCATA-1	5.82666	17.6086	NEPC
_HMP16_TGCTCCAGTCAATGGG-1	6.99276	15.3219	NEPC
_HMP16_TGCTCCATCCTCAGAA-1	5.88347	15.4708	NEPC
_HMP16_TGCTCGTAGAGGTTAT-1	6.0211	17.6621	NEPC
_HMP16_TGCTCGTAGGCCGCTT-1	-0.972813	5.20639	NEPC
_HMP16_TGCTCGTCAGCGGTTC-1	6.59823	17.1005	NEPC
_HMP16_TGCTCGTCATCTTTCA-1	4.44965	16.2033	NEPC
_HMP16_TGCTCGTGTCAGTCTA-1	7.08775	15.9205	NEPC
_HMP16_TGCTCGTGTCCTTTGC-1	7.44859	16.9545	NEPC
_HMP16_TGCTCGTGTGCATTAC-1	4.46982	16.6769	NEPC
_HMP16_TGCTCGTGTTTCCAAG-1	6.64617	17.174	NEPC
_HMP16_TGCTGAAAGACGACGT-1	4.43338	16.6179	NEPC
_HMP16_TGCTGAACAAGATGGC-1	6.22495	16.2348	NEPC
_HMP16_TGCTGAACAGGTCTCG-1	5.20389	16.2571	NEPC
_HMP16_TGCTGAAGTCGTGGTC-1	7.06658	17.2021	NEPC
_HMP16_TGCTGAAGTTCCACGG-1	6.57761	16.3432	NEPC
_HMP16_TGCTGAATCGCCTCTA-1	7.64956	15.0687	NEPC
_HMP16_TGCTTCGCAAATCAAG-1	9.10096	11.6343	NEPC
_HMP16_TGCTTCGCAAATTGCC-1	7.04334	16.5727	NEPC
_HMP16_TGCTTCGGTAGTACGG-1	8.31077	13.4339	NEPC
_HMP16_TGCTTCGGTCCGGATC-1	5.93863	14.72	NEPC
_HMP16_TGCTTGCCATATGGCT-1	7.04315	15.4221	NEPC
_HMP16_TGCTTGCTCCAACTAG-1	4.89371	16.5378	NEPC
_HMP16_TGCTTGCTCCAAGCCG-1	6.43998	15.4314	NEPC
_HMP16_TGCTTGCTCGACGACC-1	7.97208	16.5389	NEPC
_HMP16_TGCTTGCTCGAGAGCA-1	5.20545	16.3105	NEPC
_HMP16_TGGAACTCAATGTGGG-1	7.09495	16.6823	NEPC
_HMP16_TGGAACTCACGCTATA-1	6.64423	16.984	NEPC
_HMP16_TGGAACTGTTAACCTG-1	6.4273	15.0833	NEPC
_HMP16_TGGAACTTCTCTATGT-1	6.31465	15.7892	NEPC
_HMP16_TGGAGAGAGTCTAGAA-1	7.1764	16.9578	NEPC
_HMP16_TGGAGAGCAGCAAGAC-1	5.01402	16.7486	NEPC
_HMP16_TGGAGAGCATCAGCAT-1	6.54445	17.5037	NEPC
_HMP16_TGGAGAGTCAGACCTA-1	9.28095	11.3855	NEPC
_HMP16_TGGAGAGTCCAGGACC-1	8.32382	13.3295	NEPC
_HMP16_TGGAGAGTCCCTCTCC-1	6.93869	17.7444	NEPC
_HMP16_TGGAGAGTCCGACATA-1	6.57708	16.653	NEPC
_HMP16_TGGAGAGTCGCACTCT-1	8.06715	17.0468	NEPC
_HMP16_TGGAGAGTCTCCGTGT-1	5.23673	16.4191	NEPC
_HMP16_TGGAGGAAGCTGAAAT-1	5.67778	15.9294	NEPC
_HMP16_TGGAGGACAAAGGTTA-1	6.3187	17.5932	NEPC
_HMP16_TGGAGGACAAGCTACT-1	6.01004	17.8595	NEPC
_HMP16_TGGAGGACAGGGAATC-1	6.82166	16.7526	NEPC
_HMP16_TGGAGGACAGTTTCAG-1	8.28586	16.474	NEPC
_HMP16_TGGAGGAGTATGTGTC-1	6.63766	17.2543	NEPC
_HMP16_TGGAGGATCATGAGAA-1	7.03144	16.7455	NEPC
_HMP16_TGGAGGATCCAGTTCC-1	6.44137	17.4094	NEPC
_HMP16_TGGAGGATCCCTAGGG-1	6.60934	16.7937	NEPC
_HMP16_TGGAGGATCGCGATCG-1	6.16239	17.7226	NEPC
_HMP16_TGGAGGATCGTGTCAA-1	5.41047	16.5008	NEPC
_HMP16_TGGAGGATCTTCGACC-1	4.44637	16.0773	NEPC
_HMP16_TGGATCAAGAAACACT-1	7.6343	15.4764	NEPC
_HMP16_TGGATCAAGCTGACTT-1	5.93903	16.3478	NEPC
_HMP16_TGGATCAAGGTCCAGA-1	5.642	16.8691	NEPC
_HMP16_TGGATCAAGTGCCAGA-1	6.94785	16.8513	NEPC
_HMP16_TGGATCAGTATGTGTC-1	8.93207	11.9776	NEPC
_HMP16_TGGATCAGTCACCTTC-1	7.37545	16.205	NEPC
_HMP16_TGGATCAGTCGCTCGA-1	7.00849	16.7655	NEPC
_HMP16_TGGATCATCGTCGACG-1	6.59249	17.8161	NEPC
_HMP16_TGGATGTCAGCGCTTG-1	7.24416	16.4061	NEPC
_HMP16_TGGATGTCATGTCGTA-1	5.54579	16.4319	NEPC
_HMP16_TGGATGTGTACCGGAA-1	8.70376	12.3333	NEPC
_HMP16_TGGATGTTCGCAGTGC-1	7.089	15.5722	NEPC
_HMP16_TGGATGTTCTTTCCAA-1	7.22041	16.9325	NEPC
_HMP16_TGGCGTGAGCGTCAAG-1	8.18334	17.3555	NEPC
_HMP16_TGGCGTGAGGGCAGTT-1	6.33353	17.2735	NEPC
_HMP16_TGGCGTGCACCCTTGT-1	7.10209	17.0831	NEPC
_HMP16_TGGCGTGCAGAGGAAA-1	6.41376	17.6648	NEPC
_HMP16_TGGCGTGTCGTAGCCG-1	5.92839	15.764	NEPC
_HMP16_TGGCGTGTCTACTATC-1	6.98754	15.3253	NEPC
_HMP16_TGGGAAGAGGGTTGCA-1	6.26412	16.3649	NEPC
_HMP16_TGGGAAGAGTACAACA-1	8.4259	17.2376	NEPC
_HMP16_TGGGAAGCACCAATTG-1	6.87114	16.7557	NEPC
_HMP16_TGGGAAGTCCAGCCTT-1	5.9541	14.771	NEPC
_HMP16_TGGGAAGTCCATAAGC-1	8.3079	16.8165	NEPC
_HMP16_TGGGAAGTCTGAGATC-1	7.41826	15.8385	NEPC
_HMP16_TGGGAAGTCTTCGTGC-1	5.35116	17.1401	NEPC
_HMP16_TGGGAGACAAACCGGA-1	4.63788	5.31842	NEPC
_HMP16_TGGGAGACACTGAGTT-1	7.50286	17.3808	NEPC
_HMP16_TGGGAGACAGGGTTGA-1	5.69449	16.2568	NEPC
_HMP16_TGGGAGAGTTACGCCG-1	5.04463	17.0776	NEPC
_HMP16_TGGGAGATCAAACGAA-1	6.41188	16.319	NEPC
_HMP16_TGGGAGATCGCCGAAC-1	6.48991	17.939	NEPC
_HMP16_TGGGAGATCGCTTTAT-1	6.19326	17.3282	NEPC
_HMP16_TGGGAGATCTACACTT-1	8.17298	13.7121	NEPC
_HMP16_TGGGAGATCTGGTCAA-1	7.50113	16.5656	NEPC
_HMP16_TGGGATTAGTGTTCAC-1	6.52509	16.3787	NEPC
_HMP16_TGGGATTCAATCCTTT-1	7.10506	17.1075	NEPC
_HMP16_TGGGATTCAGCACACC-1	6.41272	16.8442	NEPC
_HMP16_TGGGATTCAGTCTTCC-1	6.6097	16.7782	NEPC
_HMP16_TGGGATTCATATCTGG-1	5.27993	15.9746	NEPC
_HMP16_TGGGATTGTCACGTGC-1	5.03454	17.3129	NEPC
_HMP16_TGGGATTTCGTAGAGG-1	8.32681	13.357	NEPC
_HMP16_TGGGCGTAGGCATCGA-1	6.9618	16.8566	NEPC
_HMP16_TGGGCGTAGGGAGTTC-1	7.5323	15.8227	NEPC
_HMP16_TGGGCGTCATGGTGGA-1	4.98772	15.1085	NEPC
_HMP16_TGGGCGTGTACACGCC-1	6.44225	16.698	NEPC
_HMP16_TGGGCGTGTACGCGTC-1	6.17384	15.6837	NEPC
_HMP16_TGGGCGTGTCAACCAT-1	7.74238	15.5208	NEPC
_HMP16_TGGGCGTTCAGCCTTC-1	5.515	16.237	NEPC
_HMP16_TGGGCGTTCCGGGACT-1	6.5334	16.5827	NEPC
_HMP16_TGGGCTGCAACATCGT-1	7.30478	16.72	NEPC
_HMP16_TGGGCTGCACCAACAT-1	5.35327	15.9492	NEPC
_HMP16_TGGGCTGCACCTGCTT-1	7.0627	15.323	NEPC
_HMP16_TGGGCTGGTAGTGCGA-1	6.10997	17.4978	NEPC
_HMP16_TGGGCTGGTCGCACGT-1	7.07444	17.2611	NEPC
_HMP16_TGGGCTGGTGTCTAAC-1	8.99101	11.6865	NEPC
_HMP16_TGGGCTGGTGTTCCTC-1	6.99194	17.15	NEPC
_HMP16_TGGGCTGGTTCGTGCG-1	6.83672	15.445	NEPC
_HMP16_TGGGCTGTCACAAGGG-1	6.20763	17.1878	NEPC
_HMP16_TGGGCTGTCCTGGTCT-1	4.60986	16.9528	NEPC
_HMP16_TGGGCTGTCGAGATAA-1	6.33411	15.9778	NEPC
_HMP16_TGGGTTAAGAAGATCT-1	6.86405	17.7883	NEPC
_HMP16_TGGGTTAAGTCCCGGT-1	5.72202	17.6257	NEPC
_HMP16_TGGGTTAGTACAATAG-1	10.4146	4.04008	NEPC
_HMP16_TGGGTTAGTATACGGG-1	7.25887	15.3973	NEPC
_HMP16_TGGGTTAGTTGACGGA-1	9.48126	11.1147	NEPC
_HMP16_TGGGTTATCATGTCTT-1	4.46996	16.0335	NEPC
_HMP16_TGGTACAAGCAACAAT-1	5.86637	16.0869	NEPC
_HMP16_TGGTACATCTAGTACG-1	4.38013	16.2102	NEPC
_HMP16_TGGTAGTGTTACCCAA-1	7.15606	16.458	NEPC
_HMP16_TGGTAGTTCCAACTGA-1	7.92132	14.8956	NEPC
_HMP16_TGGTAGTTCGACCCAG-1	4.75584	16.6276	NEPC
_HMP16_TGGTGATAGGAATTAC-1	6.8103	17.7127	NEPC
_HMP16_TGGTGATCAACGAGGT-1	8.384	17.1742	NEPC
_HMP16_TGGTGATTCATAAGGA-1	6.1123	14.6883	NEPC
_HMP16_TGGTGATTCCTACTGC-1	6.03157	16.408	NEPC
_HMP16_TGGTGATTCGAATCCA-1	4.94513	15.3355	NEPC
_HMP16_TGGTTAGAGATCGGTG-1	5.22162	16.1567	NEPC
_HMP16_TGGTTAGAGTTCCGGC-1	5.02343	17.0052	NEPC
_HMP16_TGGTTAGGTATCGTAC-1	7.8898	15.522	NEPC
_HMP16_TGGTTAGTCGACGAGA-1	8.91405	11.8478	NEPC
_HMP16_TGTAACGAGCAGCCTC-1	7.2823	15.2406	NEPC
_HMP16_TGTAACGAGTGGAAGA-1	6.12475	14.6575	NEPC
_HMP16_TGTAACGCAAGACCTT-1	5.26543	16.5392	NEPC
_HMP16_TGTAACGCAGAACATA-1	7.87027	16.5087	NEPC
_HMP16_TGTAACGGTTTGGAGG-1	7.25339	17.2073	NEPC
_HMP16_TGTAACGTCAACTTTC-1	5.58466	16.6234	NEPC
_HMP16_TGTAACGTCACGACTA-1	7.44184	16.2382	NEPC
_HMP16_TGTAAGCAGTCGGGAT-1	7.01045	16.8331	NEPC
_HMP16_TGTAAGCCAGCGGTCT-1	5.77336	15.9507	NEPC
_HMP16_TGTAAGCCATAAGCGG-1	7.13774	17.8234	NEPC
_HMP16_TGTAAGCGTGGCCCAT-1	6.94245	15.5472	NEPC
_HMP16_TGTAAGCTCTGAGAGG-1	5.82613	17.2711	NEPC
_HMP16_TGTAAGCTCTGTGCTC-1	7.72327	16.3685	NEPC
_HMP16_TGTACAGAGTCCCAGC-1	6.59087	16.5493	NEPC
_HMP16_TGTACAGCAGAAATTG-1	5.93973	17.4837	NEPC
_HMP16_TGTACAGCATGACGTT-1	6.91543	17.1762	NEPC
_HMP16_TGTAGACAGATGAAGG-1	5.77556	16.4337	NEPC
_HMP16_TGTAGACAGCTCTGTA-1	5.9479	17.2426	NEPC
_HMP16_TGTAGACCATCGCTGG-1	6.56993	16.9446	NEPC
_HMP16_TGTAGACGTGTTACTG-1	7.35891	17.0083	NEPC
_HMP16_TGTAGACTCACCTTAT-1	7.24783	17.3521	NEPC
_HMP16_TGTAGACTCGTGCAGC-1	7.169	17.4675	NEPC
_HMP16_TGTAGACTCTAGTGAC-1	7.33854	16.9305	NEPC
_HMP16_TGTCAGATCCCGAGGT-1	6.25323	14.7258	NEPC
_HMP16_TGTCAGATCGCAGAGA-1	7.87214	14.6814	NEPC
_HMP16_TGTCCACAGTCTGGTT-1	4.2808	16.1027	NEPC
_HMP16_TGTCCACAGTTGAAAC-1	5.87514	16.5717	NEPC
_HMP16_TGTCCACAGTTGTCAC-1	6.22786	17.4939	NEPC
_HMP16_TGTCCACCATAATCGC-1	7.07763	17.4948	NEPC
_HMP16_TGTCCACGTATGGAGC-1	7.9848	16.2404	NEPC
_HMP16_TGTCCACGTTATTCCT-1	6.38795	15.8149	NEPC
_HMP16_TGTCCACGTTTCGGCG-1	7.66899	15.5639	NEPC
_HMP16_TGTCCACTCCACGTAA-1	6.70691	15.6043	NEPC
_HMP16_TGTCCACTCCTCTCTT-1	7.84373	15.4629	NEPC
_HMP16_TGTCCCAGTAGCGCTC-1	6.60359	16.0639	NEPC
_HMP16_TGTCCCAGTATCCCTC-1	5.7987	15.7171	NEPC
_HMP16_TGTCCCATCGAGTGGA-1	4.3585	16.1355	NEPC
_HMP16_TGTCCCATCGTCGGGT-1	8.53132	17.0314	NEPC
_HMP16_TGTCCCATCTTTGGAG-1	6.82879	15.838	NEPC
_HMP16_TGTCCTGCACTAGAGG-1	7.40018	17.6999	NEPC
_HMP16_TGTCCTGCACTATCCC-1	5.95689	14.6827	NEPC
_HMP16_TGTCCTGCAGCAGTCC-1	7.71181	14.5847	NEPC
_HMP16_TGTCCTGCATCTAACG-1	7.20874	15.4375	NEPC
_HMP16_TGTCCTGTCAACACGT-1	6.63028	16.7896	NEPC
_HMP16_TGTCCTGTCGATTCCC-1	5.18302	17.1844	NEPC
_HMP16_TGTCCTGTCGCTCTAC-1	5.91803	16.4601	NEPC
_HMP16_TGTGAGTAGATTCGCT-1	7.30098	15.5009	NEPC
_HMP16_TGTGAGTAGGCTCAAG-1	7.03017	15.961	NEPC
_HMP16_TGTGAGTAGTTAGAAC-1	7.20477	16.8189	NEPC
_HMP16_TGTGAGTCACATGTTG-1	7.90589	14.9368	NEPC
_HMP16_TGTGAGTTCCGGACTG-1	7.00848	16.781	NEPC
_HMP16_TGTGAGTTCTGATTCT-1	7.08625	16.6983	NEPC
_HMP16_TGTGATGCAACGAGGT-1	7.19741	17.3397	NEPC
_HMP16_TGTGATGCATCGTTCC-1	5.68521	17.6056	NEPC
_HMP16_TGTGATGTCCATCACC-1	8.33787	17.1999	NEPC
_HMP16_TGTGATGTCGGTCGGT-1	7.56169	16.2362	NEPC
_HMP16_TGTGCGGCACATCCCT-1	4.80901	16.5466	NEPC
_HMP16_TGTGCGGCATCCTGTC-1	8.83089	11.0243	NEPC
_HMP16_TGTGCGGTCTCCGCAT-1	5.63265	16.0458	NEPC
_HMP16_TGTGGCGAGAGGCGTT-1	8.52572	17.0221	NEPC
_HMP16_TGTGGCGAGCCTGAAG-1	7.44254	15.7391	NEPC
_HMP16_TGTGGCGAGTTCCGTA-1	6.00828	16.8788	NEPC
_HMP16_TGTGGCGCAATTTCCT-1	6.50776	16.1344	NEPC
_HMP16_TGTGGCGGTCATTGCA-1	7.46912	16.1327	NEPC
_HMP16_TGTGGCGGTGCCTATA-1	5.90838	16.0762	NEPC
_HMP16_TGTGGCGGTTGTAAAG-1	8.40803	17.1105	NEPC
_HMP16_TGTGTGAAGACAACAT-1	5.53742	16.8459	NEPC
_HMP16_TGTGTGACAGACCTGC-1	5.35236	16.6453	NEPC
_HMP16_TGTGTGACATCCGTGG-1	5.95466	14.759	NEPC
_HMP16_TGTGTGAGTACGTTCA-1	6.16856	17.3445	NEPC
_HMP16_TGTGTGAGTATTCTCT-1	7.7027	16.6284	NEPC
_HMP16_TGTGTGATCCCGAACG-1	7.86171	16.1937	NEPC
_HMP16_TGTTACTAGTTAGTGA-1	7.42939	17.0425	NEPC
_HMP16_TGTTACTCACGAAAGC-1	-0.903817	4.7667	NEPC
_HMP16_TGTTACTTCGACACTA-1	5.38528	17.1942	NEPC
_HMP16_TGTTACTTCTATGTGG-1	7.13991	16.7754	NEPC
_HMP16_TGTTCATAGCGGCTCT-1	7.65533	15.6239	NEPC
_HMP16_TGTTCATCAAACGGCA-1	7.44432	15.3919	NEPC
_HMP16_TGTTCATCAGAGTCTT-1	9.02607	11.7085	NEPC
_HMP16_TGTTCATGTCTTCAAG-1	7.92217	15.0654	NEPC
_HMP16_TGTTCATGTCTTCCGT-1	7.82446	16.4902	NEPC
_HMP16_TGTTCATTCCTCTGCA-1	6.70868	15.28	NEPC
_HMP16_TGTTCATTCGCATGAT-1	7.20327	16.5497	NEPC
_HMP16_TGTTCCGAGGAACGCT-1	8.47743	16.9278	NEPC
_HMP16_TGTTCCGAGGGTAGCT-1	7.95076	15.7021	NEPC
_HMP16_TGTTCCGAGTACTCGT-1	6.81903	16.0885	NEPC
_HMP16_TGTTCCGAGTGGACTG-1	7.86452	14.3485	NEPC
_HMP16_TGTTCCGCAATCCTTT-1	6.10513	16.3202	NEPC
_HMP16_TGTTCTAAGTCGTTAC-1	7.49539	16.3156	NEPC
_HMP16_TGTTCTAAGTTCTACG-1	5.82033	17.3968	NEPC
_HMP16_TGTTCTACAAGTGGCA-1	6.79353	16.5061	NEPC
_HMP16_TGTTGAGAGCAAATCA-1	6.56349	16.7422	NEPC
_HMP16_TGTTGAGAGCGCACAA-1	5.37459	17.1219	NEPC
_HMP16_TGTTGAGAGCTCACTA-1	6.73594	16.6712	NEPC
_HMP16_TGTTGAGAGTCATCGT-1	5.79314	16.2738	NEPC
_HMP16_TGTTGAGCACATATGC-1	7.81456	17.4782	NEPC
_HMP16_TGTTGAGCAGAGCCCT-1	7.87479	16.0077	NEPC
_HMP16_TGTTGAGCAGTAGTGG-1	6.33912	15.8456	NEPC
_HMP16_TGTTGAGGTATCGCGC-1	7.09261	16.7185	NEPC
_HMP16_TGTTGGAAGAGAGGTA-1	7.8273	16.3378	NEPC
_HMP16_TGTTGGAAGCACCGTC-1	5.78822	16.9878	NEPC
_HMP16_TGTTGGACAATACCTG-1	7.43358	16.2307	NEPC
_HMP16_TGTTGGAGTCAGCTTA-1	6.32665	17.2647	NEPC
_HMP16_TGTTGGAGTGAGTAAT-1	6.60889	16.3218	NEPC
_HMP16_TGTTGGAGTTATGTCG-1	7.63759	15.3504	NEPC
_HMP16_TGTTGGAGTTATTCCT-1	6.95887	17.5658	NEPC
_HMP16_TGTTGGATCCGGTAAT-1	6.94233	16.6516	NEPC
_HMP16_TGTTGGATCCTCTAGC-1	7.79885	15.4549	NEPC
_HMP16_TGTTTGTCACAGGATG-1	5.53472	16.7735	NEPC
_HMP16_TGTTTGTCAGCAGTGA-1	6.19262	14.9473	NEPC
_HMP16_TGTTTGTTCAGGAAAT-1	7.05054	17.7942	NEPC
_HMP16_TGTTTGTTCGCTAATG-1	5.46846	17.0747	NEPC
_HMP16_TGTTTGTTCGGCTGGT-1	8.19778	17.3623	NEPC
_HMP16_TTAATCCAGGATCATA-1	6.72227	17.6252	NEPC
_HMP16_TTAATCCCATGCCGGT-1	7.05761	15.8097	NEPC
_HMP16_TTAATCCGTAGTGGCA-1	8.54217	16.772	NEPC
_HMP16_TTAATCCGTGATGGCA-1	6.96611	16.0358	NEPC
_HMP16_TTAATCCTCACCGACG-1	5.58351	17.0012	NEPC
_HMP16_TTAATCCTCCCGAATA-1	5.63986	16.3339	NEPC
_HMP16_TTAATCCTCGTTCAGA-1	6.3094	15.8195	NEPC
_HMP16_TTACAGGAGAAGTCTA-1	7.39809	15.9279	NEPC
_HMP16_TTACAGGAGGCGTTGA-1	8.3533	13.3315	NEPC
_HMP16_TTACCATAGCCTCTCT-1	6.89846	16.911	NEPC
_HMP16_TTACCATCACAAGTTC-1	6.20376	14.7834	NEPC
_HMP16_TTACCATCAGTTAGGG-1	6.61203	16.8207	NEPC
_HMP16_TTACCATCATACCGTA-1	6.90235	15.2559	NEPC
_HMP16_TTACCATTCCTTCAGC-1	5.03104	16.5162	NEPC
_HMP16_TTACCATTCTCCCTAG-1	6.65471	16.7513	NEPC
_HMP16_TTACCATTCTTTCTAG-1	4.91379	14.9764	NEPC
_HMP16_TTACCGCAGCCGCTTG-1	7.14349	16.2174	NEPC
_HMP16_TTACCGCAGCCGGAAT-1	5.17481	16.7455	NEPC
_HMP16_TTACCGCAGCTACGTT-1	5.0068	15.1202	NEPC
_HMP16_TTACCGCGTATGAAAC-1	4.89742	15.9531	NEPC
_HMP16_TTACCGCGTTGCATAC-1	6.12649	14.6749	NEPC
_HMP16_TTACCGCTCAAAGGTA-1	8.94858	11.7703	NEPC
_HMP16_TTACCGCTCACGGGAA-1	8.33578	17.0426	NEPC
_HMP16_TTACGCCCATAACCCA-1	7.44667	15.1766	NEPC
_HMP16_TTACGCCCATATCTGG-1	8.5044	16.6774	NEPC
_HMP16_TTACGCCCATCGTTCC-1	6.32287	17.2173	NEPC
_HMP16_TTACGCCGTATGCAAA-1	8.93188	11.6603	NEPC
_HMP16_TTACGCCGTGAGTCAG-1	7.66503	16.8268	NEPC
_HMP16_TTACGCCTCCTAAGTG-1	7.42527	17.1843	NEPC
_HMP16_TTACGCCTCGACACCG-1	8.40557	16.892	NEPC
_HMP16_TTACGCCTCTAAGCCA-1	7.37287	15.1196	NEPC
_HMP16_TTACGCCTCTCAGAAC-1	4.81481	16.5194	NEPC
_HMP16_TTACGTTAGGTTGGTG-1	7.80926	15.7871	NEPC
_HMP16_TTACGTTCACGCGTGT-1	6.30269	16.5567	NEPC
_HMP16_TTACGTTCATATACCG-1	5.88702	17.6475	NEPC
_HMP16_TTACGTTGTATCACGT-1	7.09527	17.4337	NEPC
_HMP16_TTACGTTGTTGCCGAC-1	7.66534	14.9556	NEPC
_HMP16_TTACGTTTCCAAATGC-1	7.62596	15.4344	NEPC
_HMP16_TTACTGTAGTGGATAT-1	5.85688	16.6446	NEPC
_HMP16_TTACTGTCACCAACAT-1	5.96415	14.7328	NEPC
_HMP16_TTACTGTGTTAAACCC-1	6.64947	16.4454	NEPC
_HMP16_TTACTGTTCTAAGCCA-1	8.86466	11.273	NEPC
_HMP16_TTACTGTTCTGAGTCA-1	7.39634	15.1547	NEPC
_HMP16_TTAGGCAAGGATCATA-1	7.93019	14.1758	NEPC
_HMP16_TTAGGCACAACATACC-1	8.34969	16.7633	NEPC
_HMP16_TTAGGCATCCCTCGTA-1	7.30884	15.2198	NEPC
_HMP16_TTAGGGTAGGCTCACC-1	7.75254	15.8711	NEPC
_HMP16_TTAGGGTGTCACTCTC-1	6.81219	15.9753	NEPC
_HMP16_TTAGGGTTCCCTGGTT-1	6.98794	15.6191	NEPC
_HMP16_TTAGGGTTCGCTCCTA-1	8.30975	16.9838	NEPC
_HMP16_TTAGGGTTCTCGCCTA-1	9.42415	11.1328	NEPC
_HMP16_TTAGTCTAGGATCACG-1	5.13516	17.3021	NEPC
_HMP16_TTAGTCTCAGCTATAC-1	6.6792	15.7877	NEPC
_HMP16_TTAGTCTGTATCACCA-1	7.54111	15.0879	NEPC
_HMP16_TTAGTCTTCCATCCGT-1	6.29057	17.6549	NEPC
_HMP16_TTATTGCCACACAGCC-1	5.99171	15.8456	NEPC
_HMP16_TTATTGCCAGGAATCG-1	8.13527	16.9154	NEPC
_HMP16_TTATTGCGTCCGGTCA-1	6.30791	16.7452	NEPC
_HMP16_TTATTGCGTGGGTCAA-1	6.55724	17.5074	NEPC
_HMP16_TTATTGCTCGAAGGAC-1	7.73683	17.2417	NEPC
_HMP16_TTATTGCTCGCTACAA-1	6.34152	16.6465	NEPC
_HMP16_TTCAATCAGTCCGCCA-1	7.2176	15.7127	NEPC
_HMP16_TTCAATCCAAGCGGAT-1	5.32839	16.1872	NEPC
_HMP16_TTCAATCCACGCGCTA-1	6.16165	15.764	NEPC
_HMP16_TTCAATCGTGATAGTA-1	5.64672	15.7166	NEPC
_HMP16_TTCAATCTCAGCGTCG-1	5.88022	16.9105	NEPC
_HMP16_TTCAATCTCGGTAGAG-1	5.35827	17.2431	NEPC
_HMP16_TTCACCGAGATTGACA-1	8.57306	12.4305	NEPC
_HMP16_TTCACCGAGCTAGTTC-1	6.63917	16.7804	NEPC
_HMP16_TTCACCGGTAAGGAGA-1	7.89005	16.3654	NEPC
_HMP16_TTCACCGGTACGCGTC-1	6.10718	16.0105	NEPC
_HMP16_TTCACCGGTCGCAGTC-1	5.41377	15.6968	NEPC
_HMP16_TTCACCGGTGAACCGA-1	7.61929	15.5549	NEPC
_HMP16_TTCACCGGTTCGGCCA-1	5.61067	16.4792	NEPC
_HMP16_TTCACCGTCCTACGAA-1	7.21943	16.5764	NEPC
_HMP16_TTCACCGTCGCTCCTA-1	6.89202	16.1829	NEPC
_HMP16_TTCACGCAGACATATG-1	6.62276	15.3929	NEPC
_HMP16_TTCACGCAGACATGCG-1	6.99636	17.7195	NEPC
_HMP16_TTCACGCCAATTGAAG-1	6.12925	16.3744	NEPC
_HMP16_TTCACGCCACATCATG-1	7.95684	15.7045	NEPC
_HMP16_TTCACGCCAGCGTGAA-1	5.42882	17.521	NEPC
_HMP16_TTCACGCCATAGGAGC-1	5.41429	16.7382	NEPC
_HMP16_TTCACGCCATCATTTC-1	5.95201	16.8879	NEPC
_HMP16_TTCACGCGTCAGACGA-1	6.77018	17.6108	NEPC
_HMP16_TTCAGGAAGCACAAAT-1	5.41755	17.4408	NEPC
_HMP16_TTCAGGAAGCTCCCTT-1	4.30637	16.2011	NEPC
_HMP16_TTCAGGAAGTCTTGGT-1	7.26471	17.6076	NEPC
_HMP16_TTCAGGAGTACAATAG-1	6.79379	16.0875	NEPC
_HMP16_TTCAGGAGTGACTCTA-1	5.21936	17.4954	NEPC
_HMP16_TTCAGGAGTGATGGCA-1	8.06605	17.2996	NEPC
_HMP16_TTCAGGATCCTAGCTC-1	4.33635	16.1097	NEPC
_HMP16_TTCAGGATCGCTCTCA-1	8.79202	12.0617	NEPC
_HMP16_TTCATGTAGAAGTGTT-1	5.75446	16.0458	NEPC
_HMP16_TTCATGTTCATGGGAG-1	7.78222	16.1967	NEPC
_HMP16_TTCATGTTCTAGACCA-1	5.73067	16.4689	NEPC
_HMP16_TTCATGTTCTCCGATC-1	6.64632	16.7135	NEPC
_HMP16_TTCATTGCAATAGAGT-1	6.61901	15.8931	NEPC
_HMP16_TTCATTGCACACTTAG-1	6.24648	16.3373	NEPC
_HMP16_TTCATTGCACGAAAGC-1	7.55969	15.3399	NEPC
_HMP16_TTCATTGCACTCCTGT-1	8.12145	13.8696	NEPC
_HMP16_TTCATTGCATGTGGTT-1	7.66177	14.8089	NEPC
_HMP16_TTCATTGTCTGATGGT-1	7.88381	14.4787	NEPC
_HMP16_TTCCAATAGCTGCCAC-1	5.4317	17.0845	NEPC
_HMP16_TTCCAATCAGCGTACC-1	5.45078	16.0165	NEPC
_HMP16_TTCCAATTCGTACACA-1	6.73695	17.2289	NEPC
_HMP16_TTCCAATTCTGCGAGC-1	7.75234	15.0923	NEPC
_HMP16_TTCCAATTCTGGCCGA-1	8.97367	11.4963	NEPC
_HMP16_TTCCACGAGCGGATCA-1	8.72106	12.3653	NEPC
_HMP16_TTCCACGAGCGGTAAC-1	5.30776	15.5391	NEPC
_HMP16_TTCCACGAGTCTAACC-1	6.63913	15.5934	NEPC
_HMP16_TTCCACGCAAGTGGTG-1	5.39449	16.7038	NEPC
_HMP16_TTCCACGCATGCTGCG-1	5.51982	16.9385	NEPC
_HMP16_TTCCACGGTAGGTACG-1	7.30125	15.3245	NEPC
_HMP16_TTCCACGGTATCCTTT-1	5.53774	16.9749	NEPC
_HMP16_TTCCACGGTGCGAGTA-1	7.28961	16.9834	NEPC
_HMP16_TTCCGGTAGACCCTTA-1	6.3341	15.899	NEPC
_HMP16_TTCCGGTAGGCTCACC-1	7.31469	15.3264	NEPC
_HMP16_TTCCGGTAGTCGCGAA-1	5.64169	16.6366	NEPC
_HMP16_TTCCGGTCAGAGCGTA-1	7.55251	15.2496	NEPC
_HMP16_TTCCGGTCAGCGAGTA-1	7.43784	15.8544	NEPC
_HMP16_TTCCGGTTCTTACGGA-1	5.87529	15.6773	NEPC
_HMP16_TTCCGTGCATGCCGCA-1	7.42124	15.3614	NEPC
_HMP16_TTCCGTGGTCTAGGTT-1	7.75351	14.5874	NEPC
_HMP16_TTCCGTGGTTGCATCA-1	5.01261	15.2846	NEPC
_HMP16_TTCCTAAAGCGATCGA-1	6.66699	17.3736	NEPC
_HMP16_TTCCTAAAGGTCGCCT-1	4.44487	16.6768	NEPC
_HMP16_TTCCTCTAGAGCTGCA-1	7.72286	15.175	NEPC
_HMP16_TTCCTCTAGCTGCCTG-1	7.13989	15.264	NEPC
_HMP16_TTCCTCTGTCAAAGAT-1	7.8826	15.0123	NEPC
_HMP16_TTCCTCTTCATCCCGT-1	5.16011	15.9178	NEPC
_HMP16_TTCCTCTTCCAATCTT-1	5.8412	15.3696	NEPC
_HMP16_TTCCTTCAGCCACTCG-1	7.36058	17.0295	NEPC
_HMP16_TTCCTTCAGTCCTGCG-1	6.19722	17.5782	NEPC
_HMP16_TTCCTTCCAAGCCCAC-1	8.20715	16.8909	NEPC
_HMP16_TTCCTTCCAGCTGTCG-1	7.05329	17.0753	NEPC
_HMP16_TTCCTTCCATTCCTCG-1	5.08295	15.599	NEPC
_HMP16_TTCCTTCGTAGTCGTT-1	6.18488	16.4031	NEPC
_HMP16_TTCCTTCGTATTGGCT-1	9.00759	11.6561	NEPC
_HMP16_TTCCTTCTCAACTACG-1	6.75034	15.6474	NEPC
_HMP16_TTCCTTCTCGGAGTAG-1	6.95464	17.6698	NEPC
_HMP16_TTCCTTCTCTAGCCAA-1	8.3309	13.3017	NEPC
_HMP16_TTCGATTAGAGAGAAC-1	6.14447	14.7834	NEPC
_HMP16_TTCGATTAGATCGCTT-1	7.74631	16.1188	NEPC
_HMP16_TTCGATTAGCCATGCC-1	7.74229	14.7603	NEPC
_HMP16_TTCGATTAGGTGATAT-1	5.17354	17.1751	NEPC
_HMP16_TTCGATTCACGCGTGT-1	6.86824	16.5347	NEPC
_HMP16_TTCGATTCAGGCTCTG-1	7.97651	16.272	NEPC
_HMP16_TTCGATTCATCTCGTC-1	7.47562	15.8592	NEPC
_HMP16_TTCGATTGTGGAGGTT-1	6.74115	16.1283	NEPC
_HMP16_TTCGATTTCCGCAAAT-1	6.83547	17.3363	NEPC
_HMP16_TTCGATTTCGCGATCG-1	7.28426	16.8864	NEPC
_HMP16_TTCGCTGAGACGCATG-1	7.21209	14.9313	NEPC
_HMP16_TTCGCTGAGTTTGGCT-1	5.94187	16.5822	NEPC
_HMP16_TTCGCTGCAAGGGCAT-1	4.44337	16.1485	NEPC
_HMP16_TTCGCTGCAGAATCGG-1	5.55475	16.3231	NEPC
_HMP16_TTCGCTGCATGCGTGC-1	5.40564	15.836	NEPC
_HMP16_TTCGCTGGTAGGAAAG-1	7.79058	16.9978	NEPC
_HMP16_TTCGCTGGTCGAACGA-1	6.86719	14.9221	NEPC
_HMP16_TTCGCTGGTGAATAAC-1	6.39037	16.8557	NEPC
_HMP16_TTCGCTGGTGTTAACC-1	5.24118	17.037	NEPC
_HMP16_TTCGCTGTCCTCGCAT-1	4.52412	16.2703	NEPC
_HMP16_TTCGCTGTCTACTGCC-1	7.15438	15.4015	NEPC
_HMP16_TTCGCTGTCTAGACCA-1	7.73372	14.8431	NEPC
_HMP16_TTCGGTCAGTGAGCCA-1	5.90357	17.6603	NEPC
_HMP16_TTCGGTCCACAGCATT-1	8.00467	16.3664	NEPC
_HMP16_TTCGGTCCAGATACCT-1	6.6131	16.3288	NEPC
_HMP16_TTCGGTCCATGACTAC-1	6.76806	17.8414	NEPC
_HMP16_TTCGGTCGTCTTGAGT-1	6.48591	16.7898	NEPC
_HMP16_TTCGGTCGTTCCTACC-1	7.08598	16.3392	NEPC
_HMP16_TTCGGTCTCCCACAGG-1	7.11696	17.8847	NEPC
_HMP16_TTCGGTCTCCGAGTGC-1	6.20176	16.2565	NEPC
_HMP16_TTCGGTCTCCTACAAG-1	5.29928	16.2892	NEPC
_HMP16_TTCGGTCTCTCGAACA-1	6.82495	16.3369	NEPC
_HMP16_TTCGGTCTCTCTCTAA-1	6.81866	16.6416	NEPC
_HMP16_TTCTAACAGCTGGCTC-1	6.74601	16.8509	NEPC
_HMP16_TTCTAACAGCTGGTGA-1	7.72396	17.4125	NEPC
_HMP16_TTCTAACCATGCCGAC-1	4.38535	16.595	NEPC
_HMP16_TTCTAACCATTAAAGG-1	6.72634	16.2739	NEPC
_HMP16_TTCTAACGTCCAAATC-1	8.05835	14.0634	NEPC
_HMP16_TTCTAACTCCTTCACG-1	7.38327	15.4224	NEPC
_HMP16_TTCTAGTAGCTCTTCC-1	6.08368	14.7612	NEPC
_HMP16_TTCTAGTAGGAGTACC-1	6.90613	16.2903	NEPC
_HMP16_TTCTAGTAGTGTTGAA-1	5.48748	17.5754	NEPC
_HMP16_TTCTAGTCACGATAGG-1	7.08534	17.37	NEPC
_HMP16_TTCTAGTCAGCGCGTT-1	6.76183	15.7322	NEPC
_HMP16_TTCTAGTGTCAGCGTC-1	7.20349	17.2048	NEPC
_HMP16_TTCTAGTGTCTTGCGG-1	4.50195	16.285	NEPC
_HMP16_TTCTAGTTCCCTCAAC-1	7.05916	16.9062	NEPC
_HMP16_TTCTAGTTCTTTCTAG-1	6.18429	15.8821	NEPC
_HMP16_TTCTCTCAGAATAACC-1	6.73416	15.9364	NEPC
_HMP16_TTCTCTCAGGCACGAT-1	5.56004	15.7623	NEPC
_HMP16_TTCTCTCCATCGTGGC-1	6.81771	16.1112	NEPC
_HMP16_TTCTCTCGTAAGATAC-1	6.43132	15.9982	NEPC
_HMP16_TTCTGTAAGATGTTCC-1	7.85198	15.2279	NEPC
_HMP16_TTCTGTAGTATACCTG-1	5.93101	14.7723	NEPC
_HMP16_TTCTGTATCACGATAC-1	7.44436	16.1937	NEPC
_HMP16_TTCTGTATCTCTGACC-1	7.45071	17.2079	NEPC
_HMP16_TTCTTCCAGAGCATAT-1	6.84882	16.4246	NEPC
_HMP16_TTCTTCCAGTATGAAC-1	4.22888	16.1771	NEPC
_HMP16_TTCTTCCCAATACCCA-1	8.44911	16.7998	NEPC
_HMP16_TTCTTCCCACGCTTAA-1	6.85468	15.3158	NEPC
_HMP16_TTCTTCCCACTCGATA-1	9.46618	11.1146	NEPC
_HMP16_TTCTTCCGTCACTTCC-1	6.4396	16.2818	NEPC
_HMP16_TTCTTCCGTGATACCT-1	4.79392	17.3107	NEPC
_HMP16_TTCTTCCTCAAGTGGG-1	6.12643	14.7176	NEPC
_HMP16_TTCTTCCTCGAGTGGA-1	6.34722	16.3645	NEPC
_HMP16_TTCTTGAAGCCTGACC-1	5.85941	17.1373	NEPC
_HMP16_TTCTTGAAGGCATGGT-1	7.64187	15.657	NEPC
_HMP16_TTCTTGACATCATTGG-1	5.34538	16.5804	NEPC
_HMP16_TTCTTGAGTACAGTCT-1	6.67581	16.9696	NEPC
_HMP16_TTCTTGAGTTTACGAC-1	7.22077	15.488	NEPC
_HMP16_TTCTTGATCAGACCGC-1	6.96406	16.2194	NEPC
_HMP16_TTCTTGATCCTAGCTC-1	6.73418	15.4289	NEPC
_HMP16_TTGAACGAGCAAATCA-1	7.42666	17.3741	NEPC
_HMP16_TTGAACGAGTTGGACG-1	7.00322	17.7358	NEPC
_HMP16_TTGAACGCAGAGGTAC-1	7.67826	17.0278	NEPC
_HMP16_TTGAACGTCATTGTTC-1	7.39095	16.28	NEPC
_HMP16_TTGACCCCACAGAAGC-1	7.79124	16.7462	NEPC
_HMP16_TTGACCCCAGTATTCG-1	6.87487	17.1091	NEPC
_HMP16_TTGACCCTCAAAGAAC-1	8.44047	16.9481	NEPC
_HMP16_TTGACCCTCCCTCTCC-1	8.17721	15.9762	NEPC
_HMP16_TTGAGTGAGATGCTGG-1	8.07395	16.5649	NEPC
_HMP16_TTGAGTGAGGTCGACA-1	5.88119	17.0196	NEPC
_HMP16_TTGAGTGCAATTGAAG-1	5.44369	16.8777	NEPC
_HMP16_TTGAGTGCACTACACA-1	7.78481	16.614	NEPC
_HMP16_TTGAGTGTCATCTCTA-1	8.64266	12.5493	NEPC
_HMP16_TTGAGTGTCCGCACTT-1	6.82318	15.8407	NEPC
_HMP16_TTGAGTGTCGGCACTG-1	8.91311	12.0075	NEPC
_HMP16_TTGATGGAGCGACTAG-1	7.13681	16.7212	NEPC
_HMP16_TTGATGGAGTAAGGGA-1	6.4829	16.8049	NEPC
_HMP16_TTGATGGCACGGTCTG-1	4.93439	5.47127	NEPC
_HMP16_TTGATGGCACTGAATC-1	6.77528	16.7917	NEPC
_HMP16_TTGATGGGTAACATCC-1	4.80323	16.2256	NEPC
_HMP16_TTGATGGGTCCTGAAT-1	6.28711	15.375	NEPC
_HMP16_TTGATGGTCGAGATAA-1	6.27066	15.9667	NEPC
_HMP16_TTGATGGTCTGGGCAC-1	7.839	16.394	NEPC
_HMP16_TTGCATTAGACTCATC-1	8.3341	16.6301	NEPC
_HMP16_TTGCATTAGTGAGGCT-1	7.88022	15.2854	NEPC
_HMP16_TTGCATTAGTGAGGTC-1	6.47935	15.7218	NEPC
_HMP16_TTGCATTCAGGACATG-1	6.43739	17.112	NEPC
_HMP16_TTGCATTGTGCTTCAA-1	6.49491	15.6701	NEPC
_HMP16_TTGCATTGTGGTGATG-1	6.91521	15.7987	NEPC
_HMP16_TTGCATTGTTAAGACA-1	7.1743	17.1641	NEPC
_HMP16_TTGCATTGTTGTTGAC-1	6.53458	15.9432	NEPC
_HMP16_TTGCCTGAGACATGCG-1	5.76768	16.171	NEPC
_HMP16_TTGCCTGAGTATGGCG-1	7.10442	16.8564	NEPC
_HMP16_TTGCCTGCACAATGCT-1	7.72494	15.446	NEPC
_HMP16_TTGCCTGCACTAACCA-1	6.74284	16.4321	NEPC
_HMP16_TTGCCTGCAGCTGGTC-1	6.81393	15.521	NEPC
_HMP16_TTGCCTGCATTCAGGT-1	6.94566	16.6856	NEPC
_HMP16_TTGCCTGGTTATGTGC-1	6.95683	16.1525	NEPC
_HMP16_TTGCCTGTCGACCACG-1	6.21457	16.0278	NEPC
_HMP16_TTGCGTCCAACGTTAC-1	7.58478	15.4877	NEPC
_HMP16_TTGCGTCCAGCAGTAG-1	7.36314	15.4275	NEPC
_HMP16_TTGCGTCGTAAGCAAT-1	7.81554	15.7063	NEPC
_HMP16_TTGCGTCGTAATCAGA-1	6.74813	17.0777	NEPC
_HMP16_TTGCGTCGTACGACTT-1	7.27582	16.9295	NEPC
_HMP16_TTGCGTCTCAGTGATC-1	5.09955	16.4462	NEPC
_HMP16_TTGCGTCTCGTAGAGG-1	7.61829	14.852	NEPC
_HMP16_TTGCTGCAGCTCGTGC-1	5.83043	14.6223	NEPC
_HMP16_TTGCTGCAGTCCTGTA-1	6.49441	17.2408	NEPC
_HMP16_TTGCTGCTCCTGGCTT-1	6.07558	16.9701	NEPC
_HMP16_TTGGATGAGCCATTCA-1	5.28603	16.8805	NEPC
_HMP16_TTGGATGAGCTATCCA-1	5.18113	15.675	NEPC
_HMP16_TTGGATGCAAGACCGA-1	6.43331	17.7525	NEPC
_HMP16_TTGGATGTCAGCAGAG-1	4.6172	17.0038	NEPC
_HMP16_TTGGATGTCGTGGGTC-1	5.76067	15.9374	NEPC
_HMP16_TTGGATGTCTCCCAAC-1	6.34962	15.0016	NEPC
_HMP16_TTGGATGTCTTAGCAG-1	6.81606	17.6251	NEPC
_HMP16_TTGGGATCAGGTACGA-1	5.07159	17.4429	NEPC
_HMP16_TTGGGATGTGAGCAGT-1	5.094	16.022	NEPC
_HMP16_TTGGGATGTGTAACGG-1	4.78139	16.6295	NEPC
_HMP16_TTGGGATGTTAAGGAT-1	8.39889	13.1559	NEPC
_HMP16_TTGGGATGTTGCTGAT-1	7.45014	17.5694	NEPC
_HMP16_TTGGGCGCAAATTAGG-1	6.61238	16.3568	NEPC
_HMP16_TTGGGCGGTATCATGC-1	7.51238	16.1665	NEPC
_HMP16_TTGGGCGGTCTAATCG-1	8.40897	16.8168	NEPC
_HMP16_TTGGGCGGTCTTTATC-1	7.18547	16.6038	NEPC
_HMP16_TTGGGCGGTGACACAG-1	5.24465	17.2387	NEPC
_HMP16_TTGGGCGGTGACAGGT-1	6.18609	16.3545	NEPC
_HMP16_TTGGGTACAACAAGAT-1	5.41571	16.7081	NEPC
_HMP16_TTGGGTACAAGAGGCT-1	8.97146	12.0016	NEPC
_HMP16_TTGGGTACACGTAACT-1	8.16432	13.2497	NEPC
_HMP16_TTGGGTACAGCACAAG-1	6.31454	17.89	NEPC
_HMP16_TTGGGTACATCCAACA-1	7.22555	16.4118	NEPC
_HMP16_TTGGGTAGTAGGGTAC-1	5.87461	16.8007	NEPC
_HMP16_TTGGGTAGTTGCATTG-1	6.33392	16.6371	NEPC
_HMP16_TTGGTTTAGCATTTCG-1	5.23755	15.9241	NEPC
_HMP16_TTGGTTTCAGGAAGTC-1	4.22599	16.1619	NEPC
_HMP16_TTGGTTTGTGACAGCA-1	7.01454	15.2584	NEPC
_HMP16_TTGGTTTTCACCTTGC-1	7.0359	16.0564	NEPC
_HMP16_TTGTGGAAGAATAACC-1	7.74781	14.7702	NEPC
_HMP16_TTGTGGAAGGCAGCTA-1	5.62519	17.1417	NEPC
_HMP16_TTGTGGAAGGCCTTCG-1	5.14005	16.1503	NEPC
_HMP16_TTGTGGACAACTCGTA-1	5.64249	15.1841	NEPC
_HMP16_TTGTGGATCTAAGAAG-1	6.25478	17.2791	NEPC
_HMP16_TTGTGTTAGCAGCACA-1	6.11506	14.6099	NEPC
_HMP16_TTGTGTTGTACCCGAC-1	5.41594	16.0496	NEPC
_HMP16_TTGTGTTGTTTAGTCG-1	6.80777	17.0615	NEPC
_HMP16_TTGTGTTTCGTAATGC-1	6.34066	15.703	NEPC
_HMP16_TTGTGTTTCTACCTTA-1	5.98668	15.9403	NEPC
_HMP16_TTGTTCAAGCAAGCCA-1	7.71002	15.4206	NEPC
_HMP16_TTGTTCAAGCGATCGA-1	6.52789	17.3924	NEPC
_HMP16_TTGTTCAAGGCTTAGG-1	4.40764	16.2586	NEPC
_HMP16_TTGTTCACAACCGGAA-1	6.13223	14.672	NEPC
_HMP16_TTGTTCACAGCACACC-1	7.37712	15.6883	NEPC
_HMP16_TTGTTCACAGGAGGAG-1	8.25856	17.0389	NEPC
_HMP16_TTGTTGTAGAATTGCA-1	5.87435	15.6569	NEPC
_HMP16_TTGTTGTAGACATACA-1	5.17784	16.2825	NEPC
_HMP16_TTGTTGTAGCAGAAAG-1	6.16084	17.0975	NEPC
_HMP16_TTGTTGTAGTTTGAGA-1	6.18194	16.0684	NEPC
_HMP16_TTGTTGTCAGAAGTTA-1	7.24402	17.2927	NEPC
_HMP16_TTGTTGTGTATCGCAT-1	5.30523	16.3444	NEPC
_HMP16_TTGTTGTGTCCCTGAG-1	6.14691	17.4316	NEPC
_HMP16_TTGTTGTTCTGGCTGG-1	8.11268	16.4359	NEPC
_HMP16_TTGTTTGAGACCATTC-1	5.16031	16.2294	NEPC
_HMP16_TTGTTTGAGCGTGTTT-1	6.69004	17.0008	NEPC
_HMP16_TTGTTTGAGGTCGCCT-1	4.97077	16.3903	NEPC
_HMP16_TTGTTTGAGGTGCTTT-1	6.6136	17.5191	NEPC
_HMP16_TTGTTTGAGTCCGCCA-1	6.46266	15.7202	NEPC
_HMP16_TTGTTTGAGTCTGTAC-1	5.74916	16.7074	NEPC
_HMP16_TTGTTTGGTAACAGTA-1	5.93366	15.488	NEPC
_HMP16_TTGTTTGTCGTGCACG-1	6.74723	15.4891	NEPC
_HMP16_TTTACCAAGAGGGTGG-1	7.37219	17.2587	NEPC
_HMP16_TTTACCACATTGAAGA-1	6.45368	17.3967	NEPC
_HMP16_TTTACCAGTACAAACA-1	4.67953	16.0581	NEPC
_HMP16_TTTACCAGTCAAAGCG-1	7.75073	16.1088	NEPC
_HMP16_TTTACCAGTGGCTACC-1	8.88397	11.5299	NEPC
_HMP16_TTTACCAGTTGGTGTT-1	6.45105	15.7989	NEPC
_HMP16_TTTACCATCTTCACAT-1	9.49179	11.1144	NEPC
_HMP16_TTTACGTAGCGCTTCG-1	6.51367	17.7785	NEPC
_HMP16_TTTACGTCATACAGAA-1	6.43957	16.4995	NEPC
_HMP16_TTTACGTGTCTTAGTG-1	5.98989	16.4538	NEPC
_HMP16_TTTACGTTCACTGTCC-1	7.06101	15.3606	NEPC
_HMP16_TTTACGTTCATGCAGT-1	6.21345	16.6608	NEPC
_HMP16_TTTACTGAGGGCCAAT-1	7.62648	16.439	NEPC
_HMP16_TTTACTGAGTCTCCTC-1	6.25287	15.8585	NEPC
_HMP16_TTTACTGAGTGTTGTC-1	7.8996	16.5217	NEPC
_HMP16_TTTACTGAGTTTGTCG-1	5.20614	15.4417	NEPC
_HMP16_TTTACTGCACAGCTGC-1	6.33134	14.9436	NEPC
_HMP16_TTTACTGCACTACTTT-1	6.16132	14.8924	NEPC
_HMP16_TTTACTGCACTAGTAC-1	7.07756	16.3421	NEPC
_HMP16_TTTACTGGTCTTCTAT-1	7.77851	14.6233	NEPC
_HMP16_TTTACTGGTGTTGACT-1	9.07513	11.4049	NEPC
_HMP16_TTTACTGTCCAGTGCG-1	7.05123	15.7316	NEPC
_HMP16_TTTACTGTCCATCCGT-1	7.97971	16.3346	NEPC
_HMP16_TTTACTGTCTCCGAGG-1	8.32942	16.9348	NEPC
_HMP16_TTTAGTCAGCATCCCG-1	5.2133	17.1586	NEPC
_HMP16_TTTAGTCAGCGTCGAA-1	5.5389	16.4546	NEPC
_HMP16_TTTAGTCAGTAACGAT-1	4.5527	16.9265	NEPC
_HMP16_TTTAGTCCAAACCGGA-1	5.88887	14.8624	NEPC
_HMP16_TTTAGTCCAATTGCGT-1	5.83834	16.6627	NEPC
_HMP16_TTTAGTCCAGATACCT-1	4.48402	16.1267	NEPC
_HMP16_TTTAGTCGTCTCAAGT-1	4.35107	16.0921	NEPC
_HMP16_TTTAGTCGTTGTACGT-1	4.22718	6.21005	NEPC
_HMP16_TTTAGTCTCAGCCTTC-1	5.98628	15.9148	NEPC
_HMP16_TTTAGTCTCCCAGCGA-1	7.27696	15.3685	NEPC
_HMP16_TTTATGCAGAAGGATG-1	6.73208	17.7799	NEPC
_HMP16_TTTATGCAGAGATCGC-1	6.73606	17.6412	NEPC
_HMP16_TTTATGCAGATCGCCC-1	6.79814	15.8225	NEPC
_HMP16_TTTATGCAGCACTGGA-1	6.79105	17.3744	NEPC
_HMP16_TTTCACAAGTGTACAA-1	8.98335	11.7567	NEPC
_HMP16_TTTCACAGTATGGGAC-1	7.65784	15.2701	NEPC
_HMP16_TTTCACAGTTTCTTAC-1	7.33812	15.2418	NEPC
_HMP16_TTTCACATCCTTTGAT-1	4.44282	16.1479	NEPC
_HMP16_TTTCAGTTCACGGTCG-1	8.55874	16.7152	NEPC
_HMP16_TTTCATGAGATGTAGT-1	7.75225	15.7367	NEPC
_HMP16_TTTCATGCACATGGTT-1	5.60848	17.2688	NEPC
_HMP16_TTTCATGGTGCAATGG-1	7.72712	14.9454	NEPC
_HMP16_TTTCATGGTGTGTGGA-1	5.86453	16.0969	NEPC
_HMP16_TTTCATGGTTGGTACT-1	8.19726	17.2206	NEPC
_HMP16_TTTCCTCAGAGGCGTT-1	4.26766	16.0481	NEPC
_HMP16_TTTCCTCAGGAAAGAC-1	4.96678	15.0198	NEPC
_HMP16_TTTCCTCCACCTATCC-1	7.11108	15.5867	NEPC
_HMP16_TTTCCTCCAGCCATTA-1	5.44622	16.2795	NEPC
_HMP16_TTTCCTCCAGTTAGGG-1	5.72298	17.5477	NEPC
_HMP16_TTTCCTCTCATTTGTC-1	4.89703	16.6717	NEPC
_HMP16_TTTCCTCTCCCTTGGT-1	7.44266	16.3084	NEPC
_HMP16_TTTCCTCTCCGGCAAC-1	6.18396	17.6415	NEPC
_HMP16_TTTCCTCTCGACACCG-1	6.11477	15.0573	NEPC
_HMP16_TTTCGATAGACAAGCC-1	8.22694	16.1626	NEPC
_HMP16_TTTCGATAGCTCGTGC-1	7.04121	15.7179	NEPC
_HMP16_TTTCGATCAACTCGAT-1	7.73919	16.3698	NEPC
_HMP16_TTTCGATCAGCAGGAT-1	7.16904	17.6467	NEPC
_HMP16_TTTCGATCAGCTACAT-1	6.33834	14.9589	NEPC
_HMP16_TTTCGATGTCGTCATA-1	7.79254	15.5902	NEPC
_HMP16_TTTCGATGTTGGGAAC-1	5.33935	16.3495	NEPC
_HMP16_TTTCGATTCACCCTCA-1	7.74483	16.5104	NEPC
_HMP16_TTTCGATTCTACTGCC-1	7.28918	15.1789	NEPC
_HMP16_TTTGACTCACTTTATC-1	4.77358	17.1909	NEPC
_HMP16_TTTGACTCATGTGGCC-1	5.82723	16.5171	NEPC
_HMP16_TTTGACTGTCACAATC-1	7.07224	17.2941	NEPC
_HMP16_TTTGACTGTCTACAAC-1	5.24084	17.2698	NEPC
_HMP16_TTTGACTTCATACAGC-1	7.57512	16.385	NEPC
_HMP16_TTTGATCAGACGCATG-1	6.42892	17.3723	NEPC
_HMP16_TTTGATCAGAGCATTA-1	6.4474	16.4867	NEPC
_HMP16_TTTGATCAGATGAATC-1	6.75834	16.7811	NEPC
_HMP16_TTTGATCAGGTTATAG-1	6.84356	16.3972	NEPC
_HMP16_TTTGATCAGTGTTGAA-1	7.2835	16.8282	NEPC
_HMP16_TTTGATCGTCGAACAG-1	4.37347	16.2528	NEPC
_HMP16_TTTGATCGTTCTCCCA-1	5.76444	16.2495	NEPC
_HMP16_TTTGGAGAGATTGACA-1	4.96867	17.3188	NEPC
_HMP16_TTTGGAGAGCGTTCCG-1	5.13432	15.8945	NEPC
_HMP16_TTTGGAGAGCTGTACT-1	5.10639	15.8853	NEPC
_HMP16_TTTGGAGAGTGGAATT-1	4.34996	16.2599	NEPC
_HMP16_TTTGGAGCAAGAGTTA-1	7.26956	17.0351	NEPC
_HMP16_TTTGGAGCACAGAAGC-1	7.58782	15.3183	NEPC
_HMP16_TTTGGAGGTAATGATG-1	7.2744	15.7964	NEPC
_HMP16_TTTGGAGGTGGTCTTA-1	7.23724	16.837	NEPC
_HMP16_TTTGGAGGTTACGGAG-1	7.00187	15.6027	NEPC
_HMP16_TTTGGAGGTTGCGAAG-1	6.14293	17.43	NEPC
_HMP16_TTTGGAGTCAGCATTG-1	6.18515	16.3435	NEPC
_HMP16_TTTGGTTAGATCCGAG-1	8.4248	16.9678	NEPC
_HMP16_TTTGGTTCATGCCGCA-1	5.56846	16.5493	NEPC
_HMP16_TTTGGTTGTACCAGAG-1	8.12403	13.8944	NEPC
_HMP16_TTTGGTTGTAGGCAGT-1	6.08283	16.702	NEPC
_HMP16_TTTGGTTGTCCGGCAT-1	6.15809	16.8068	NEPC
_HMP16_TTTGGTTGTGTTATCG-1	9.00904	11.4465	NEPC
_HMP16_TTTGGTTTCCCATAAG-1	6.3258	16.1814	NEPC
_HMP16_TTTGGTTTCGGCCCAA-1	6.68248	17.1748	NEPC
_HMP16_TTTGTTGAGACGCATG-1	7.55177	16.3272	NEPC
_HMP16_TTTGTTGAGGTCCAGA-1	4.70331	16.7182	NEPC
_HMP16_TTTGTTGAGTCCGCCA-1	5.9699	17.6664	NEPC
_HMP16_TTTGTTGCAACTTGGT-1	9.48302	11.1241	NEPC
_HMP16_TTTGTTGGTGTAGCAG-1	5.02626	15.2019	NEPC
_HMP16_TTTGTTGTCAAGTTGC-1	8.15963	13.748	NEPC
_HMP16_TTTGTTGTCACGTCCT-1	5.00015	15.9281	NEPC
_HMP16_TTTGTTGTCCCGAGGT-1	4.40275	16.2694	NEPC
_HMP16_TTTGTTGTCTACCTTA-1	6.29716	15.0132	NEPC
_HMP17_AAACCCACAATGGGTG-1	16.4576	-4.77774	NEPC
_HMP17_AAACCCACAGTGCCTG-1	15.3591	8.6327	NEPC
_HMP17_AAACCCATCATCTACT-1	14.9054	8.38469	NEPC
_HMP17_AAACCCATCATGCCAA-1	17.1152	-1.99251	NEPC
_HMP17_AAACGAACACCTGCGA-1	16.6568	-4.52074	NEPC
_HMP17_AAACGAAGTACCCGAC-1	17.3752	-3.37993	NEPC
_HMP17_AAACGAATCCTTCACG-1	13.9575	6.82543	NEPC
_HMP17_AAACGCTAGTGTAGAT-1	14.4543	7.73023	NEPC
_HMP17_AAACGCTCAGACACAG-1	17.6305	-4.51413	NEPC
_HMP17_AAACGCTGTAACATCC-1	15.4893	8.64332	NEPC
_HMP17_AAACGCTGTACGAGCA-1	16.6279	-4.31679	NEPC
_HMP17_AAACGCTGTGCAAGAC-1	17.1312	-2.2258	NEPC
_HMP17_AAACGCTGTTAACAGA-1	16.5542	-4.51286	NEPC
_HMP17_AAACGCTTCCGTGTCT-1	15.5229	7.15383	NEPC
_HMP17_AAACGCTTCTGTCGCT-1	17.3776	-2.99553	NEPC
_HMP17_AAAGAACAGAGGGCGA-1	16.1626	-4.06121	NEPC
_HMP17_AAAGAACAGCTCCACG-1	15.3719	8.58911	NEPC
_HMP17_AAAGAACAGTCTAGAA-1	17.5757	-3.79935	NEPC
_HMP17_AAAGGATGTACCCGAC-1	17.5599	-4.52888	NEPC
_HMP17_AAAGGGCCAAGGCGTA-1	16.1025	-4.32956	NEPC
_HMP17_AAAGGTATCTTCCAGC-1	8.53	2.72338	NEPC
_HMP17_AAAGTCCTCACAGTGT-1	13.7752	6.36484	NEPC
_HMP17_AAAGTCCTCTTCCAGC-1	17.1783	-2.17805	NEPC
_HMP17_AAAGTGAAGATACCAA-1	16.2054	-3.88023	NEPC
_HMP17_AAAGTGACAGAACGCA-1	14.4252	6.47452	NEPC
_HMP17_AAAGTGACATAGGAGC-1	8.31112	2.41255	NEPC
_HMP17_AAAGTGAGTAACAGGC-1	11.7099	5.23223	NEPC
_HMP17_AAAGTGAGTGTGACCC-1	16.6771	-3.24597	NEPC
_HMP17_AAATGGACAAGAGTTA-1	16.2524	-4.22801	NEPC
_HMP17_AAATGGATCTGACCCT-1	11.6397	4.80367	NEPC
_HMP17_AACAAAGAGCGTTAGG-1	15.2581	8.47658	NEPC
_HMP17_AACAACCAGAGTGGCT-1	15.9404	-4.10875	NEPC
_HMP17_AACAACCAGATACATG-1	16.4108	-4.80769	NEPC
_HMP17_AACAACCAGTGACACG-1	17.7021	-4.49532	NEPC
_HMP17_AACAACCCACCAAAGG-1	15.7598	8.47643	NEPC
_HMP17_AACAACCCAGTATGAA-1	14.7004	8.1518	NEPC
_HMP17_AACAACCGTCAATCTG-1	17.3103	-4.18706	NEPC
_HMP17_AACAACCGTCCTACGG-1	17.727	-3.1937	NEPC
_HMP17_AACAAGAAGACTACGG-1	17.0382	-2.01562	NEPC
_HMP17_AACAAGAAGGAAGTCC-1	16.3057	-3.25613	NEPC
_HMP17_AACAAGAAGGATCACG-1	15.4879	8.49507	NEPC
_HMP17_AACAAGAAGGTGGCTA-1	17.8446	-3.2679	NEPC
_HMP17_AACAAGATCTAACACG-1	16.0283	-4.18451	NEPC
_HMP17_AACACACAGACGACTG-1	17.3555	-3.25094	NEPC
_HMP17_AACACACCAGTTAAAG-1	17.7709	-4.0432	NEPC
_HMP17_AACACACCATGTCGTA-1	15.7374	8.14169	NEPC
_HMP17_AACACACGTCACTAGT-1	16.5315	-2.73949	NEPC
_HMP17_AACAGGGAGCATCAGG-1	15.3781	7.17052	NEPC
_HMP17_AACAGGGAGTTTGCTG-1	15.2792	8.13499	NEPC
_HMP17_AACAGGGCAACCGCTG-1	14.7462	8.25349	NEPC
_HMP17_AACAGGGGTCAAGGCA-1	12.56	5.8554	NEPC
_HMP17_AACAGGGGTTGCATAC-1	15.0861	7.14723	NEPC
_HMP17_AACAGGGTCAGTCATG-1	15.0979	7.39597	NEPC
_HMP17_AACCAACCACAAGTTC-1	15.0062	8.05569	NEPC
_HMP17_AACCAACCATGAAAGT-1	16.456	-4.5422	NEPC
_HMP17_AACCAACGTAACTGCT-1	15.5485	8.27075	NEPC
_HMP17_AACCAACGTTCTCTCG-1	15.6696	8.64586	NEPC
_HMP17_AACCAACTCGGATACT-1	14.8396	8.37091	NEPC
_HMP17_AACCACAAGACTTAAG-1	15.1722	7.82267	NEPC
_HMP17_AACCACAAGTAATACG-1	15.9804	7.37127	NEPC
_HMP17_AACCACAGTTCGTACA-1	17.9106	-4.27578	NEPC
_HMP17_AACCATGAGCTACTGT-1	10.7361	4.50267	NEPC
_HMP17_AACCATGGTTAAGACA-1	14.8242	6.84553	NEPC
_HMP17_AACCCAACATGGTACT-1	17.434	-4.2574	NEPC
_HMP17_AACCTGACAGCGGATA-1	13.0692	5.98222	NEPC
_HMP17_AACCTGAGTGCGTTTA-1	15.5441	8.39583	NEPC
_HMP17_AACCTTTCAGTTTCAG-1	17.0475	-2.66953	NEPC
_HMP17_AACCTTTCATGGAGAC-1	17.1176	-2.2905	NEPC
_HMP17_AACCTTTGTACCTAAC-1	15.077	7.10959	NEPC
_HMP17_AACCTTTTCCAGTGCG-1	16.8113	-4.59544	NEPC
_HMP17_AACGAAACACACGGTC-1	14.8592	7.99271	NEPC
_HMP17_AACGAAACAGCTTCGG-1	7.90766	2.69794	NEPC
_HMP17_AACGTCAAGCCTAGGA-1	14.9794	7.1806	NEPC
_HMP17_AACGTCATCGGCTCTT-1	17.3354	-3.16592	NEPC
_HMP17_AACTTCTAGCATGATA-1	8.38199	2.62563	NEPC
_HMP17_AAGAACACACCAAATC-1	16.6874	-2.56598	NEPC
_HMP17_AAGAACAGTCGTAATC-1	14.8469	8.31464	NEPC
_HMP17_AAGAACAGTGATGTAA-1	15.7201	8.32783	NEPC
_HMP17_AAGAACAGTTAGCGGA-1	16.4597	-2.59186	NEPC
_HMP17_AAGACAAAGAACTTCC-1	14.6581	8.11038	NEPC
_HMP17_AAGACAAAGCCTCATA-1	18.2498	-4.09788	NEPC
_HMP17_AAGACAAAGTAGTGCG-1	16.1261	-4.53617	NEPC
_HMP17_AAGACAACATACTGAC-1	14.461	6.70324	NEPC
_HMP17_AAGACAAGTACGTTCA-1	11.3522	4.89471	NEPC
_HMP17_AAGACTCAGACTCTAC-1	15.2976	8.42445	NEPC
_HMP17_AAGACTCCAGATCCAT-1	16.0015	7.88298	NEPC
_HMP17_AAGACTCGTATCCCAA-1	16.9344	-3.16301	NEPC
_HMP17_AAGACTCGTTCTCTCG-1	13.9599	6.31754	NEPC
_HMP17_AAGACTCTCATGCGGC-1	16.6734	-4.51797	NEPC
_HMP17_AAGATAGCACCAGTAT-1	14.731	8.11028	NEPC
_HMP17_AAGATAGGTAAGAACT-1	16.4748	-4.5311	NEPC
_HMP17_AAGATAGGTCGTACTA-1	15.6888	7.86136	NEPC
_HMP17_AAGATAGGTTGCCAAT-1	17.8445	-3.28377	NEPC
_HMP17_AAGCATCAGCTGAGCA-1	13.0573	6.36897	NEPC
_HMP17_AAGCATCAGGCGTTAG-1	15.5172	8.43972	NEPC
_HMP17_AAGCATCAGTAATACG-1	15.6328	7.16626	NEPC
_HMP17_AAGCATCGTGTACAGG-1	16.8648	-2.67942	NEPC
_HMP17_AAGCATCGTTACGATC-1	14.7576	8.24694	NEPC
_HMP17_AAGCCATGTAGGAGGG-1	16.2832	-4.2261	NEPC
_HMP17_AAGCCATGTGACATCT-1	17.7636	-4.37695	NEPC
_HMP17_AAGCCATTCTATACGG-1	16.2154	7.9528	NEPC
_HMP17_AAGCGAGAGACCATTC-1	16.7849	-2.51183	NEPC
_HMP17_AAGCGAGAGTGCAGCA-1	16.3692	-4.6913	NEPC
_HMP17_AAGCGAGCATACATCG-1	14.3519	6.835	NEPC
_HMP17_AAGCGTTAGTAGCCAG-1	15.4925	8.71564	NEPC
_HMP17_AAGCGTTCATCGGCCA-1	15.557	8.02324	NEPC
_HMP17_AAGCGTTCATTGCCTC-1	15.3829	7.89899	NEPC
_HMP17_AAGCGTTGTGAACTAA-1	16.0447	-4.423	NEPC
_HMP17_AAGCGTTGTGCGTTTA-1	14.6505	8.18979	NEPC
_HMP17_AAGCGTTGTTGTGGAG-1	16.0077	-4.29809	NEPC
_HMP17_AAGCGTTTCACTGAAC-1	8.51933	2.64951	NEPC
_HMP17_AAGGAATGTGTTGACT-1	11.4831	4.54545	NEPC
_HMP17_AAGGAATTCCATAGAC-1	15.1154	7.18546	NEPC
_HMP17_AAGGTAAGTAAGACCG-1	16.5055	-2.65979	NEPC
_HMP17_AAGTACCAGAAGTGTT-1	15.0156	8.73406	NEPC
_HMP17_AAGTACCAGACGTCGA-1	15.9157	-4.06791	NEPC
_HMP17_AAGTACCCAAGAAACT-1	12.4291	5.77065	NEPC
_HMP17_AAGTCGTCATCACAGT-1	15.5596	7.84769	NEPC
_HMP17_AAGTCGTTCCACGGGT-1	15.4251	7.73981	NEPC
_HMP17_AAGTGAACAATTGAAG-1	16.3515	7.90833	NEPC
_HMP17_AAGTGAAGTTCGGCGT-1	16.0658	-4.3629	NEPC
_HMP17_AAGTGAATCTATGTGG-1	15.5084	8.25447	NEPC
_HMP17_AAGTTCGAGCAAATGT-1	15.7618	8.24567	NEPC
_HMP17_AAGTTCGGTAAGATAC-1	17.1683	-2.23558	NEPC
_HMP17_AATAGAGGTACGAGCA-1	18.143	-4.17897	NEPC
_HMP17_AATAGAGGTGCACGCT-1	14.1099	6.48274	NEPC
_HMP17_AATAGAGTCTTTACAC-1	15.7316	7.17762	NEPC
_HMP17_AATCACGCATGCCGGT-1	16.6758	-4.50531	NEPC
_HMP17_AATCACGGTAGACAGC-1	15.2585	8.75333	NEPC
_HMP17_AATCACGGTATAGCTC-1	15.0362	8.21226	NEPC
_HMP17_AATCACGGTCATAAAG-1	15.5405	8.71396	NEPC
_HMP17_AATCACGGTTTCTATC-1	16.8053	-2.89571	NEPC
_HMP17_AATCACGTCTCAAAGC-1	15.586	8.53256	NEPC
_HMP17_AATCGACAGGCCTTCG-1	16.0374	7.88547	NEPC
_HMP17_AATCGACCAAATTGGA-1	16.1061	8.00681	NEPC
_HMP17_AATCGTGAGAGGGTAA-1	15.4067	8.54581	NEPC
_HMP17_AATCGTGCAATACAGA-1	14.505	8.14626	NEPC
_HMP17_AATCGTGTCGGCTTGG-1	14.548	8.14249	NEPC
_HMP17_AATGAAGAGAGGCTGT-1	16.5179	-3.03535	NEPC
_HMP17_AATGAAGAGATGCTGG-1	16.3209	-4.17529	NEPC
_HMP17_AATGAAGAGCCAGAGT-1	17.3406	-3.93216	NEPC
_HMP17_AATGAAGAGCTTTCCC-1	15.0731	8.27046	NEPC
_HMP17_AATGAAGCACTTGGGC-1	8.21509	2.67125	NEPC
_HMP17_AATGAAGTCGCCAATA-1	15.2361	8.78419	NEPC
_HMP17_AATGAAGTCTGCGATA-1	14.4213	7.52703	NEPC
_HMP17_AATGACCAGGATGTTA-1	15.5727	8.44111	NEPC
_HMP17_AATGACCCAGCTGAAG-1	14.8607	6.89182	NEPC
_HMP17_AATGACCGTTAAGAAC-1	16.6999	-4.60064	NEPC
_HMP17_AATGACCTCCGGTAGC-1	16.4477	-2.77249	NEPC
_HMP17_AATGACCTCCGTCAAA-1	16.8559	-3.41567	NEPC
_HMP17_AATGACCTCGGATACT-1	17.7005	-4.41927	NEPC
_HMP17_AATGCCAAGCCTCTGG-1	15.2451	8.73425	NEPC
_HMP17_AATGCCAAGCCTGAAG-1	14.8464	6.80288	NEPC
_HMP17_AATGCCAAGGCTGGAT-1	13.9228	6.31267	NEPC
_HMP17_AATGCCACATCCAATG-1	17.8609	-3.60733	NEPC
_HMP17_AATGCCAGTCGTACAT-1	15.4345	8.39596	NEPC
_HMP17_AATGCCATCGTTGTAG-1	16.2961	7.85568	NEPC
_HMP17_AATGGAACACTGCGAC-1	17.6255	-4.44651	NEPC
_HMP17_AATGGAAGTATGGGAC-1	16.6799	-4.1636	NEPC
_HMP17_AATGGAATCCATTTGT-1	14.9928	6.89283	NEPC
_HMP17_AATGGCTCAGCCGTTG-1	14.0742	6.40239	NEPC
_HMP17_AATGGCTCATCCTAAG-1	14.7737	7.01932	NEPC
_HMP17_AATGGCTGTAATGATG-1	17.9929	-3.91167	NEPC
_HMP17_AATTCCTAGAATGTTG-1	14.7107	8.13693	NEPC
_HMP17_AATTCCTAGGATCATA-1	14.2329	6.39743	NEPC
_HMP17_AATTCCTCACTCAAGT-1	17.0998	-4.47418	NEPC
_HMP17_AATTTCCAGTGAGGTC-1	17.2414	-4.05039	NEPC
_HMP17_AATTTCCGTGACCGTC-1	17.0453	-3.23834	NEPC
_HMP17_AATTTCCTCAGGTGTT-1	17.0079	-4.62872	NEPC
_HMP17_AATTTCCTCCTGGCTT-1	16.9035	-3.04828	NEPC
_HMP17_ACAAAGAAGAAAGCGA-1	14.4493	7.39883	NEPC
_HMP17_ACAAAGAAGACACACG-1	16.3817	-4.71422	NEPC
_HMP17_ACAAAGAAGCATGGGT-1	16.1878	7.68183	NEPC
_HMP17_ACAAAGACAAGCTACT-1	18.0738	-4.20694	NEPC
_HMP17_ACAAAGACAGCGTGCT-1	16.9626	-4.68672	NEPC
_HMP17_ACAAAGATCGCCGAAC-1	16.2926	-4.6305	NEPC
_HMP17_ACAACCAAGATGAACT-1	15.0197	7.51266	NEPC
_HMP17_ACAACCAGTATGCGTT-1	17.0995	-3.93692	NEPC
_HMP17_ACAACCATCAGATTGC-1	15.3107	8.33087	NEPC
_HMP17_ACAAGCTCACAAGCTT-1	15.5098	8.53594	NEPC
_HMP17_ACAAGCTCACCCTTGT-1	17.303	-3.79006	NEPC
_HMP17_ACAAGCTCAGACACAG-1	14.5756	7.66307	NEPC
_HMP17_ACAAGCTCATTAAAGG-1	16.9062	-4.71957	NEPC
_HMP17_ACAAGCTGTAAGATTG-1	17.0226	-3.04849	NEPC
_HMP17_ACAAGCTGTGACTCGC-1	17.1926	-4.4611	NEPC
_HMP17_ACAAGCTTCACTCCGT-1	16.8403	-4.82162	NEPC
_HMP17_ACACAGTGTGAGCGAT-1	15.5986	7.93816	NEPC
_HMP17_ACACCAAGTGAATATG-1	15.6798	8.6796	NEPC
_HMP17_ACACCAATCTGGTCAA-1	16.9882	-2.57503	NEPC
_HMP17_ACACGCGAGCATCAAA-1	17.05	-4.44639	NEPC
_HMP17_ACACGCGAGCTACAAA-1	17.0712	-4.57973	NEPC
_HMP17_ACACGCGAGGTCGAGT-1	16.6209	-2.63231	NEPC
_HMP17_ACACGCGTCCGCCTAT-1	16.1367	7.92468	NEPC
_HMP17_ACACTGAGTGCTATTG-1	17.167	-2.85425	NEPC
_HMP17_ACACTGATCACACGAT-1	16.928	-4.70365	NEPC
_HMP17_ACACTGATCGGTCAGC-1	14.8122	8.50369	NEPC
_HMP17_ACAGAAAAGATAGCAT-1	16.8126	-4.5472	NEPC
_HMP17_ACAGAAAAGTATTAGG-1	14.9718	7.62787	NEPC
_HMP17_ACAGAAACAATAACCC-1	17.0737	-1.93216	NEPC
_HMP17_ACAGAAACAATTGCGT-1	16.1722	-4.43669	NEPC
_HMP17_ACAGCCGAGTCGAGGT-1	14.9493	6.9804	NEPC
_HMP17_ACAGCCGCAGAACTTC-1	17.8939	-4.30243	NEPC
_HMP17_ACAGCCGCAGCTGTCG-1	17.7345	-3.51808	NEPC
_HMP17_ACAGCCGGTGGCGTAA-1	16.4087	-4.06566	NEPC
_HMP17_ACAGCCGTCTCCAATT-1	17.7906	-3.52675	NEPC
_HMP17_ACAGCCGTCTCGACGG-1	15.7524	8.23674	NEPC
_HMP17_ACAGGGAAGCTACTAC-1	16.9044	-4.24619	NEPC
_HMP17_ACAGGGAGTTGGGATG-1	15.1124	8.59777	NEPC
_HMP17_ACATCCCAGGACCCAA-1	17.0739	-4.35732	NEPC
_HMP17_ACATCCCCACTCTCGT-1	17.8756	-3.3782	NEPC
_HMP17_ACATCCCCAGAGTCTT-1	14.7977	6.79737	NEPC
_HMP17_ACATCCCCAGTTCACA-1	17.0986	-2.76173	NEPC
_HMP17_ACATCCCGTCGAACGA-1	17.8178	-3.5825	NEPC
_HMP17_ACATCCCGTCGAATTC-1	16.6828	-4.26677	NEPC
_HMP17_ACATCCCGTTCAGCTA-1	17.0534	-3.3355	NEPC
_HMP17_ACATCCCGTTGGCTAT-1	14.9321	7.53368	NEPC
_HMP17_ACATCCCTCTGAGATC-1	15.7452	7.2997	NEPC
_HMP17_ACATCGAAGGTTAGTA-1	14.5134	8.15811	NEPC
_HMP17_ACATCGACACTCTAGA-1	17.6263	-4.5038	NEPC
_HMP17_ACATCGAGTGAGCGAT-1	14.6844	8.11118	NEPC
_HMP17_ACATCGATCTCGAACA-1	16.9619	-4.38134	NEPC
_HMP17_ACATGCAGTTACTCAG-1	15.0978	7.33713	NEPC
_HMP17_ACATGCATCCTCAGGG-1	18.131	-4.18803	NEPC
_HMP17_ACATTTCGTGGTCTGC-1	14.1101	6.32017	NEPC
_HMP17_ACATTTCGTTGGAGAC-1	10.1296	3.50516	NEPC
_HMP17_ACCAAACAGGTGATCG-1	17.2486	-2.16719	NEPC
_HMP17_ACCAAACAGTCATGAA-1	16.5749	-4.59707	NEPC
_HMP17_ACCAAACCAAAGGCTG-1	15.0572	7.10174	NEPC
_HMP17_ACCAAACCACTAGGTT-1	14.9189	7.19145	NEPC
_HMP17_ACCAAACCAGTTTCGA-1	16.5276	-4.55564	NEPC
_HMP17_ACCAAACGTATGGTTC-1	14.4366	8.18759	NEPC
_HMP17_ACCAAACGTCGTACAT-1	15.4281	8.74963	NEPC
_HMP17_ACCAAACTCAAGGACG-1	14.4545	6.51908	NEPC
_HMP17_ACCAACACAAGCCTGC-1	14.3165	7.05803	NEPC
_HMP17_ACCAACACAAGTGCAG-1	8.5521	2.58233	NEPC
_HMP17_ACCAACACAGAACTTC-1	15.7975	7.19393	NEPC
_HMP17_ACCAACATCCTGTAAG-1	14.686	6.69288	NEPC
_HMP17_ACCACAAAGCCGCACT-1	17.6685	-4.06952	NEPC
_HMP17_ACCACAACATAGAATG-1	16.5176	-2.62918	NEPC
_HMP17_ACCACAATCAACGTGT-1	15.9631	7.99835	NEPC
_HMP17_ACCATTTCAACCGCCA-1	15.8393	8.25444	NEPC
_HMP17_ACCATTTCACCTGCAG-1	16.2737	7.84451	NEPC
_HMP17_ACCATTTGTAACAGTA-1	15.2566	7.11479	NEPC
_HMP17_ACCATTTGTAGATTAG-1	16.2137	7.79005	NEPC
_HMP17_ACCCAAAAGCTCGACC-1	16.3269	-4.31726	NEPC
_HMP17_ACCCAAAAGGCTCACC-1	15.1569	7.46165	NEPC
_HMP17_ACCCAAACACGGATCC-1	16.7075	-4.76084	NEPC
_HMP17_ACCCAAACACTGCGTG-1	16.3786	-4.38017	NEPC
_HMP17_ACCCAAATCATGGTAC-1	14.7458	6.77454	NEPC
_HMP17_ACCCAAATCTACTATC-1	16.8273	-2.83722	NEPC
_HMP17_ACCCTCACATATCTCT-1	16.1073	7.70646	NEPC
_HMP17_ACCCTCAGTACGTGAG-1	16.277	-4.32599	NEPC
_HMP17_ACCCTCAGTTAAGACA-1	17.3146	-3.07929	NEPC
_HMP17_ACCCTCATCAAGCCCG-1	15.8842	7.27353	NEPC
_HMP17_ACCCTCATCCATCCGT-1	15.3324	8.58402	NEPC
_HMP17_ACCCTTGAGCAGCCTC-1	8.30442	2.54815	NEPC
_HMP17_ACCCTTGAGGACTGGT-1	17.6268	-4.0306	NEPC
_HMP17_ACCCTTGAGGCACCAA-1	16.4263	-2.48966	NEPC
_HMP17_ACCCTTGAGGTATCTC-1	13.9089	7.34481	NEPC
_HMP17_ACCCTTGGTCACGTGC-1	8.13177	2.7269	NEPC
_HMP17_ACCGTTCAGGTTGGAC-1	14.6631	8.02056	NEPC
_HMP17_ACCGTTCAGTCAATCC-1	15.9282	8.1138	NEPC
_HMP17_ACCGTTCAGTTTGTCG-1	17.1674	-2.21265	NEPC
_HMP17_ACCGTTCGTACCAATC-1	16.3554	-3.72549	NEPC
_HMP17_ACCGTTCGTGCTCTTC-1	16.5713	-2.6211	NEPC
_HMP17_ACCTACCAGTTAGTGA-1	16.8772	-2.27598	NEPC
_HMP17_ACCTACCCAGCTACAT-1	15.6136	8.14745	NEPC
_HMP17_ACCTACCCAGTATTCG-1	16.3284	-4.43842	NEPC
_HMP17_ACCTACCGTACAACGG-1	16.8555	-4.68028	NEPC
_HMP17_ACCTACCTCAAGTGTC-1	17.0131	-2.97302	NEPC
_HMP17_ACCTACCTCATTCACT-1	14.779	6.80106	NEPC
_HMP17_ACCTGAACATCCTCAC-1	7.84051	2.76472	NEPC
_HMP17_ACCTGAACATGGGTTT-1	14.2779	7.97281	NEPC
_HMP17_ACCTGAAGTGAGATAT-1	16.8988	-4.50963	NEPC
_HMP17_ACCTGAATCACCGACG-1	8.23084	2.75973	NEPC
_HMP17_ACCTGAATCAGTGTTG-1	15.1405	8.17019	NEPC
_HMP17_ACCTGAATCCACAGCG-1	16.6859	-3.14012	NEPC
_HMP17_ACCTGTCGTGCCTGAC-1	17.4186	-3.16229	NEPC
_HMP17_ACCTGTCTCGAAGTGG-1	15.7645	8.60307	NEPC
_HMP17_ACCTGTCTCGGATACT-1	17.1085	-4.65281	NEPC
_HMP17_ACGATCAAGGATTTCC-1	16.7922	-4.36701	NEPC
_HMP17_ACGATCACAGAACTAA-1	16.9428	-4.43891	NEPC
_HMP17_ACGATCAGTTGTATGC-1	17.4238	-4.2491	NEPC
_HMP17_ACGATCATCAGGGTAG-1	17.228	-3.17211	NEPC
_HMP17_ACGATCATCATGAGTC-1	10.2118	3.74101	NEPC
_HMP17_ACGATGTTCTAGCATG-1	17.0545	-2.90916	NEPC
_HMP17_ACGCACGAGAAATGGG-1	16.9749	-4.55736	NEPC
_HMP17_ACGCACGAGCGATGGT-1	7.89007	2.84802	NEPC
_HMP17_ACGCACGCAAGGTTGG-1	14.3202	6.44198	NEPC
_HMP17_ACGCACGCAATTTCCT-1	16.9603	-4.47046	NEPC
_HMP17_ACGCACGCATTCTGTT-1	12.3155	5.68868	NEPC
_HMP17_ACGCACGGTCCACACG-1	17.1859	-4.51825	NEPC
_HMP17_ACGCACGGTGCCTTTC-1	12.3395	5.71748	NEPC
_HMP17_ACGCACGGTTCGGTCG-1	15.1059	7.06371	NEPC
_HMP17_ACGCACGTCCACGGGT-1	16.829	-4.49059	NEPC
_HMP17_ACGGAAGCATGGTGGA-1	14.7611	8.34877	NEPC
_HMP17_ACGGGTCAGAAGCCAC-1	10.2202	3.29682	NEPC
_HMP17_ACGGGTCAGCTGAGCA-1	15.8014	8.27997	NEPC
_HMP17_ACGGGTCAGTCTTGGT-1	16.9154	-2.36454	NEPC
_HMP17_ACGGGTCGTCTTTCTA-1	16.5714	-3.52806	NEPC
_HMP17_ACGGTCGCAACCCTCT-1	18.0627	-3.82934	NEPC
_HMP17_ACGGTCGCAATGCAAA-1	14.1902	7.3407	NEPC
_HMP17_ACGGTCGCACCCTAAA-1	14.7024	8.19579	NEPC
_HMP17_ACGGTCGCAGAGACTG-1	14.8268	7.08836	NEPC
_HMP17_ACGGTCGGTATTGGCT-1	16.8123	-4.60407	NEPC
_HMP17_ACGGTTACACGATAGG-1	15.2469	8.01881	NEPC
_HMP17_ACGGTTAGTCCTGGTG-1	16.3297	-4.5381	NEPC
_HMP17_ACGTAACAGAGCCCAA-1	14.1643	6.42617	NEPC
_HMP17_ACGTAACAGGTCTGGA-1	15.616	8.4868	NEPC
_HMP17_ACGTAACAGTCACGCC-1	16.9387	-3.13775	NEPC
_HMP17_ACGTAACGTACCCACG-1	15.3887	8.46598	NEPC
_HMP17_ACGTACAAGAAAGCGA-1	14.6612	6.95213	NEPC
_HMP17_ACGTACACAAGTGGTG-1	17.0629	-2.43587	NEPC
_HMP17_ACGTACACATACTGTG-1	8.97735	3.15846	NEPC
_HMP17_ACGTACAGTACAGCGA-1	16.9489	-2.26144	NEPC
_HMP17_ACGTACAGTCACGCCA-1	17.3054	-4.00076	NEPC
_HMP17_ACGTAGTCAATGTGGG-1	17.1682	-4.37967	NEPC
_HMP17_ACGTAGTGTATGAGAT-1	15.404	7.4761	NEPC
_HMP17_ACGTAGTTCGATTTCT-1	14.8891	7.87086	NEPC
_HMP17_ACGTCCTAGTCGGGAT-1	14.8833	7.29578	NEPC
_HMP17_ACGTCCTGTACGATGG-1	15.0381	7.68928	NEPC
_HMP17_ACGTCCTTCAGAGCAG-1	16.1367	-4.08265	NEPC
_HMP17_ACGTCCTTCGACACTA-1	14.8339	8.14387	NEPC
_HMP17_ACGTTCCCAATAGTGA-1	18.127	-4.25109	NEPC
_HMP17_ACTACGAAGAGGGTAA-1	16.0975	-4.40367	NEPC
_HMP17_ACTACGACAAGAGTTA-1	16.3706	-3.67919	NEPC
_HMP17_ACTACGACAGACCATT-1	17.8174	-3.24913	NEPC
_HMP17_ACTACGACAGCAATTC-1	15.2839	8.45055	NEPC
_HMP17_ACTACGATCAGGTGTT-1	14.4814	6.70882	NEPC
_HMP17_ACTACGATCGCCGTGA-1	16.661	-3.91444	NEPC
_HMP17_ACTACGATCTCGTGAA-1	6.55909	2.5031	NEPC
_HMP17_ACTATCTCACCGTGAC-1	17.0695	-4.42413	NEPC
_HMP17_ACTATCTGTCACTCTC-1	16.4208	-4.38243	NEPC
_HMP17_ACTATCTGTCCGGATC-1	13.4891	6.37043	NEPC
_HMP17_ACTATCTGTGTGTGTT-1	13.2231	6.08851	NEPC
_HMP17_ACTATGGAGCCTCTTC-1	17.0682	-3.05536	NEPC
_HMP17_ACTATGGCAGCTGTGC-1	13.4922	6.18158	NEPC
_HMP17_ACTATTCAGAGAGTGA-1	15.951	-4.20273	NEPC
_HMP17_ACTATTCCATGGCTGC-1	14.3404	6.48543	NEPC
_HMP17_ACTATTCGTGTTCCAA-1	16.1038	-4.41879	NEPC
_HMP17_ACTATTCGTTAAAGTG-1	15.2606	8.53587	NEPC
_HMP17_ACTCCCAAGCTCGAAG-1	17.3399	-4.56806	NEPC
_HMP17_ACTCCCAAGTGGACGT-1	16.4295	-4.54192	NEPC
_HMP17_ACTCCCACACAGTATC-1	16.526	-2.50675	NEPC
_HMP17_ACTCCCACAGAACTCT-1	16.5616	-2.73884	NEPC
_HMP17_ACTCCCACATATCGGT-1	16.4998	-4.51657	NEPC
_HMP17_ACTCCCACATCAGCAT-1	18.0034	-4.20973	NEPC
_HMP17_ACTCCCAGTGTGTTTG-1	8.31246	2.55828	NEPC
_HMP17_ACTCCCATCTCGACGG-1	15.3615	8.33553	NEPC
_HMP17_ACTCCCATCTGTCAGA-1	14.8603	6.94304	NEPC
_HMP17_ACTCTCGAGCTTCGTA-1	16.7558	-2.48847	NEPC
_HMP17_ACTCTCGGTTCTCTAT-1	16.6747	-4.61572	NEPC
_HMP17_ACTCTCGGTTGCTCCT-1	16.5309	-2.63621	NEPC
_HMP17_ACTCTCGTCATCTATC-1	15.6786	8.59771	NEPC
_HMP17_ACTGATGAGATCGCCC-1	15.4833	8.3806	NEPC
_HMP17_ACTGATGAGTGTCATC-1	14.985	7.05077	NEPC
_HMP17_ACTGCAAAGTTGGGAC-1	14.5198	8.21242	NEPC
_HMP17_ACTGCAAGTAGCCAGA-1	15.3367	8.8048	NEPC
_HMP17_ACTGCAATCACCCTTG-1	13.2565	6.68577	NEPC
_HMP17_ACTGCAATCTGGCCAG-1	16.6983	-4.69614	NEPC
_HMP17_ACTGTCCCATTATGCG-1	14.7233	7.31569	NEPC
_HMP17_ACTGTCCGTTAACCTG-1	16.7058	-4.60262	NEPC
_HMP17_ACTGTCCTCGAGAGCA-1	15.5007	8.69656	NEPC
_HMP17_ACTGTCCTCGGCAGTC-1	16.8173	-3.04209	NEPC
_HMP17_ACTGTGACACTCCCTA-1	14.307	7.2136	NEPC
_HMP17_ACTGTGAGTCAGACTT-1	17.6147	-4.54371	NEPC
_HMP17_ACTGTGATCATCACAG-1	15.486	8.56272	NEPC
_HMP17_ACTGTGATCCGGACGT-1	16.165	-4.6188	NEPC
_HMP17_ACTGTGATCGCAATGT-1	16.8732	-4.75445	NEPC
_HMP17_ACTTAGGCAATAGTGA-1	14.8962	8.29712	NEPC
_HMP17_ACTTAGGGTAGTTAGA-1	16.9416	-2.59856	NEPC
_HMP17_ACTTAGGGTGCCTTTC-1	17.1286	-4.62446	NEPC
_HMP17_ACTTATCCAATCGCAT-1	12.6887	5.89907	NEPC
_HMP17_ACTTATCCACACACGC-1	15.7337	8.65895	NEPC
_HMP17_ACTTATCGTATCGCAT-1	17.3131	-3.00923	NEPC
_HMP17_ACTTCCGGTAGAGTTA-1	9.16113	3.10724	NEPC
_HMP17_ACTTCCGGTCACTGAT-1	17.9341	-4.3554	NEPC
_HMP17_ACTTCCGTCTCATGGA-1	16.6665	-3.03826	NEPC
_HMP17_ACTTCGCCACGGCACT-1	16.9585	-4.81332	NEPC
_HMP17_ACTTCGCGTAACTGCT-1	15.9223	8.4474	NEPC
_HMP17_ACTTTCAAGACGCATG-1	15.5892	8.43462	NEPC
_HMP17_ACTTTCAAGGGAGGAC-1	16.4353	-4.38023	NEPC
_HMP17_ACTTTCACAAGTGTCT-1	14.7671	8.16444	NEPC
_HMP17_ACTTTCACACCCAACG-1	14.9137	6.89706	NEPC
_HMP17_ACTTTCAGTTTACCTT-1	16.9097	-4.78467	NEPC
_HMP17_ACTTTCATCTGAGCAT-1	14.9142	7.11038	NEPC
_HMP17_ACTTTGTCAGAGGCAT-1	16.7083	-3.65605	NEPC
_HMP17_ACTTTGTGTATCGGTT-1	15.4603	8.49669	NEPC
_HMP17_ACTTTGTTCAGAGTTC-1	16.8072	-3.81514	NEPC
_HMP17_ACTTTGTTCATTGCGA-1	16.6378	-2.71303	NEPC
_HMP17_ACTTTGTTCCTTTGAT-1	16.8121	-4.59399	NEPC
_HMP17_AGAAATGAGTCATCGT-1	15.0137	8.57735	NEPC
_HMP17_AGAAATGCAAAGGGCT-1	14.4397	7.45976	NEPC
_HMP17_AGAAATGGTTGATGTC-1	15.1244	7.21125	NEPC
_HMP17_AGAACAAAGTTACGGG-1	15.1041	8.76091	NEPC
_HMP17_AGAACAACACGTCATA-1	16.4922	-4.21483	NEPC
_HMP17_AGAACAACAGCTACTA-1	16.9335	-2.89641	NEPC
_HMP17_AGAACAAGTCTCACGG-1	14.1851	6.51592	NEPC
_HMP17_AGAACAAGTTGCATTG-1	15.0924	8.23783	NEPC
_HMP17_AGAACAAGTTTCTATC-1	17.8803	-3.72107	NEPC
_HMP17_AGAACCTCATGACTAC-1	16.6922	-4.70672	NEPC
_HMP17_AGAACCTGTCCAGCAC-1	14.8877	8.25642	NEPC
_HMP17_AGAACCTGTGATTCAC-1	18.2284	-4.21512	NEPC
_HMP17_AGAACCTGTTTCGTTT-1	14.4359	7.39909	NEPC
_HMP17_AGAAGCGCACACAGCC-1	16.0916	-4.41199	NEPC
_HMP17_AGAAGCGGTAGATGTA-1	14.9548	8.51582	NEPC
_HMP17_AGAAGCGTCAGGGATG-1	16.3542	-4.34572	NEPC
_HMP17_AGAAGTACACAGCGCT-1	14.5364	8.12976	NEPC
_HMP17_AGAAGTAGTAGACACG-1	15.0376	7.18237	NEPC
_HMP17_AGACAAATCGGAGCAA-1	15.237	8.62821	NEPC
_HMP17_AGACACTAGATAACGT-1	14.9662	6.95423	NEPC
_HMP17_AGACACTAGGAGTCTG-1	8.71134	2.92198	NEPC
_HMP17_AGACACTAGGTAGATT-1	17.1126	-2.74881	NEPC
_HMP17_AGACACTCACCATATG-1	14.8732	8.35985	NEPC
_HMP17_AGACACTCACTCCGGA-1	17.1707	-4.77589	NEPC
_HMP17_AGACACTCAGTTGGTT-1	15.9565	-4.15587	NEPC
_HMP17_AGACACTTCCATTTGT-1	17.096	-1.91453	NEPC
_HMP17_AGACACTTCTATCGCC-1	17.0654	-3.17321	NEPC
_HMP17_AGACAGGCAATGTCAC-1	14.1758	6.43948	NEPC
_HMP17_AGACAGGCACCCTCTA-1	15.6494	8.48526	NEPC
_HMP17_AGACAGGTCTCTCTTC-1	17.2274	-2.05863	NEPC
_HMP17_AGACCATAGGCCTAAG-1	15.46	8.65335	NEPC
_HMP17_AGACCATCACAATGCT-1	17.0116	-3.26371	NEPC
_HMP17_AGACCATCAGACCTAT-1	13.9449	6.38084	NEPC
_HMP17_AGACCATGTACATACC-1	14.5222	8.10116	NEPC
_HMP17_AGACCATTCGCCTAGG-1	15.9098	7.66865	NEPC
_HMP17_AGACCCGAGTATGACA-1	16.2429	7.85073	NEPC
_HMP17_AGACCCGGTAGGGAGG-1	15.9706	8.1072	NEPC
_HMP17_AGACCCGGTTGTTGCA-1	15.3912	8.7115	NEPC
_HMP17_AGACCCGTCACATACG-1	9.92763	3.73891	NEPC
_HMP17_AGACCCGTCACTTGGA-1	15.673	8.38642	NEPC
_HMP17_AGACTCAAGGAGAGGC-1	16.7369	-4.61118	NEPC
_HMP17_AGACTCACATAATGAG-1	14.921	8.44795	NEPC
_HMP17_AGACTCAGTACGCTAT-1	16.6051	-4.60888	NEPC
_HMP17_AGAGAATGTAGGCTCC-1	9.89276	3.92055	NEPC
_HMP17_AGAGAATGTCCACAGC-1	17.1243	-2.40458	NEPC
_HMP17_AGAGAATGTCCTACGG-1	15.3518	8.34797	NEPC
_HMP17_AGAGAGCCAAGATGTA-1	15.3727	8.51526	NEPC
_HMP17_AGAGAGCCACTAGGTT-1	16.3441	-3.88489	NEPC
_HMP17_AGAGAGCCAGATCACT-1	15.7279	7.72258	NEPC
_HMP17_AGAGAGCCATAACCCA-1	16.6308	-4.40306	NEPC
_HMP17_AGAGAGCCATTGCTGA-1	12.4875	5.85011	NEPC
_HMP17_AGAGAGCTCTCCCATG-1	15.5046	8.57408	NEPC
_HMP17_AGAGCAGAGCCATTCA-1	16.2093	-4.31518	NEPC
_HMP17_AGAGCAGAGGCTCAAG-1	16.0529	-4.46174	NEPC
_HMP17_AGAGCAGAGGTGCTGA-1	14.9619	8.08987	NEPC
_HMP17_AGAGCAGCACTCCGAG-1	17.0926	-2.74927	NEPC
_HMP17_AGAGCAGGTGAGCAGT-1	15.1294	8.56896	NEPC
_HMP17_AGAGCAGTCATTCGTT-1	17.8144	-3.27004	NEPC
_HMP17_AGAGCAGTCGTCAACA-1	16.2809	-4.6575	NEPC
_HMP17_AGAGCAGTCTACCACC-1	15.0522	8.71319	NEPC
_HMP17_AGAGCCCAGTTCCTGA-1	17.8474	-3.37714	NEPC
_HMP17_AGAGCCCCACTGGACC-1	14.9251	8.47877	NEPC
_HMP17_AGAGCCCGTGTGTACT-1	15.0197	8.62104	NEPC
_HMP17_AGAGCCCTCACCTCTG-1	17.7647	-4.14973	NEPC
_HMP17_AGATAGACACGGCCAT-1	17.354	-4.60465	NEPC
_HMP17_AGATAGAGTCAGATTC-1	15.0211	8.70279	NEPC
_HMP17_AGATAGAGTCCTTGTC-1	14.9687	8.4132	NEPC
_HMP17_AGATAGAGTGGATCGA-1	15.1953	8.77894	NEPC
_HMP17_AGATAGATCAACGAGG-1	16.3363	-4.32285	NEPC
_HMP17_AGATCCACAGTATGAA-1	15.0518	7.08556	NEPC
_HMP17_AGATCCACATGCGGTC-1	16.33	-4.49165	NEPC
_HMP17_AGATCCAGTTGGTAGG-1	16.3261	-4.36354	NEPC
_HMP17_AGATCCATCCTGTAAG-1	16.7161	-4.50373	NEPC
_HMP17_AGATCCATCCTTGGAA-1	17.053	-2.03946	NEPC
_HMP17_AGATCGTAGCTTAAGA-1	14.4409	7.50392	NEPC
_HMP17_AGATCGTTCACGAGGA-1	17.9987	-4.08889	NEPC
_HMP17_AGATCGTTCCGATCTC-1	16.6452	-2.80433	NEPC
_HMP17_AGATCGTTCGAGAGCA-1	15.8137	7.53307	NEPC
_HMP17_AGATCGTTCTCAGGCG-1	16.0287	7.7812	NEPC
_HMP17_AGATGAAAGTTGCTGT-1	16.6093	-4.34805	NEPC
_HMP17_AGATGAATCCTAGCGG-1	16.0505	-4.5225	NEPC
_HMP17_AGATGCTAGCTAGAGC-1	15.8527	7.29767	NEPC
_HMP17_AGATGCTCAATAGGGC-1	18.1193	-4.22762	NEPC
_HMP17_AGATGCTCACCTAAAC-1	16.5966	-2.73266	NEPC
_HMP17_AGATGCTTCTACGCGG-1	16.254	-4.37981	NEPC
_HMP17_AGCATCAAGACCTCAT-1	17.1565	-4.5094	NEPC
_HMP17_AGCATCAAGCATTTCG-1	12.5079	5.83045	NEPC
_HMP17_AGCATCACAATATCCG-1	15.5342	8.72551	NEPC
_HMP17_AGCATCACACGGTAGA-1	15.0048	8.00036	NEPC
_HMP17_AGCATCACAGACACAG-1	15.6893	7.85749	NEPC
_HMP17_AGCATCACAGCTGTAT-1	11.6924	5.175	NEPC
_HMP17_AGCCAATAGAAGCTGC-1	18.1316	-4.19165	NEPC
_HMP17_AGCCAATGTTCACGAT-1	16.1823	7.9418	NEPC
_HMP17_AGCCAATTCGTCGGGT-1	16.0801	-4.33344	NEPC
_HMP17_AGCCAATTCTGCGGGT-1	15.302	8.03497	NEPC
_HMP17_AGCCACGAGCGGGTAT-1	15.7618	7.37556	NEPC
_HMP17_AGCCACGCACATCCCT-1	15.5744	8.05172	NEPC
_HMP17_AGCCACGCATGGGTCC-1	16.0611	7.31665	NEPC
_HMP17_AGCCACGGTACGGGAT-1	16.2767	-4.37905	NEPC
_HMP17_AGCCAGCGTTCTAAGC-1	16.1729	-4.087	NEPC
_HMP17_AGCGATTAGATGTTAG-1	14.9324	7.25234	NEPC
_HMP17_AGCGATTAGGTCCCTG-1	17.5015	-3.9347	NEPC
_HMP17_AGCGATTCACGTGTGC-1	15.596	8.10166	NEPC
_HMP17_AGCGATTGTCACTACA-1	17.5159	-4.02352	NEPC
_HMP17_AGCGCCAAGCTATCTG-1	17.0579	-4.5397	NEPC
_HMP17_AGCGCCAAGGATTTAG-1	16.3129	-4.66615	NEPC
_HMP17_AGCGCTGAGCTGTACT-1	18.1868	-4.19874	NEPC
_HMP17_AGCGCTGAGCTGTCCG-1	17.4387	-3.39705	NEPC
_HMP17_AGCGCTGCAAAGGGCT-1	16.5335	-4.76653	NEPC
_HMP17_AGCGCTGGTGCGGCTT-1	17.5158	-4.07281	NEPC
_HMP17_AGCGCTGTCAAGGTGG-1	16.2435	7.79072	NEPC
_HMP17_AGCGCTGTCCGGTAAT-1	16.1149	-4.54653	NEPC
_HMP17_AGCGCTGTCCGTTGAA-1	16.3394	-4.38773	NEPC
_HMP17_AGCGTATCAAGTGGGT-1	15.4866	8.45657	NEPC
_HMP17_AGCGTATCAGTGTGCC-1	17.945	-4.26581	NEPC
_HMP17_AGCGTATGTCATATGC-1	15.1043	8.49229	NEPC
_HMP17_AGCGTATTCAAGAGGC-1	12.4689	5.83011	NEPC
_HMP17_AGCGTATTCATCTCTA-1	17.8462	-4.27296	NEPC
_HMP17_AGCGTATTCCCTCGTA-1	15.8633	8.28981	NEPC
_HMP17_AGCGTCGCACCATATG-1	15.8615	7.96281	NEPC
_HMP17_AGCGTCGCACGCGTGT-1	16.5671	-3.40703	NEPC
_HMP17_AGCTACAAGGAGTCTG-1	16.4907	-2.57534	NEPC
_HMP17_AGCTACACAAATTGGA-1	14.9292	7.18171	NEPC
_HMP17_AGCTACACACGCCAGT-1	16.9863	-2.19679	NEPC
_HMP17_AGCTACAGTAAGATCA-1	15.9036	8.07941	NEPC
_HMP17_AGCTACATCACTTATC-1	17.2246	-2.87784	NEPC
_HMP17_AGCTACATCCGATGTA-1	17.7577	-4.40258	NEPC
_HMP17_AGCTCAAAGCTGGCCT-1	15.6876	8.43871	NEPC
_HMP17_AGCTCAAAGTTCACTG-1	8.69109	2.8758	NEPC
_HMP17_AGCTCAACACCCAATA-1	12.5111	5.85258	NEPC
_HMP17_AGCTCAAGTCCGGATC-1	14.9947	8.56813	NEPC
_HMP17_AGCTCAAGTCTCAAGT-1	17.0459	-3.96973	NEPC
_HMP17_AGCTCAAGTGAGTTTC-1	15.6115	7.7652	NEPC
_HMP17_AGCTCAATCATTGAGC-1	11.4095	4.91175	NEPC
_HMP17_AGCTTCCAGAGGTTAT-1	17.1108	-4.36172	NEPC
_HMP17_AGCTTCCAGGCGACAT-1	16.5444	-3.38116	NEPC
_HMP17_AGCTTCCCAACACAAA-1	15.2393	8.73642	NEPC
_HMP17_AGCTTCCGTCGTCGGT-1	14.8181	8.20699	NEPC
_HMP17_AGCTTCCTCAACCTTT-1	17.5297	-4.51078	NEPC
_HMP17_AGGAAATCAAGCGAAC-1	13.9803	6.34419	NEPC
_HMP17_AGGAAATGTGGGTTGA-1	16.1634	-4.48625	NEPC
_HMP17_AGGAAATGTTGTTGTG-1	15.0369	7.97075	NEPC
_HMP17_AGGAAATTCCAAGCAT-1	15.3337	8.48669	NEPC
_HMP17_AGGAAATTCGCAGATT-1	13.0084	6.31316	NEPC
_HMP17_AGGAATAAGCTGTTCA-1	15.6254	8.33127	NEPC
_HMP17_AGGAATACAGCCTTCT-1	16.5274	-2.71034	NEPC
_HMP17_AGGAATACAGGGTTGA-1	15.1615	8.31109	NEPC
_HMP17_AGGAATACATCTTTCA-1	17.9924	-4.23371	NEPC
_HMP17_AGGAATATCACGGGCT-1	17.1266	-4.64353	NEPC
_HMP17_AGGAATATCAGTCACA-1	16.2247	-4.52511	NEPC
_HMP17_AGGACGAAGCCTCAAT-1	15.2004	7.05339	NEPC
_HMP17_AGGACGAAGGTCTTTG-1	15.2503	8.20072	NEPC
_HMP17_AGGACGAGTCTATGAC-1	14.709	6.99211	NEPC
_HMP17_AGGACGATCTATGCCC-1	16.1578	8.00706	NEPC
_HMP17_AGGACTTAGTTGCTCA-1	16.922	-2.63471	NEPC
_HMP17_AGGACTTGTCTAGGTT-1	17.6555	-4.03639	NEPC
_HMP17_AGGAGGTAGCCTCTTC-1	15.1513	8.23609	NEPC
_HMP17_AGGAGGTCATTGTAGC-1	14.2873	7.26716	NEPC
_HMP17_AGGATAAAGACTACCT-1	15.549	8.62725	NEPC
_HMP17_AGGATAAAGTAGTCAA-1	15.2704	8.80567	NEPC
_HMP17_AGGATAATCATTTCCA-1	15.3776	8.77731	NEPC
_HMP17_AGGATAATCGCCACTT-1	16.447	-4.40724	NEPC
_HMP17_AGGATCTAGCAGGCAT-1	17.0118	-3.89247	NEPC
_HMP17_AGGATCTAGTAATTGG-1	17.4322	-4.5569	NEPC
_HMP17_AGGATCTCAACAGTGG-1	14.639	6.8329	NEPC
_HMP17_AGGATCTCAACCAATC-1	17.6563	-4.05799	NEPC
_HMP17_AGGATCTCAAGTTGGG-1	15.8832	7.91092	NEPC
_HMP17_AGGATCTGTGAGTAGC-1	18.1281	-4.19299	NEPC
_HMP17_AGGATCTTCACCGCTT-1	16.7895	-4.53954	NEPC
_HMP17_AGGATCTTCATGACAC-1	15.1783	8.76615	NEPC
_HMP17_AGGATCTTCCACCTCA-1	16.8401	-4.73868	NEPC
_HMP17_AGGCATTTCTTTCCAA-1	15.007	7.05038	NEPC
_HMP17_AGGCCACGTGACATCT-1	16.7357	-3.92254	NEPC
_HMP17_AGGCTGCTCGTAGCTA-1	16.6618	-3.24285	NEPC
_HMP17_AGGCTGCTCTGTTCAT-1	15.6653	7.11037	NEPC
_HMP17_AGGGAGTAGATGGTAT-1	16.2156	-4.45136	NEPC
_HMP17_AGGGAGTCAGAGCCCT-1	14.5019	6.79957	NEPC
_HMP17_AGGGAGTTCCTCACGT-1	14.4347	7.35523	NEPC
_HMP17_AGGGAGTTCCTCATAT-1	14.5729	8.14726	NEPC
_HMP17_AGGGAGTTCGCCAGTG-1	15.065	8.51591	NEPC
_HMP17_AGGGCCTAGGCCATAG-1	15.1732	6.86476	NEPC
_HMP17_AGGGCCTGTACAGGTG-1	15.0065	7.19898	NEPC
_HMP17_AGGGCCTGTACTGTTG-1	16.5003	-4.54641	NEPC
_HMP17_AGGGCCTGTTTCGCTC-1	16.5661	-4.71184	NEPC
_HMP17_AGGGCTCGTCATGACT-1	16.8959	-3.23746	NEPC
_HMP17_AGGGTCCAGAAACTGT-1	16.0699	7.75561	NEPC
_HMP17_AGGGTCCAGCATAGGC-1	14.9286	7.15441	NEPC
_HMP17_AGGGTCCCAAATGCGG-1	14.8508	7.26344	NEPC
_HMP17_AGGGTCCTCACGGGAA-1	17.5133	-2.73686	NEPC
_HMP17_AGGGTCCTCTAGTGAC-1	16.3567	-4.59572	NEPC
_HMP17_AGGGTGAAGATGCTTC-1	14.6911	7.39858	NEPC
_HMP17_AGGGTGAAGCAGCCTC-1	16.1249	-4.4494	NEPC
_HMP17_AGGGTGAGTGCAACAG-1	14.2739	6.67242	NEPC
_HMP17_AGGGTTTAGCGCCTCA-1	18.1679	-4.17332	NEPC
_HMP17_AGGGTTTGTGCGTTTA-1	15.5041	8.75107	NEPC
_HMP17_AGGTAGGAGCAAGTCG-1	14.8611	7.05338	NEPC
_HMP17_AGGTAGGAGTAGGGTC-1	15.9579	-4.12637	NEPC
_HMP17_AGGTAGGGTCACTACA-1	17.0769	-4.65949	NEPC
_HMP17_AGGTCATAGAATAACC-1	15.5608	8.10017	NEPC
_HMP17_AGGTCATGTTGGCTAT-1	15.3866	8.0124	NEPC
_HMP17_AGGTCATTCCAATGCA-1	15.0751	7.2293	NEPC
_HMP17_AGGTCTACACTACACA-1	14.9267	8.31213	NEPC
_HMP17_AGGTCTAGTATCCCTC-1	16.6909	-2.97371	NEPC
_HMP17_AGGTCTAGTCTTTCAT-1	8.32695	2.59423	NEPC
_HMP17_AGGTGTTAGCATCTTG-1	17.8026	-4.36271	NEPC
_HMP17_AGGTGTTGTCCGCAGT-1	8.44561	2.65942	NEPC
_HMP17_AGGTGTTTCGCCAGTG-1	14.7544	8.48152	NEPC
_HMP17_AGGTTACAGATTCGAA-1	16.3058	-4.42764	NEPC
_HMP17_AGGTTACAGCAATAGT-1	15.7207	8.65703	NEPC
_HMP17_AGGTTACCAACGGCCT-1	13.0028	6.33565	NEPC
_HMP17_AGGTTACCACACCGAC-1	14.4808	8.1632	NEPC
_HMP17_AGGTTACGTCTAACTG-1	8.03666	2.59949	NEPC
_HMP17_AGGTTGTAGCTGACAG-1	16.1945	7.8083	NEPC
_HMP17_AGGTTGTCACAAGTTC-1	16.1661	7.90851	NEPC
_HMP17_AGGTTGTCACTGAGTT-1	15.4181	8.47921	NEPC
_HMP17_AGGTTGTGTCGCATGC-1	16.9546	-4.60836	NEPC
_HMP17_AGGTTGTTCAACCTCC-1	14.828	6.80287	NEPC
_HMP17_AGTAACCAGCTCTGTA-1	15.2584	8.48442	NEPC
_HMP17_AGTAACCAGGACTATA-1	15.1904	7.12164	NEPC
_HMP17_AGTAACCGTCGCAACC-1	16.8389	-4.55636	NEPC
_HMP17_AGTAACCTCGGCTGGT-1	14.9188	7.60026	NEPC
_HMP17_AGTAACCTCTCTGCCA-1	15.6043	8.13377	NEPC
_HMP17_AGTACCAAGAATTGCA-1	16.8841	-4.50339	NEPC
_HMP17_AGTACCACAATTTCGG-1	16.9118	-4.39554	NEPC
_HMP17_AGTACCACATTGACAC-1	8.37268	2.42089	NEPC
_HMP17_AGTACCAGTTTACTTC-1	15.7237	8.10966	NEPC
_HMP17_AGTACCATCCATAAGC-1	17.1275	-2.09154	NEPC
_HMP17_AGTACTGAGTGTAGTA-1	14.4527	8.10227	NEPC
_HMP17_AGTACTGTCGATTTCT-1	15.1761	7.20379	NEPC
_HMP17_AGTACTGTCGTAGCCG-1	17.075	-2.37316	NEPC
_HMP17_AGTACTGTCTGTCGCT-1	17.2126	-2.68051	NEPC
_HMP17_AGTAGCTAGGTCCCGT-1	8.25358	2.40021	NEPC
_HMP17_AGTAGTCCATCGAAGG-1	16.4824	-4.60205	NEPC
_HMP17_AGTAGTCGTGGTCAAG-1	16.0463	-3.92707	NEPC
_HMP17_AGTAGTCTCGCTTTAT-1	15.5677	6.97056	NEPC
_HMP17_AGTAGTCTCTTCGATT-1	16.2325	7.91061	NEPC
_HMP17_AGTCAACAGCGCTGCT-1	17.2592	-4.67082	NEPC
_HMP17_AGTCAACAGTAACCTC-1	17.4495	-3.36016	NEPC
_HMP17_AGTCAACCATGACTGT-1	15.2635	8.73717	NEPC
_HMP17_AGTCAACGTACCCGAC-1	18.1102	-4.22701	NEPC
_HMP17_AGTCAACTCGGTGAAG-1	14.0324	6.58232	NEPC
_HMP17_AGTCACAGTGTCATGT-1	16.2704	7.84809	NEPC
_HMP17_AGTCACATCACGTAGT-1	14.8131	7.85204	NEPC
_HMP17_AGTCACATCCAACACA-1	16.4437	-4.35629	NEPC
_HMP17_AGTCATGAGGCACTCC-1	13.5809	6.26672	NEPC
_HMP17_AGTCATGGTACTTGTG-1	14.6891	6.82451	NEPC
_HMP17_AGTCATGGTCCAAAGG-1	16.0529	8.03052	NEPC
_HMP17_AGTCATGTCGCCTCTA-1	17.1488	-3.29212	NEPC
_HMP17_AGTCTCCAGCGTATGG-1	14.106	7.94578	NEPC
_HMP17_AGTCTCCTCCCACAGG-1	16.7257	-4.30567	NEPC
_HMP17_AGTGACTAGAGTTGCG-1	14.3499	7.31049	NEPC
_HMP17_AGTGACTGTTGGCCTG-1	15.0976	8.79779	NEPC
_HMP17_AGTGACTTCTCATTGT-1	17.8625	-3.33147	NEPC
_HMP17_AGTGATCAGCTGAAAT-1	16.5333	-4.63875	NEPC
_HMP17_AGTGATCAGCTTCGTA-1	14.8216	7.63855	NEPC
_HMP17_AGTGATCAGGTTCTAC-1	15.3	8.44225	NEPC
_HMP17_AGTGATCCAGACAAAT-1	15.1849	8.49638	NEPC
_HMP17_AGTGATCGTGAGATAT-1	16.7889	-4.80425	NEPC
_HMP17_AGTGATCTCAACTGGT-1	15.8434	7.74097	NEPC
_HMP17_AGTGCCGGTCTAGTGT-1	18.2179	-4.17111	NEPC
_HMP17_AGTGTTGAGGAACGAA-1	14.8682	8.54852	NEPC
_HMP17_AGTGTTGGTAGCACGA-1	16.6861	-2.37234	NEPC
_HMP17_AGTGTTGTCGTTGTTT-1	16.4312	-4.42008	NEPC
_HMP17_AGTGTTGTCTGAGAAA-1	15.0062	8.25657	NEPC
_HMP17_AGTGTTGTCTTTCTAG-1	14.388	7.34203	NEPC
_HMP17_AGTTAGCAGCGTATGG-1	15.9637	-4.20694	NEPC
_HMP17_AGTTAGCCACCGGTCA-1	16.5145	-4.66853	NEPC
_HMP17_AGTTAGCCAGGTTCAT-1	16.5405	-4.62268	NEPC
_HMP17_AGTTAGCTCCAATCTT-1	15.478	8.47193	NEPC
_HMP17_AGTTAGCTCCTAAACG-1	16.2815	-4.41262	NEPC
_HMP17_AGTTCCCCAAAGACTA-1	17.3314	-4.4335	NEPC
_HMP17_AGTTCGAAGTTGCATC-1	14.4466	6.49986	NEPC
_HMP17_AGTTCGACAAGAGGCT-1	15.4094	8.77036	NEPC
_HMP17_AGTTCGACATCTGTTT-1	15.7315	8.56138	NEPC
_HMP17_AGTTCGAGTCAGTCTA-1	14.8021	8.25482	NEPC
_HMP17_ATACCGAAGCTAGAGC-1	16.4761	-2.6115	NEPC
_HMP17_ATACCGACACGGTCTG-1	16.7927	-3.34905	NEPC
_HMP17_ATACCGAGTAAGTTAG-1	16.2716	-4.05942	NEPC
_HMP17_ATACCTTAGATAGTCA-1	16.0142	8.1735	NEPC
_HMP17_ATACCTTAGTAGTCTC-1	15.3696	8.78089	NEPC
_HMP17_ATACCTTCAACGACAG-1	16.782	-3.05057	NEPC
_HMP17_ATACCTTCACACACGC-1	17.1614	-4.61526	NEPC
_HMP17_ATACCTTCACTTGAAC-1	14.6206	7.92422	NEPC
_HMP17_ATACTTCCAGCAGAAC-1	16.5955	-4.47576	NEPC
_HMP17_ATACTTCGTCGTTGGC-1	15.2166	8.72141	NEPC
_HMP17_ATACTTCTCAGATTGC-1	14.2555	6.51744	NEPC
_HMP17_ATACTTCTCTCGACGG-1	15.1229	7.9985	NEPC
_HMP17_ATAGACCAGCGTCAGA-1	16.1298	7.90914	NEPC
_HMP17_ATAGACCAGGTAGATT-1	15.2641	8.80427	NEPC
_HMP17_ATAGACCCAACGGGTA-1	16.821	-4.57127	NEPC
_HMP17_ATAGACCGTCGCTGCA-1	16.1175	-4.29824	NEPC
_HMP17_ATAGACCGTTACCTGA-1	15.0625	8.69317	NEPC
_HMP17_ATAGAGAAGATCACTC-1	16.6108	-3.0811	NEPC
_HMP17_ATAGAGACACCTGCAG-1	17.1336	-4.56373	NEPC
_HMP17_ATAGAGACAGTAACCT-1	17.6361	-3.00377	NEPC
_HMP17_ATAGAGACATCCTTGC-1	15.6207	8.33797	NEPC
_HMP17_ATAGAGATCGACACTA-1	10.0722	3.87852	NEPC
_HMP17_ATAGAGATCGATTTCT-1	16.7234	-2.9964	NEPC
_HMP17_ATAGGCTCATCCAACA-1	17.0824	-2.44207	NEPC
_HMP17_ATAGGCTGTGTCTAAC-1	17.6343	-4.50903	NEPC
_HMP17_ATAGGCTTCAAAGGAT-1	17.0313	-4.69131	NEPC
_HMP17_ATATCCTCACCAGCCA-1	15.0104	6.92338	NEPC
_HMP17_ATATCCTCAGGACAGT-1	17.0932	-2.64075	NEPC
_HMP17_ATATCCTTCTCCAATT-1	15.2322	8.72094	NEPC
_HMP17_ATCACAGAGGTTGTTC-1	17.1159	-4.70734	NEPC
_HMP17_ATCACAGCAATCCTTT-1	17.0662	-1.88627	NEPC
_HMP17_ATCACAGCAATTGCGT-1	15.8479	8.2336	NEPC
_HMP17_ATCACAGCACAGAAGC-1	14.0575	6.37762	NEPC
_HMP17_ATCACAGGTGCAAGAC-1	15.7594	8.27839	NEPC
_HMP17_ATCACAGGTTCAGTAC-1	16.3967	-4.52854	NEPC
_HMP17_ATCACGACATGGCTGC-1	14.9463	8.46756	NEPC
_HMP17_ATCACGATCGCTAAAC-1	15.4713	8.61825	NEPC
_HMP17_ATCACTTAGATGCCGA-1	16.2226	7.85848	NEPC
_HMP17_ATCACTTAGCTAATGA-1	16.8497	-4.69304	NEPC
_HMP17_ATCACTTCAGAGTTCT-1	7.7331	2.36535	NEPC
_HMP17_ATCACTTTCCCATACC-1	14.531	6.84192	NEPC
_HMP17_ATCACTTTCCTTATAC-1	17.1405	-4.54656	NEPC
_HMP17_ATCACTTTCGAGCACC-1	15.6214	8.42688	NEPC
_HMP17_ATCAGGTCATTGGGAG-1	17.1989	-4.617	NEPC
_HMP17_ATCAGGTGTGGAAGTC-1	16.1137	-4.46965	NEPC
_HMP17_ATCATTCAGACGTCCC-1	15.1809	8.28531	NEPC
_HMP17_ATCATTCAGCTAGAGC-1	16.5658	-4.10318	NEPC
_HMP17_ATCATTCAGGATGTTA-1	16.8344	-4.2289	NEPC
_HMP17_ATCATTCGTCCGGTGT-1	15.2096	7.64476	NEPC
_HMP17_ATCATTCTCAACACCA-1	17.9374	-4.32438	NEPC
_HMP17_ATCATTCTCCCTAGGG-1	17.2212	-3.56663	NEPC
_HMP17_ATCATTCTCGAGCTGC-1	12.5527	5.83726	NEPC
_HMP17_ATCATTCTCGTCGCTT-1	16.895	-3.15228	NEPC
_HMP17_ATCATTCTCTATCCAT-1	8.25911	2.48721	NEPC
_HMP17_ATCCACCAGCATGAAT-1	15.8301	7.41723	NEPC
_HMP17_ATCCACCCAGTAGAGC-1	17.9694	-4.28353	NEPC
_HMP17_ATCCATTAGGAGGCAG-1	15.9451	7.81829	NEPC
_HMP17_ATCCATTAGGCTGTAG-1	14.7493	6.75022	NEPC
_HMP17_ATCCATTCAATTGCTG-1	16.9517	-4.49143	NEPC
_HMP17_ATCCATTGTGCATTTG-1	18.2176	-4.13818	NEPC
_HMP17_ATCCATTTCGTGGTAT-1	16.9479	-2.76286	NEPC
_HMP17_ATCCCTGCATGAAAGT-1	17.498	-4.55045	NEPC
_HMP17_ATCCCTGGTAACCCTA-1	18.1819	-4.19562	NEPC
_HMP17_ATCCGTCAGATGCAGC-1	15.3335	6.98749	NEPC
_HMP17_ATCCGTCCAAAGCTAA-1	14.6488	6.67273	NEPC
_HMP17_ATCCGTCCAACGATCT-1	16.983	-4.46816	NEPC
_HMP17_ATCCGTCGTACCTAAC-1	16.6611	-4.6144	NEPC
_HMP17_ATCCGTCGTATGGGAC-1	15.5596	8.47485	NEPC
_HMP17_ATCCGTCTCACTCGAA-1	14.8922	6.95263	NEPC
_HMP17_ATCCGTCTCCATTGGA-1	15.5484	8.6198	NEPC
_HMP17_ATCCTATAGTGCTCAT-1	15.3541	8.68567	NEPC
_HMP17_ATCCTATCAACAGAGC-1	17.1029	-4.66655	NEPC
_HMP17_ATCCTATTCCGGCTTT-1	14.6748	6.6389	NEPC
_HMP17_ATCGATGAGAGAGGGC-1	16.6571	-2.89069	NEPC
_HMP17_ATCGATGCACTGTCCT-1	17.7341	-4.35426	NEPC
_HMP17_ATCGATGCAGCCTACG-1	15.5648	8.33184	NEPC
_HMP17_ATCGATGTCGCGTGAC-1	16.4916	-2.60272	NEPC
_HMP17_ATCGCCTAGGCGATAC-1	14.7608	7.15152	NEPC
_HMP17_ATCGCCTAGGTCGACA-1	16.3366	-4.67732	NEPC
_HMP17_ATCGCCTCACTGTGTA-1	16.9466	-3.84645	NEPC
_HMP17_ATCGCCTTCGACTCCT-1	16.931	-2.53096	NEPC
_HMP17_ATCGCCTTCTCCTGCA-1	17.3216	-4.49609	NEPC
_HMP17_ATCGGATCACCGTCGA-1	14.7059	6.93192	NEPC
_HMP17_ATCGGCGTCATCGCCT-1	15.0051	7.3297	NEPC
_HMP17_ATCGTAGAGAACCCGA-1	17.1428	-2.07796	NEPC
_HMP17_ATCGTAGAGCGTTAGG-1	16.0135	-4.40781	NEPC
_HMP17_ATCGTAGGTTAGAGAT-1	14.6684	7.35633	NEPC
_HMP17_ATCGTAGTCGCCACTT-1	14.997	8.64493	NEPC
_HMP17_ATCGTCCAGTGGAATT-1	16.2299	-4.54722	NEPC
_HMP17_ATCGTCCCATTGAAAG-1	15.1242	8.75189	NEPC
_HMP17_ATCGTCCGTTCTCTAT-1	17.1724	-4.14878	NEPC
_HMP17_ATCGTGAAGTATGAAC-1	15.6442	8.40476	NEPC
_HMP17_ATCGTGACAAATCAAG-1	15.4121	8.71878	NEPC
_HMP17_ATCGTGAGTAACTAAG-1	15.4747	8.09489	NEPC
_HMP17_ATCGTGAGTGAATTAG-1	17.8104	-4.1766	NEPC
_HMP17_ATCGTGATCCACGGAC-1	17.0743	-2.6206	NEPC
_HMP17_ATCGTGATCGCACTCT-1	15.1517	8.43263	NEPC
_HMP17_ATCTCTACACATGACT-1	17.5069	-4.52707	NEPC
_HMP17_ATCTCTACACCTGAAT-1	15.7158	8.23731	NEPC
_HMP17_ATCTCTACACGCCAGT-1	16.582	-4.8235	NEPC
_HMP17_ATCTTCAAGATACTGA-1	8.25086	2.38528	NEPC
_HMP17_ATCTTCACAGTGGCTC-1	17.1164	-2.34027	NEPC
_HMP17_ATCTTCACATGACTAC-1	17.4616	-4.53382	NEPC
_HMP17_ATCTTCAGTGATAGTA-1	15.2723	8.56168	NEPC
_HMP17_ATCTTCAGTTAAGGAT-1	14.1511	6.40943	NEPC
_HMP17_ATCTTCATCGTCCATC-1	15.2372	8.44417	NEPC
_HMP17_ATGAAAGCAACTGCCG-1	8.10882	2.69876	NEPC
_HMP17_ATGAAAGCAATTTCGG-1	14.91	6.95161	NEPC
_HMP17_ATGAAAGTCGACCACG-1	14.9541	6.69731	NEPC
_HMP17_ATGACCAAGAGTACCG-1	16.3365	-4.41364	NEPC
_HMP17_ATGACCAAGCATAGGC-1	16.6369	-4.57643	NEPC
_HMP17_ATGACCAAGCCTGGAA-1	15.6246	8.27408	NEPC
_HMP17_ATGACCAAGGTAAGTT-1	16.7195	-4.48665	NEPC
_HMP17_ATGACCACACATACGT-1	16.7675	-4.68039	NEPC
_HMP17_ATGACCATCCATTCAT-1	15.9051	7.66846	NEPC
_HMP17_ATGAGGGCAGGCGATA-1	14.7308	8.40706	NEPC
_HMP17_ATGAGGGTCCTACGAA-1	17.0489	-4.31019	NEPC
_HMP17_ATGAGGGTCGATACTG-1	16.417	-3.69349	NEPC
_HMP17_ATGAGGGTCTGCGAGC-1	16.1586	-4.34705	NEPC
_HMP17_ATGAGGGTCTGCTAGA-1	14.8852	8.11807	NEPC
_HMP17_ATGAGTCCAAGCACCC-1	17.6172	-3.33893	NEPC
_HMP17_ATGAGTCCAGAGGTAC-1	16.1586	7.84155	NEPC
_HMP17_ATGAGTCCATACCATG-1	15.3323	6.83978	NEPC
_HMP17_ATGAGTCCATCGCTAA-1	14.9461	7.18791	NEPC
_HMP17_ATGAGTCGTTACTCAG-1	15.1754	7.0418	NEPC
_HMP17_ATGAGTCTCATGCCCT-1	14.6144	7.6975	NEPC
_HMP17_ATGAGTCTCTATGTGG-1	17.1203	-4.59676	NEPC
_HMP17_ATGATCGTCCCGTTGT-1	17.0497	-2.92118	NEPC
_HMP17_ATGATCGTCTATGTGG-1	14.8585	7.07303	NEPC
_HMP17_ATGCATGAGTTGCCCG-1	17.2679	-3.84111	NEPC
_HMP17_ATGCATGGTTGGTAGG-1	18.1819	-4.17231	NEPC
_HMP17_ATGCATGTCGCTTGCT-1	16.8561	-4.43415	NEPC
_HMP17_ATGCCTCCACTGATTG-1	14.4564	8.09292	NEPC
_HMP17_ATGCCTCCAGCGTAGA-1	8.4239	2.60155	NEPC
_HMP17_ATGCCTCGTCCGGTCA-1	15.7041	8.47374	NEPC
_HMP17_ATGCCTCGTTGCTCGG-1	16.8368	-2.77914	NEPC
_HMP17_ATGCCTCTCTCTTCAA-1	14.0984	6.45334	NEPC
_HMP17_ATGCGATGTACCCAGC-1	14.8309	7.1432	NEPC
_HMP17_ATGCGATTCAGGTGTT-1	16.8482	-4.53459	NEPC
_HMP17_ATGGAGGAGCAGCAGT-1	13.4761	6.20764	NEPC
_HMP17_ATGGAGGAGTCACTAC-1	14.315	7.1037	NEPC
_HMP17_ATGGAGGCAAATGAGT-1	13.6925	6.33408	NEPC
_HMP17_ATGGAGGCAGACGGAT-1	18.158	-4.22345	NEPC
_HMP17_ATGGAGGCAGCAAGAC-1	16.8895	-4.63939	NEPC
_HMP17_ATGGAGGGTGAGACGT-1	14.4193	8.16159	NEPC
_HMP17_ATGGAGGTCAACCCGG-1	14.0998	6.38746	NEPC
_HMP17_ATGGAGGTCTACCACC-1	17.1378	-4.55767	NEPC
_HMP17_ATGGAGGTCTGTGTGA-1	16.4714	-2.88618	NEPC
_HMP17_ATGGATCTCCTTCTAA-1	16.0418	7.40231	NEPC
_HMP17_ATGGATCTCTCTCGAC-1	15.7405	8.06834	NEPC
_HMP17_ATGGGAGAGATTGTGA-1	16.7854	-4.16656	NEPC
_HMP17_ATGGGAGAGCCGAACA-1	14.7463	6.94206	NEPC
_HMP17_ATGGGAGAGTATCCTG-1	14.6403	7.15051	NEPC
_HMP17_ATGGGAGAGTGGTCAG-1	11.4109	4.97241	NEPC
_HMP17_ATGGGAGCAGCAGACA-1	16.6938	-4.38176	NEPC
_HMP17_ATGGGAGTCATTCATC-1	16.4474	-3.6639	NEPC
_HMP17_ATGGGAGTCGTTCATC-1	17.0582	-3.86239	NEPC
_HMP17_ATGGGTTAGACTCTTG-1	15.6446	8.64844	NEPC
_HMP17_ATGGGTTGTTGGGATG-1	15.0377	8.5809	NEPC
_HMP17_ATGGTTGAGGTTTGAA-1	14.033	6.36427	NEPC
_HMP17_ATGGTTGGTCAAAGTA-1	17.1361	-4.66211	NEPC
_HMP17_ATGTCCCCACCATATG-1	16.6053	-4.38207	NEPC
_HMP17_ATGTCCCTCGTGCTCT-1	16.8619	-2.24832	NEPC
_HMP17_ATGTCCCTCTCCGTGT-1	17.001	-2.88935	NEPC
_HMP17_ATGTCCCTCTTCTCAA-1	13.7754	6.30923	NEPC
_HMP17_ATGTCTTAGCGCGTTC-1	16.8573	-3.10224	NEPC
_HMP17_ATGTCTTGTGTCACAT-1	16.0064	7.78003	NEPC
_HMP17_ATGTCTTGTTGCTGAT-1	15.2292	8.7331	NEPC
_HMP17_ATGTCTTTCACCGGGT-1	16.6273	-4.56446	NEPC
_HMP17_ATGTCTTTCATCTACT-1	15.5627	7.1202	NEPC
_HMP17_ATGTCTTTCGTGCAGC-1	18.1535	-4.23731	NEPC
_HMP17_ATGTCTTTCTTTCTAG-1	14.7839	8.45206	NEPC
_HMP17_ATTACCTCACAGTATC-1	8.25633	2.57566	NEPC
_HMP17_ATTACCTCATACTGAC-1	15.7492	8.46485	NEPC
_HMP17_ATTACCTTCCACGTAA-1	16.4456	-4.68628	NEPC
_HMP17_ATTACTCCAAAGCAAT-1	15.6534	8.29479	NEPC
_HMP17_ATTATCCAGCATTTGC-1	15.4064	8.24351	NEPC
_HMP17_ATTATCCCACTCCTTG-1	17.0966	-2.17558	NEPC
_HMP17_ATTATCCGTAGCTTGT-1	17.2231	-3.12608	NEPC
_HMP17_ATTATCCGTCTGATAC-1	16.5785	-4.42861	NEPC
_HMP17_ATTATCCGTTGTGCCG-1	15.4599	8.59911	NEPC
_HMP17_ATTCACTTCGACCACG-1	14.7039	7.07536	NEPC
_HMP17_ATTCACTTCGCACTCT-1	17.0908	-4.61226	NEPC
_HMP17_ATTCAGGAGAGAGGTA-1	16.4323	-4.28714	NEPC
_HMP17_ATTCAGGAGCAGAAAG-1	14.0773	6.43325	NEPC
_HMP17_ATTCAGGAGTGAGTTA-1	17.3387	-3.14322	NEPC
_HMP17_ATTCAGGGTAGGCTGA-1	13.7513	6.31023	NEPC
_HMP17_ATTCAGGTCAAAGGTA-1	17.0888	-4.53362	NEPC
_HMP17_ATTCAGGTCATTCACT-1	17.6339	-3.30127	NEPC
_HMP17_ATTCATCAGGCTTAGG-1	15.6651	8.36491	NEPC
_HMP17_ATTCATCAGTTGAAAC-1	8.4555	2.4137	NEPC
_HMP17_ATTCATCCATATACCG-1	17.7373	-3.52798	NEPC
_HMP17_ATTCATCGTTCTTCAT-1	15.3087	7.10144	NEPC
_HMP17_ATTCCATAGCACGGAT-1	17.3657	-3.21109	NEPC
_HMP17_ATTCCATAGTCGGCCT-1	16.1405	8.0262	NEPC
_HMP17_ATTCCATCAGGCCTGT-1	8.04036	2.5075	NEPC
_HMP17_ATTCCATCATGTGGTT-1	15.6023	8.31494	NEPC
_HMP17_ATTCCATTCCGCAACG-1	16.5914	-2.98761	NEPC
_HMP17_ATTCCCGAGACATACA-1	16.4698	-4.08837	NEPC
_HMP17_ATTCCCGCAGATTTCG-1	16.5612	-2.59674	NEPC
_HMP17_ATTCCCGCAGCACGAA-1	16.4705	-4.62681	NEPC
_HMP17_ATTCGTTAGGATTTAG-1	16.9775	-4.71803	NEPC
_HMP17_ATTCGTTAGTGGAAGA-1	8.69229	2.30336	NEPC
_HMP17_ATTCGTTGTCAATCTG-1	14.3819	7.00428	NEPC
_HMP17_ATTCGTTTCAGTGTCA-1	15.1839	8.6104	NEPC
_HMP17_ATTCTACCAACCCTCT-1	14.8581	6.9051	NEPC
_HMP17_ATTCTACCATAGAAAC-1	8.56782	2.54779	NEPC
_HMP17_ATTCTTGGTAGCACAG-1	16.6786	-2.95078	NEPC
_HMP17_ATTCTTGGTGTCCTAA-1	16.921	-3.26854	NEPC
_HMP17_ATTCTTGTCCAGCAAT-1	16.9396	-2.56111	NEPC
_HMP17_ATTGGGTGTAACCAGG-1	14.7006	8.09159	NEPC
_HMP17_ATTGGGTGTAGCTCGC-1	16.8154	-2.4976	NEPC
_HMP17_ATTGGGTGTAGTGATA-1	16.1617	-4.33095	NEPC
_HMP17_ATTGGGTTCACCGCTT-1	17.3373	-3.45135	NEPC
_HMP17_ATTGTTCTCCTACCGT-1	17.453	-4.57678	NEPC
_HMP17_ATTTACCAGCCAACCC-1	17.7011	-4.05925	NEPC
_HMP17_ATTTACCTCGCGGTAC-1	17.7195	-4.4451	NEPC
_HMP17_ATTTCACAGATACAGT-1	17.6926	-4.45029	NEPC
_HMP17_ATTTCACAGCATCCTA-1	16.6589	-4.51861	NEPC
_HMP17_ATTTCACAGTGCACAG-1	16.5408	-2.58162	NEPC
_HMP17_ATTTCACCAAGATTGA-1	16.0926	7.73254	NEPC
_HMP17_ATTTCACCAGACTGCC-1	8.89092	3.08688	NEPC
_HMP17_ATTTCACGTCAAGTTC-1	9.38946	3.40841	NEPC
_HMP17_ATTTCACGTTCAAGGG-1	16.2781	-3.95388	NEPC
_HMP17_ATTTCACTCAGCGCGT-1	15.1367	8.68661	NEPC
_HMP17_ATTTCACTCCGTCAAA-1	18.1496	-4.20575	NEPC
_HMP17_ATTTCTGAGTCACTGT-1	17.2134	-3.14147	NEPC
_HMP17_ATTTCTGCAACGACAG-1	14.7203	6.74234	NEPC
_HMP17_ATTTCTGCATTCAGGT-1	17.2053	-2.20277	NEPC
_HMP17_ATTTCTGGTAGACAGC-1	15.159	8.61954	NEPC
_HMP17_ATTTCTGGTGGAATGC-1	16.8788	-2.74986	NEPC
_HMP17_ATTTCTGTCCCTGGTT-1	17.055	-3.23389	NEPC
_HMP17_ATTTCTGTCGCGTCGA-1	9.9271	3.50962	NEPC
_HMP17_CAACAACAGCTAAGTA-1	14.8795	6.92858	NEPC
_HMP17_CAACAACAGTGCACTT-1	13.3643	6.14588	NEPC
_HMP17_CAACAACGTCGGCCTA-1	15.8577	7.28053	NEPC
_HMP17_CAACAACGTCTGGTTA-1	16.703	-4.70456	NEPC
_HMP17_CAACAACGTGACCGTC-1	14.0031	6.40998	NEPC
_HMP17_CAACAGTCACCTTCGT-1	14.9932	8.2237	NEPC
_HMP17_CAACAGTGTTCTCACC-1	15.2343	8.4477	NEPC
_HMP17_CAACCAACACTTCAGA-1	14.3293	6.43483	NEPC
_HMP17_CAACCAAGTCAAAGCG-1	16.9368	-4.37403	NEPC
_HMP17_CAACCAAGTCCTGGGT-1	14.3747	7.09902	NEPC
_HMP17_CAACCAATCACTGGGC-1	17.1851	-4.54332	NEPC
_HMP17_CAACCTCAGCATCAGG-1	15.3412	7.90213	NEPC
_HMP17_CAACCTCGTGTGTACT-1	16.0268	8.01755	NEPC
_HMP17_CAACGATAGACCAACG-1	16.2827	-4.3496	NEPC
_HMP17_CAACGATCACACTTAG-1	16.013	7.6541	NEPC
_HMP17_CAACGGCAGCTGGTGA-1	14.9522	8.37777	NEPC
_HMP17_CAACGGCCACTGTGTA-1	8.3624	2.42396	NEPC
_HMP17_CAACGGCCAGGTTTAC-1	15.6543	8.36897	NEPC
_HMP17_CAACGGCCAGTTGTTG-1	17.0645	-4.61832	NEPC
_HMP17_CAACGGCGTCGTACAT-1	14.3851	7.8368	NEPC
_HMP17_CAACGGCGTTGTGGCC-1	14.5478	7.88592	NEPC
_HMP17_CAACGGCTCCGATAGT-1	18.2229	-4.1752	NEPC
_HMP17_CAACGGCTCTGCGAGC-1	17.0209	-3.25359	NEPC
_HMP17_CAAGACTGTCTGCGCA-1	17.0104	-3.05229	NEPC
_HMP17_CAAGAGGCAGTAGATA-1	16.661	-4.53306	NEPC
_HMP17_CAAGAGGCAGTTGTCA-1	14.8159	8.42329	NEPC
_HMP17_CAAGAGGTCGGTAGGA-1	16.2783	7.89835	NEPC
_HMP17_CAAGCTAAGTCCGCCA-1	14.9246	7.13332	NEPC
_HMP17_CAAGCTATCATTCATC-1	17.497	-4.39927	NEPC
_HMP17_CAAGCTATCCAACTAG-1	15.053	8.26383	NEPC
_HMP17_CAAGCTATCTCGCTTG-1	15.9892	7.3182	NEPC
_HMP17_CAAGGGAAGTATGAGT-1	17.3583	-3.95824	NEPC
_HMP17_CAAGGGAAGTGGATTA-1	8.65399	2.98771	NEPC
_HMP17_CAAGGGAGTTCATCGA-1	14.3986	6.92457	NEPC
_HMP17_CAATACGAGAAGTGTT-1	15.2903	8.59542	NEPC
_HMP17_CAATACGGTCCGAAAG-1	17.4339	-4.5418	NEPC
_HMP17_CAATCGAAGTAGACCG-1	16.5315	-2.55374	NEPC
_HMP17_CAATCGAAGTGAATAC-1	17.1758	-4.59974	NEPC
_HMP17_CAATCGACAACAGCCC-1	14.0994	7.57791	NEPC
_HMP17_CAATCGAGTAGGATAT-1	18.0106	-4.26528	NEPC
_HMP17_CAATGACAGTAAACAC-1	15.5639	8.19375	NEPC
_HMP17_CAATGACAGTCGCCCA-1	16.4965	-4.54529	NEPC
_HMP17_CAATGACCAAACACCT-1	15.7227	8.3664	NEPC
_HMP17_CAATGACCAGTGGGTA-1	16.1663	-4.3617	NEPC
_HMP17_CAATTTCCAGAATTCC-1	17.4709	-3.57892	NEPC
_HMP17_CAATTTCTCAAGCCTA-1	17.3273	-4.40535	NEPC
_HMP17_CAATTTCTCTACTCAT-1	15.5247	8.77226	NEPC
_HMP17_CACAACACACGGTGTC-1	17.2522	-3.0348	NEPC
_HMP17_CACACAAAGACAACTA-1	16.5693	-4.84167	NEPC
_HMP17_CACACAAGTCTCGGAC-1	17.4535	-3.6727	NEPC
_HMP17_CACACAATCAGCATTG-1	15.4345	8.66302	NEPC
_HMP17_CACACAATCGACTCCT-1	17.6601	-3.9446	NEPC
_HMP17_CACAGATAGTCAATCC-1	16.3572	-4.33343	NEPC
_HMP17_CACAGGCAGATCCCGC-1	16.9615	-3.11826	NEPC
_HMP17_CACAGGCCACCAAATC-1	15.4414	8.27024	NEPC
_HMP17_CACAGGCGTGACAGCA-1	17.1032	-1.97023	NEPC
_HMP17_CACATGAGTACGCTTA-1	16.3034	-4.2227	NEPC
_HMP17_CACATGAGTAGCCCTG-1	14.7611	6.91422	NEPC
_HMP17_CACATGATCTATTCGT-1	14.2706	6.44982	NEPC
_HMP17_CACCAAACAATTCACG-1	15.8116	8.28566	NEPC
_HMP17_CACCAAACAGCAGATG-1	16.8629	-4.35173	NEPC
_HMP17_CACCAAATCAATCCAG-1	8.14165	2.34501	NEPC
_HMP17_CACCAAATCCCTAGGG-1	16.2017	7.71556	NEPC
_HMP17_CACCGTTAGACCTCCG-1	9.20487	3.06574	NEPC
_HMP17_CACCGTTGTAACACGG-1	15.3806	8.60759	NEPC
_HMP17_CACGAATAGCAGGCAT-1	17.4555	-4.10568	NEPC
_HMP17_CACGAATCATAACGGG-1	14.0717	6.33209	NEPC
_HMP17_CACGAATTCGAATGCT-1	15.139	8.38074	NEPC
_HMP17_CACGAATTCGTACACA-1	16.6352	-4.40171	NEPC
_HMP17_CACGGGTAGAGTTGAT-1	17.0388	-4.62551	NEPC
_HMP17_CACGGGTGTAATGCGG-1	17.1325	-4.79402	NEPC
_HMP17_CACGGGTTCACTTATC-1	8.37223	2.39184	NEPC
_HMP17_CACGGGTTCTGTCCGT-1	14.7766	7.00973	NEPC
_HMP17_CACGTGGAGCACTCTA-1	15.2208	8.8477	NEPC
_HMP17_CACGTGGCAAATGCTC-1	17.6723	-4.50079	NEPC
_HMP17_CACGTGGCAGACAATA-1	15.6902	8.46206	NEPC
_HMP17_CACGTTCAGAGTTGTA-1	8.45529	2.64114	NEPC
_HMP17_CACGTTCTCAATCTTC-1	16.7037	-4.59528	NEPC
_HMP17_CACGTTCTCCAGCCTT-1	15.7649	7.69308	NEPC
_HMP17_CACGTTCTCCTGGTCT-1	17.845	-3.37672	NEPC
_HMP17_CACTAAGAGCACCTGC-1	15.001	7.04486	NEPC
_HMP17_CACTAAGGTAGAATAC-1	15.7715	8.46333	NEPC
_HMP17_CACTAAGGTAGCGTAG-1	13.8655	6.32345	NEPC
_HMP17_CACTAAGGTCAATCTG-1	15.4282	7.08108	NEPC
_HMP17_CACTGAACACTTCATT-1	14.6745	6.79636	NEPC
_HMP17_CACTGAACAGCTATTG-1	14.5397	8.18015	NEPC
_HMP17_CACTGAAGTCACTAGT-1	15.5921	7.21113	NEPC
_HMP17_CACTGAAGTCGCGGTT-1	11.3584	4.69637	NEPC
_HMP17_CACTGAAGTGGCTTGC-1	16.3357	-4.44084	NEPC
_HMP17_CACTGGGTCCTTCTAA-1	17.3548	-3.45855	NEPC
_HMP17_CACTGGGTCGACATAC-1	16.4815	-2.56139	NEPC
_HMP17_CACTGTCCAATACCTG-1	16.9233	-4.41215	NEPC
_HMP17_CACTGTCCAGCGTAGA-1	16.547	-4.44299	NEPC
_HMP17_CACTGTCGTTCTGAGT-1	14.83	8.22085	NEPC
_HMP17_CACTGTCTCTGTTCAT-1	15.7327	8.66302	NEPC
_HMP17_CAGAGCCTCCATGCAA-1	15.4608	8.31555	NEPC
_HMP17_CAGATACCATGACCCG-1	12.635	5.80978	NEPC
_HMP17_CAGATACGTGAACCGA-1	15.872	7.23941	NEPC
_HMP17_CAGATCAAGACCATGG-1	8.20101	2.36708	NEPC
_HMP17_CAGATCAAGACGTCCC-1	12.2507	5.65429	NEPC
_HMP17_CAGATCAAGAGGTTAT-1	17.4784	-3.47492	NEPC
_HMP17_CAGATCAAGCGAACTG-1	16.7985	-4.52873	NEPC
_HMP17_CAGATCAGTACCATAC-1	15.3274	8.00581	NEPC
_HMP17_CAGATCAGTAGCTTGT-1	16.1799	-4.52512	NEPC
_HMP17_CAGATCAGTGCATACT-1	16.7311	-2.71265	NEPC
_HMP17_CAGATTGCAAACCACT-1	16.9703	-2.69896	NEPC
_HMP17_CAGATTGCATCCTGTC-1	14.3675	6.90883	NEPC
_HMP17_CAGATTGGTCCATCTC-1	16.6773	-4.54124	NEPC
_HMP17_CAGATTGGTTTGTGGT-1	17.6022	-4.41367	NEPC
_HMP17_CAGATTGTCGGTCTAA-1	15.6294	8.61681	NEPC
_HMP17_CAGCAATAGCAATTAG-1	15.7375	8.52157	NEPC
_HMP17_CAGCAATGTCCAAAGG-1	16.5936	-4.78513	NEPC
_HMP17_CAGCAATGTTCTCAGA-1	14.7853	7.10272	NEPC
_HMP17_CAGCACGAGATGAATC-1	12.503	5.84093	NEPC
_HMP17_CAGCACGAGTACTGGG-1	14.2696	6.45321	NEPC
_HMP17_CAGCACGCAGAGTCAG-1	16.4639	-4.75358	NEPC
_HMP17_CAGCACGGTTGAGGAC-1	16.604	-2.92387	NEPC
_HMP17_CAGCAGCAGAGTCACG-1	17.5415	-4.52096	NEPC
_HMP17_CAGCAGCAGCCTGGAA-1	17.2066	-3.05902	NEPC
_HMP17_CAGCAGCCAATCTCGA-1	15.794	8.34315	NEPC
_HMP17_CAGCAGCTCTTACGTT-1	15.6873	7.99777	NEPC
_HMP17_CAGCCAGAGCGCTTCG-1	8.38011	2.51519	NEPC
_HMP17_CAGCCAGAGTCATGAA-1	17.0994	-3.22659	NEPC
_HMP17_CAGCCAGCACCTCAGG-1	17.0091	-2.55039	NEPC
_HMP17_CAGCCAGGTCAAACGG-1	8.40434	2.58465	NEPC
_HMP17_CAGCCAGTCCCACAGG-1	16.7441	-2.61012	NEPC
_HMP17_CAGCGTGAGACAGTCG-1	11.7225	5.27241	NEPC
_HMP17_CAGCGTGGTCTGATAC-1	8.5163	2.53346	NEPC
_HMP17_CAGCGTGTCGCTGATA-1	16.8149	-4.07628	NEPC
_HMP17_CAGCGTGTCTTACCAT-1	14.5197	8.12075	NEPC
_HMP17_CAGGCCAAGAGAGGGC-1	16.2368	7.88677	NEPC
_HMP17_CAGGCCAAGGACAAGA-1	15.1156	8.66372	NEPC
_HMP17_CAGGCCAAGGGACAGG-1	14.5813	8.26619	NEPC
_HMP17_CAGGCCACAGTTTGGT-1	14.9302	7.06632	NEPC
_HMP17_CAGGCCACATCATGAC-1	17.232	-4.56387	NEPC
_HMP17_CAGGCCATCACGGAGA-1	12.2308	5.64147	NEPC
_HMP17_CAGGCCATCGCACGAC-1	14.4473	6.46839	NEPC
_HMP17_CAGGGCTAGAGCTGAC-1	15.7861	8.48537	NEPC
_HMP17_CAGGTATCAGCTACCG-1	17.3247	-4.60264	NEPC
_HMP17_CAGGTATCATCATCCC-1	14.7234	6.851	NEPC
_HMP17_CAGGTATGTACTAACC-1	16.4948	-4.44059	NEPC
_HMP17_CAGTGCGAGCCTATTG-1	16.942	-2.2947	NEPC
_HMP17_CAGTGCGGTCTCAGGC-1	15.3691	7.78638	NEPC
_HMP17_CAGTGCGTCTGCAGCG-1	16.7143	-2.77191	NEPC
_HMP17_CAGTTAGAGCTGTTAC-1	8.81794	2.17332	NEPC
_HMP17_CAGTTAGCACTTTAGG-1	15.6746	8.52666	NEPC
_HMP17_CAGTTAGGTTGGCTAT-1	15.9687	8.13678	NEPC
_HMP17_CAGTTAGTCATACGAC-1	16.6023	-2.61003	NEPC
_HMP17_CAGTTAGTCCACGGGT-1	16.9904	-4.72746	NEPC
_HMP17_CAGTTAGTCCCGAACG-1	17.9598	-3.70753	NEPC
_HMP17_CAGTTAGTCCGTAATG-1	17.2583	-2.9941	NEPC
_HMP17_CAGTTCCAGGCCTAGA-1	18.018	-3.79996	NEPC
_HMP17_CAGTTCCGTCCTGTTC-1	15.3599	8.214	NEPC
_HMP17_CATAAGCAGCACTCCG-1	16.0771	-4.36613	NEPC
_HMP17_CATAAGCAGCGCCATC-1	12.2019	5.42508	NEPC
_HMP17_CATAAGCAGCTATCTG-1	16.1781	7.82326	NEPC
_HMP17_CATACAGAGCACCGTC-1	14.8994	8.23532	NEPC
_HMP17_CATACAGGTGAACGGT-1	16.2651	-4.34099	NEPC
_HMP17_CATACAGTCGAGCACC-1	8.69361	2.48551	NEPC
_HMP17_CATACAGTCGCAATGT-1	16.6739	-3.68092	NEPC
_HMP17_CATACCCAGAGGGTCT-1	15.594	8.76663	NEPC
_HMP17_CATACCCAGCGCATCC-1	18.1207	-4.2697	NEPC
_HMP17_CATACCCCAATGTCTG-1	18.1786	-4.20064	NEPC
_HMP17_CATACCCTCTAGACAC-1	17.0709	-4.26359	NEPC
_HMP17_CATACTTCAAGCTCTA-1	15.7959	8.19874	NEPC
_HMP17_CATACTTCACTAACGT-1	16.0967	7.88818	NEPC
_HMP17_CATACTTGTCACTACA-1	16.5332	-4.7647	NEPC
_HMP17_CATACTTGTGGATTTC-1	18.1375	-4.25149	NEPC
_HMP17_CATAGACGTCACTAGT-1	16.0843	-4.52735	NEPC
_HMP17_CATAGACGTGGAATGC-1	16.215	-4.19789	NEPC
_HMP17_CATCAAGGTAGTCCTA-1	14.9984	8.08338	NEPC
_HMP17_CATCAAGGTCGAATGG-1	16.0679	8.11988	NEPC
_HMP17_CATCAAGTCATTACGG-1	17.4814	-3.28385	NEPC
_HMP17_CATCAAGTCGGCAGTC-1	16.4666	-2.59178	NEPC
_HMP17_CATCCACAGACATATG-1	16.2303	7.84168	NEPC
_HMP17_CATCCACTCCTTTGAT-1	17.1115	-2.24804	NEPC
_HMP17_CATCCACTCGGCTGGT-1	14.445	6.52846	NEPC
_HMP17_CATCCCAAGTAATACG-1	17.402	-3.98575	NEPC
_HMP17_CATCCCAAGTAGGTTA-1	16.8132	-4.13912	NEPC
_HMP17_CATCCCAAGTGTTGTC-1	14.3546	7.43154	NEPC
_HMP17_CATCCCACAGTAACCT-1	15.0732	7.09863	NEPC
_HMP17_CATCCGTAGCCATTCA-1	17.2092	-4.68346	NEPC
_HMP17_CATCCGTAGGTTCTAC-1	11.6357	4.9903	NEPC
_HMP17_CATCCGTCAACCAATC-1	16.7757	-4.63327	NEPC
_HMP17_CATCCGTGTTGTTGAC-1	14.8346	6.63707	NEPC
_HMP17_CATCCGTTCCTAGCCT-1	8.26869	2.66088	NEPC
_HMP17_CATCGCTAGAATCCCT-1	12.5367	5.83424	NEPC
_HMP17_CATCGCTGTGCGGTAA-1	16.5188	-4.48549	NEPC
_HMP17_CATCGCTTCCGGTAAT-1	15.3967	8.08451	NEPC
_HMP17_CATCGGGGTGGGCTCT-1	16.2102	-4.30276	NEPC
_HMP17_CATCGTCAGAAAGCGA-1	14.701	8.21036	NEPC
_HMP17_CATCGTCAGTCGCCCA-1	14.6386	6.869	NEPC
_HMP17_CATCGTCCAGAATCGG-1	15.3719	8.75057	NEPC
_HMP17_CATCGTCGTCAAGGCA-1	18.1547	-4.19909	NEPC
_HMP17_CATCGTCGTCGGATTT-1	17.5926	-4.47448	NEPC
_HMP17_CATCGTCTCAGTCATG-1	18.1174	-3.87842	NEPC
_HMP17_CATGAGTGTCGAATGG-1	14.7767	7.19562	NEPC
_HMP17_CATGAGTGTGACTCGC-1	13.91	6.34752	NEPC
_HMP17_CATGAGTTCGAGAGAC-1	16.3684	-4.45691	NEPC
_HMP17_CATGAGTTCGGATAAA-1	16.5379	-2.59499	NEPC
_HMP17_CATGAGTTCTTGTTAC-1	14.5743	6.64691	NEPC
_HMP17_CATGCAAAGATAACGT-1	16.1244	8.07588	NEPC
_HMP17_CATGCAAAGGCCCACT-1	15.6266	8.458	NEPC
_HMP17_CATGCAACAGGTCCGT-1	14.5295	7.78088	NEPC
_HMP17_CATGCAAGTGACAGGT-1	17.9077	-4.28938	NEPC
_HMP17_CATGCCTAGAAATTGC-1	16.432	-4.67571	NEPC
_HMP17_CATGCCTCAAGGTCAG-1	15.0198	7.31312	NEPC
_HMP17_CATGCCTCACTGGATT-1	18.1682	-4.15558	NEPC
_HMP17_CATGCCTGTCCAATCA-1	16.6294	-3.02928	NEPC
_HMP17_CATGCGGAGCGACTAG-1	16.9345	-2.25212	NEPC
_HMP17_CATGCTCGTATCAGCT-1	14.9595	8.45608	NEPC
_HMP17_CATGCTCGTCTCTCCA-1	15.3214	8.50721	NEPC
_HMP17_CATGGATAGCTAGAGC-1	15.3887	8.52613	NEPC
_HMP17_CATGGATGTACGTTCA-1	16.7214	-3.904	NEPC
_HMP17_CATGGTAGTAGTAAGT-1	17.0472	-4.65135	NEPC
_HMP17_CATGGTATCAAATGAG-1	17.1233	-4.57245	NEPC
_HMP17_CATGGTATCTGAGATC-1	15.0464	7.38726	NEPC
_HMP17_CATTCATTCTTCTCAA-1	15.0089	8.0522	NEPC
_HMP17_CATTCCGCATTGCTGA-1	16.627	-4.27914	NEPC
_HMP17_CATTCCGGTACAGTCT-1	16.9908	-4.70104	NEPC
_HMP17_CATTCTACATAGGTTC-1	14.8992	7.87595	NEPC
_HMP17_CATTCTACATCGAAGG-1	16.0974	-4.51236	NEPC
_HMP17_CATTCTATCACTTGTT-1	15.5421	8.63092	NEPC
_HMP17_CATTCTATCCATATGG-1	14.7991	8.45017	NEPC
_HMP17_CATTGAGAGCGGTATG-1	8.96877	3.08035	NEPC
_HMP17_CATTGAGAGCGTCTGC-1	16.1729	-4.02184	NEPC
_HMP17_CATTGAGGTCACTCGG-1	15.1717	8.45295	NEPC
_HMP17_CATTGAGGTCCGAAGA-1	14.8608	7.25672	NEPC
_HMP17_CATTGAGGTCGAACGA-1	16.018	-4.37888	NEPC
_HMP17_CATTGAGTCGAGCACC-1	14.9832	7.0662	NEPC
_HMP17_CATTGAGTCGCTACGG-1	16.6445	-2.65378	NEPC
_HMP17_CATTGCCAGGTGCCAA-1	15.6721	8.48689	NEPC
_HMP17_CATTGCCCATTAAAGG-1	18.1309	-4.19404	NEPC
_HMP17_CATTGCCGTAACTGCT-1	14.8336	7.82788	NEPC
_HMP17_CATTGCCTCTCGTCAC-1	14	7.63018	NEPC
_HMP17_CATTGTTAGGTGCTTT-1	15.6188	8.5283	NEPC
_HMP17_CATTGTTGTGGACAGT-1	13.5782	6.26663	NEPC
_HMP17_CATTTCACACATTGTG-1	15.5904	8.26206	NEPC
_HMP17_CATTTCAGTAGAGACC-1	15.6123	8.32731	NEPC
_HMP17_CATTTCATCGAACACT-1	17.1586	-3.00348	NEPC
_HMP17_CCAAGCGAGGTATAGT-1	14.7434	8.08633	NEPC
_HMP17_CCAAGCGCACGACGTC-1	14.9097	6.86615	NEPC
_HMP17_CCAAGCGCAGATCACT-1	9.7001	3.49008	NEPC
_HMP17_CCAATGAAGGTAGTCG-1	16.6908	-2.52087	NEPC
_HMP17_CCAATGAGTAGCGAGT-1	16.883	-4.55757	NEPC
_HMP17_CCAATGATCATTTACC-1	14.7502	6.72266	NEPC
_HMP17_CCAATGATCCATATGG-1	17.0964	-3.20046	NEPC
_HMP17_CCAATTTGTTTGTTGG-1	16.6584	-4.55987	NEPC
_HMP17_CCAATTTTCGGACTTA-1	11.8228	5.39342	NEPC
_HMP17_CCACAAAAGGCTAACG-1	17.6358	-3.99691	NEPC
_HMP17_CCACAAAAGTGTCATC-1	11.5147	5.03932	NEPC
_HMP17_CCACAAAGTTGGAGGT-1	16.6875	-4.7579	NEPC
_HMP17_CCACAAATCACATCAG-1	15.2682	7.24385	NEPC
_HMP17_CCACACTAGTTGGAGC-1	17.1037	-4.65542	NEPC
_HMP17_CCACACTTCACGGACC-1	15.7444	8.52157	NEPC
_HMP17_CCACCATAGACAGTCG-1	16.5534	-2.59314	NEPC
_HMP17_CCACCATCAACCTAAC-1	16.6189	-4.47486	NEPC
_HMP17_CCACCATGTTCTTGTT-1	8.89498	2.3063	NEPC
_HMP17_CCACCATTCGCCTTTG-1	17.0794	-4.56735	NEPC
_HMP17_CCACGAGAGGCCTGAA-1	16.446	-4.53761	NEPC
_HMP17_CCACGAGCACCTTCGT-1	15.3546	8.74965	NEPC
_HMP17_CCACGAGCATCGATAC-1	14.5338	8.18277	NEPC
_HMP17_CCACGAGGTTCGGACC-1	16.6094	-2.62406	NEPC
_HMP17_CCACGAGTCCTATGGA-1	16.5791	-4.71516	NEPC
_HMP17_CCACGTTAGAGGTCGT-1	11.4461	4.91963	NEPC
_HMP17_CCACGTTAGATCCCGC-1	15.1205	7.19298	NEPC
_HMP17_CCACGTTAGCACTCGC-1	16.2074	7.84599	NEPC
_HMP17_CCACGTTCAATCTCTT-1	16.654	-3.20173	NEPC
_HMP17_CCACGTTCATTCTTCA-1	17.8856	-4.14207	NEPC
_HMP17_CCACGTTGTTGTGGCC-1	16.4428	-4.33284	NEPC
_HMP17_CCACTTGAGCACAAAT-1	17.1179	-4.68999	NEPC
_HMP17_CCACTTGGTCGACTTA-1	13.8916	6.37066	NEPC
_HMP17_CCACTTGTCAACTGGT-1	14.9253	6.90023	NEPC
_HMP17_CCATAAGAGCATGTTC-1	16.2136	7.95666	NEPC
_HMP17_CCATAAGCAATCCAGT-1	17.7731	-4.33567	NEPC
_HMP17_CCATAAGCACTGTGTA-1	14.4664	7.59617	NEPC
_HMP17_CCATAAGCAGAGATGC-1	17.0973	-3.08393	NEPC
_HMP17_CCATAAGCATCTGTTT-1	15.3842	8.7549	NEPC
_HMP17_CCATAAGTCCACGGAC-1	14.2637	6.38272	NEPC
_HMP17_CCATAAGTCCATACTT-1	17.4544	-3.35286	NEPC
_HMP17_CCATAAGTCTAAGGAA-1	17.7087	-4.35205	NEPC
_HMP17_CCATAAGTCTCTGACC-1	15.519	8.47803	NEPC
_HMP17_CCATCACCACGGCCAT-1	17.9364	-4.29809	NEPC
_HMP17_CCCAACTAGCGATCGA-1	16.5082	-4.57202	NEPC
_HMP17_CCCAACTAGCGGGTTA-1	17.7013	-4.29977	NEPC
_HMP17_CCCAACTGTTTACTTC-1	7.12191	1.64335	NEPC
_HMP17_CCCAACTTCGATCCAA-1	17.0593	-4.62193	NEPC
_HMP17_CCCAACTTCGTAATGC-1	15.6575	8.43852	NEPC
_HMP17_CCCATTGAGAAAGTCT-1	16.9412	-2.63377	NEPC
_HMP17_CCCATTGAGTACAACA-1	16.7387	-2.90561	NEPC
_HMP17_CCCGAAGAGCCTTTGA-1	13.8041	6.42918	NEPC
_HMP17_CCCGAAGAGTACTCGT-1	14.8736	8.11824	NEPC
_HMP17_CCCGAAGTCATGAGAA-1	15.713	8.26755	NEPC
_HMP17_CCCGGAACAAACCACT-1	16.5729	-2.52376	NEPC
_HMP17_CCCGGAACAGGTTCGC-1	11.444	4.98728	NEPC
_HMP17_CCCGGAAGTAGCACAG-1	16.8721	-2.23413	NEPC
_HMP17_CCCGGAAGTGTTCATG-1	15.5556	8.68287	NEPC
_HMP17_CCCGGAATCAGATGCT-1	14.4992	8.32605	NEPC
_HMP17_CCCGGAATCCGGCAAC-1	16.7428	-3.62275	NEPC
_HMP17_CCCGGAATCTTCGGAA-1	16.3535	-4.38788	NEPC
_HMP17_CCCTAACAGCACTTTG-1	15.7659	7.51219	NEPC
_HMP17_CCCTAACCATTGGCAT-1	16.6184	-4.17	NEPC
_HMP17_CCCTAACGTATGAGCG-1	14.0838	6.37994	NEPC
_HMP17_CCCTAACGTGAACTAA-1	14.8006	6.74384	NEPC
_HMP17_CCCTCAAAGCCTGTCG-1	15.437	8.65815	NEPC
_HMP17_CCCTCAAAGTTCACTG-1	12.4254	5.78937	NEPC
_HMP17_CCCTCAACATAGATCC-1	16.1608	7.85258	NEPC
_HMP17_CCCTCAATCGATTGAC-1	16.1446	7.95693	NEPC
_HMP17_CCCTCAATCTCCCAAC-1	12.4557	5.79584	NEPC
_HMP17_CCCTCAATCTGCATAG-1	8.10283	2.59282	NEPC
_HMP17_CCCTCTCAGCTTTGTG-1	16.7091	-4.56044	NEPC
_HMP17_CCCTCTCCAGGGATAC-1	15.1771	8.18717	NEPC
_HMP17_CCCTCTCGTTTGGAAA-1	16.6536	-4.57386	NEPC
_HMP17_CCCTGATAGCCTGCCA-1	13.9639	6.33468	NEPC
_HMP17_CCCTGATCACCGCTGA-1	17.1978	-4.30399	NEPC
_HMP17_CCCTGATGTACCACGC-1	12.7407	6.1004	NEPC
_HMP17_CCCTGATGTACGTACT-1	16.5711	-4.34889	NEPC
_HMP17_CCCTTAGAGGGATCGT-1	8.31684	2.63233	NEPC
_HMP17_CCCTTAGGTGGTACAG-1	14.8417	7.16778	NEPC
_HMP17_CCCTTAGTCCGACATA-1	16.266	7.90352	NEPC
_HMP17_CCGAACGCACGCGCAT-1	14.6185	6.83265	NEPC
_HMP17_CCGATCTCATAAGATG-1	15.7856	8.12398	NEPC
_HMP17_CCGATCTGTTCGATTG-1	18.1952	-4.17722	NEPC
_HMP17_CCGATCTTCTCTTAAC-1	15.8964	7.32567	NEPC
_HMP17_CCGATGGAGTCCCGGT-1	16.381	-4.4587	NEPC
_HMP17_CCGCAAGGTTGTGTTG-1	15.4196	8.11161	NEPC
_HMP17_CCGGACAGTAGGTCAG-1	16.5008	-4.44767	NEPC
_HMP17_CCGGACAGTGAGATAT-1	14.5149	8.20752	NEPC
_HMP17_CCGGGTAAGGTGCTGA-1	16.6359	-2.89506	NEPC
_HMP17_CCGGGTAAGTCATAGA-1	15.8967	7.50071	NEPC
_HMP17_CCGGTAGCACCAATTG-1	15.3978	8.69342	NEPC
_HMP17_CCGGTAGTCATCGCTC-1	15.8434	8.35792	NEPC
_HMP17_CCGGTGAGTAGGATAT-1	15.0984	8.36737	NEPC
_HMP17_CCGGTGATCATCTATC-1	15.7128	8.29625	NEPC
_HMP17_CCGGTGATCCTTTAGT-1	17.3898	-3.72853	NEPC
_HMP17_CCGTAGGGTCCTGGTG-1	11.5914	5.01966	NEPC
_HMP17_CCGTAGGTCACTACTT-1	16.7236	-4.49454	NEPC
_HMP17_CCGTGAGAGCGGGTAT-1	15.4415	8.25426	NEPC
_HMP17_CCGTGAGTCTGAGATC-1	17.6281	-4.50845	NEPC
_HMP17_CCGTTCAAGAGTGTGC-1	16.509	-2.54113	NEPC
_HMP17_CCGTTCAAGCAACAGC-1	16.8263	-2.17648	NEPC
_HMP17_CCGTTCAGTTGTTGAC-1	16.472	-3.18688	NEPC
_HMP17_CCGTTCATCACAACCA-1	18.109	-4.16288	NEPC
_HMP17_CCGTTCATCCAACTGA-1	15.9751	7.83939	NEPC
_HMP17_CCTAACCAGGCCGCTT-1	17.5264	-3.32768	NEPC
_HMP17_CCTAACCGTAGTCCTA-1	17.3371	-4.58871	NEPC
_HMP17_CCTAAGAGTCGAACGA-1	17.0247	-4.58282	NEPC
_HMP17_CCTAAGATCTTAGCCC-1	17.4857	-4.36319	NEPC
_HMP17_CCTACGTAGAGTCACG-1	8.38812	2.59036	NEPC
_HMP17_CCTACGTCAACAAAGT-1	14.33	6.51322	NEPC
_HMP17_CCTACGTCAGAGGCTA-1	14.348	6.46622	NEPC
_HMP17_CCTACGTCAGGTAGTG-1	14.4267	6.50637	NEPC
_HMP17_CCTACGTGTGGACTAG-1	16.4709	-2.60347	NEPC
_HMP17_CCTACGTTCTGGCCGA-1	18.2336	-4.14073	NEPC
_HMP17_CCTATCGCAATCGTCA-1	15.553	8.56648	NEPC
_HMP17_CCTATCGCATCGGTTA-1	15.2158	8.27514	NEPC
_HMP17_CCTATCGGTTCAATCG-1	15.0586	8.78162	NEPC
_HMP17_CCTCAACAGCGCCGTT-1	17.6975	-3.78268	NEPC
_HMP17_CCTCAACGTGCTGCAC-1	14.6448	6.82164	NEPC
_HMP17_CCTCAACTCCTCTAAT-1	13.2456	6.58809	NEPC
_HMP17_CCTCAACTCGGTTGTA-1	17.0906	-3.2644	NEPC
_HMP17_CCTCAACTCTTCTGTA-1	14.6301	7.5438	NEPC
_HMP17_CCTCACAGTCTTCATT-1	17.5312	-4.48142	NEPC
_HMP17_CCTCACAGTTCAACGT-1	12.2126	5.65302	NEPC
_HMP17_CCTCAGTAGCGTGAAC-1	15.6025	8.31943	NEPC
_HMP17_CCTCAGTTCCTCTCTT-1	17.1194	-4.64877	NEPC
_HMP17_CCTCAGTTCTCCATAT-1	14.303	6.89354	NEPC
_HMP17_CCTCAGTTCTTACCGC-1	17.4303	-2.48087	NEPC
_HMP17_CCTCATGAGACCATTC-1	8.09951	2.39353	NEPC
_HMP17_CCTCATGAGAGCAGCT-1	17.0084	-2.53891	NEPC
_HMP17_CCTCATGAGCATGAAT-1	15.035	7.09319	NEPC
_HMP17_CCTCATGGTCCTGGGT-1	16.8069	-2.72551	NEPC
_HMP17_CCTCATGGTGACTATC-1	15.3308	8.31657	NEPC
_HMP17_CCTCATGTCCCAAGCG-1	8.09315	2.27393	NEPC
_HMP17_CCTCCAACAACAAGAT-1	12.4717	5.84126	NEPC
_HMP17_CCTCCAACAGAGGACT-1	15.5684	7.87135	NEPC
_HMP17_CCTCCAAGTTCTCGTC-1	15.3857	8.63765	NEPC
_HMP17_CCTCCAATCAGTGCGC-1	15.7118	8.34104	NEPC
_HMP17_CCTCCTCAGGGAGTGG-1	16.9462	-1.87982	NEPC
_HMP17_CCTCCTCAGTCATGGG-1	16.9981	-4.73085	NEPC
_HMP17_CCTCCTCGTGCGCTCA-1	16.9505	-4.55593	NEPC
_HMP17_CCTCCTCGTGTCATGT-1	15.4147	8.32994	NEPC
_HMP17_CCTCTAGAGCCGAATG-1	14.8312	8.38636	NEPC
_HMP17_CCTCTAGCAAGTTTGC-1	15.8765	7.85175	NEPC
_HMP17_CCTCTAGGTCACCTTC-1	16.5269	-3.8581	NEPC
_HMP17_CCTCTAGTCGAGCTGC-1	16.5455	-4.76113	NEPC
_HMP17_CCTCTCCAGCGGTATG-1	17.0718	-4.54848	NEPC
_HMP17_CCTCTCCCACGGCGTT-1	8.14889	2.6728	NEPC
_HMP17_CCTCTCCGTCTACAGT-1	15.8208	8.55972	NEPC
_HMP17_CCTGCATGTAGGCTCC-1	15.9336	7.39494	NEPC
_HMP17_CCTGTTGAGTGCTCGC-1	16.6752	-4.2633	NEPC
_HMP17_CCTGTTGGTTACCGTA-1	16.0875	8.11283	NEPC
_HMP17_CCTGTTGTCGCTACAA-1	15.8481	8.31108	NEPC
_HMP17_CCTTCAGCAAATTAGG-1	14.1945	6.41406	NEPC
_HMP17_CCTTCAGGTTATTCTC-1	17.2603	-3.08344	NEPC
_HMP17_CCTTCAGTCGCTGACG-1	17.6752	-4.4894	NEPC
_HMP17_CCTTGTGCAAATGAGT-1	14.9242	7.11894	NEPC
_HMP17_CCTTGTGCAACTGCTA-1	17.33	-4.6756	NEPC
_HMP17_CCTTGTGCAGCTCTGG-1	14.3671	7.25796	NEPC
_HMP17_CCTTTGGAGCGGACAT-1	16.2925	-4.29291	NEPC
_HMP17_CCTTTGGAGTCGAAAT-1	15.6175	7.04981	NEPC
_HMP17_CCTTTGGCAGACACCC-1	15.2771	7.69984	NEPC
_HMP17_CCTTTGGCAGCTGTCG-1	14.8417	6.81608	NEPC
_HMP17_CCTTTGGGTATCCCTC-1	8.06093	2.68761	NEPC
_HMP17_CCTTTGGTCGAAGAAT-1	14.3746	6.72689	NEPC
_HMP17_CCTTTGGTCGAGTCCG-1	17.4698	-3.0228	NEPC
_HMP17_CCTTTGGTCTTCGGAA-1	16.0451	7.78254	NEPC
_HMP17_CGAAGGAAGTCGGCAA-1	15.0032	8.48159	NEPC
_HMP17_CGAAGGACACGGTGCT-1	15.9738	7.68348	NEPC
_HMP17_CGAAGGACACTGCGAC-1	16.4482	-4.50031	NEPC
_HMP17_CGAAGGACAGACCTGC-1	14.5692	8.11085	NEPC
_HMP17_CGAAGGAGTACAAACA-1	14.79	8.38153	NEPC
_HMP17_CGAAGGAGTTCGTTCC-1	14.422	8.1298	NEPC
_HMP17_CGAAGGATCCGACGGT-1	14.0765	6.52862	NEPC
_HMP17_CGAAGTTGTGCTTATG-1	16.1573	8.11537	NEPC
_HMP17_CGAAGTTTCCACATAG-1	16.5929	-3.32021	NEPC
_HMP17_CGAATTGGTGAACCGA-1	3.18564	-4.22785	NEPC
_HMP17_CGAATTGTCGTGGAAG-1	15.0327	8.35726	NEPC
_HMP17_CGACAGCAGCATAGGC-1	16.0569	7.65454	NEPC
_HMP17_CGACAGCAGTACTGTC-1	15.3991	8.18908	NEPC
_HMP17_CGACAGCGTAGCACGA-1	16.1103	-4.47813	NEPC
_HMP17_CGACAGCGTATGTCCA-1	15.9472	-4.43414	NEPC
_HMP17_CGACAGCGTGAACTAA-1	15.9969	-4.28703	NEPC
_HMP17_CGACAGCTCACTCGAA-1	18.0454	-4.20526	NEPC
_HMP17_CGAGAAGCACGTTCGG-1	15.1927	7.31806	NEPC
_HMP17_CGAGAAGGTAGGAGGG-1	16.1894	-4.07324	NEPC
_HMP17_CGAGAAGGTGCCTTCT-1	17.8737	-4.32993	NEPC
_HMP17_CGAGGAACAAATCAAG-1	15.0514	8.61154	NEPC
_HMP17_CGAGGAAGTAACGGTG-1	15.1056	8.65863	NEPC
_HMP17_CGAGGAAGTACGTGTT-1	17.0474	-3.18538	NEPC
_HMP17_CGAGGAAGTATCGAGG-1	15.551	7.29188	NEPC
_HMP17_CGAGGAAGTCTTCTAT-1	17.5338	-4.41592	NEPC
_HMP17_CGAGGCTAGCAACCAG-1	14.1053	6.42981	NEPC
_HMP17_CGAGGCTAGCTGCCAC-1	16.2134	7.97216	NEPC
_HMP17_CGAGGCTAGTTTCGAC-1	14.4024	6.78138	NEPC
_HMP17_CGAGGCTCATGTGGCC-1	17.1353	-4.19295	NEPC
_HMP17_CGAGGCTCATTGCCGG-1	15.0246	8.57026	NEPC
_HMP17_CGAGGCTGTCATCCGG-1	15.9601	7.43442	NEPC
_HMP17_CGAGGCTGTGGTAATA-1	16.2091	-4.66726	NEPC
_HMP17_CGAGGCTTCGTCCTTG-1	16.037	8.11381	NEPC
_HMP17_CGAGTGCGTCTACGTA-1	16.4663	-2.58364	NEPC
_HMP17_CGAGTGCGTCTGTGAT-1	15.0017	8.00172	NEPC
_HMP17_CGAGTGCGTTTCGACA-1	18.2116	-4.1676	NEPC
_HMP17_CGAGTGCTCAAGTTGC-1	14.9526	8.61585	NEPC
_HMP17_CGAGTGCTCACCGGTG-1	16.7894	-4.62685	NEPC
_HMP17_CGAGTTAAGGATACCG-1	17.2491	-3.26019	NEPC
_HMP17_CGAGTTACACACGTGC-1	18.1652	-4.18283	NEPC
_HMP17_CGATCGGCAGCTATTG-1	13.8703	6.30843	NEPC
_HMP17_CGATGCGGTTTACACG-1	14.9256	8.54715	NEPC
_HMP17_CGATGGCAGCATGCAG-1	16.3039	-4.58584	NEPC
_HMP17_CGATGGCCAACCACAT-1	15.7867	7.19301	NEPC
_HMP17_CGCAGGTAGGATTTGA-1	17.1105	-4.4819	NEPC
_HMP17_CGCAGGTCAACTACGT-1	16.6586	-4.40369	NEPC
_HMP17_CGCAGGTGTTATGTCG-1	12.5203	5.82407	NEPC
_HMP17_CGCAGGTGTTCGGCTG-1	15.4294	8.20645	NEPC
_HMP17_CGCAGGTTCGATACTG-1	14.1361	6.41229	NEPC
_HMP17_CGCATAAAGGCAATGC-1	15.9416	8.20429	NEPC
_HMP17_CGCATAACACCAGGTC-1	14.3678	6.82606	NEPC
_HMP17_CGCATAATCTCAACGA-1	17.208	-2.14155	NEPC
_HMP17_CGCATGGCATTGTCGA-1	16.6895	-4.49541	NEPC
_HMP17_CGCATGGTCAGGAAGC-1	16.0863	-4.4507	NEPC
_HMP17_CGCATGGTCGGAGATG-1	17.776	-4.34905	NEPC
_HMP17_CGCATGGTCGTAGCTA-1	16.0746	-4.4611	NEPC
_HMP17_CGCCAGAAGTAGATCA-1	17.5508	-4.54154	NEPC
_HMP17_CGCCAGAGTACCGCGT-1	14.9697	8.53245	NEPC
_HMP17_CGCCAGAGTGAACCGA-1	16.6429	-4.54691	NEPC
_HMP17_CGCCATTAGCGTTCCG-1	14.4482	7.37425	NEPC
_HMP17_CGCCATTGTGTTGAGG-1	15.5112	8.21884	NEPC
_HMP17_CGCCATTGTTCTATCT-1	17.5376	-4.10632	NEPC
_HMP17_CGCCATTTCGGTAACT-1	17.2105	-2.26298	NEPC
_HMP17_CGCGTGACAGGTCCGT-1	18.1877	-4.27349	NEPC
_HMP17_CGGAACCGTTCTTCAT-1	14.5458	7.24818	NEPC
_HMP17_CGGAACCTCCATGCAA-1	15.6892	7.43983	NEPC
_HMP17_CGGAACCTCCGCTTAC-1	16.4648	-4.3559	NEPC
_HMP17_CGGAACCTCCGGTTCT-1	17.0836	-4.01708	NEPC
_HMP17_CGGAACCTCTCCCTAG-1	7.16077	2.46291	NEPC
_HMP17_CGGAATTAGAATCGAT-1	16.6155	-2.9309	NEPC
_HMP17_CGGAATTAGGATGCGT-1	15.0045	8.02437	NEPC
_HMP17_CGGAATTAGGTAAAGG-1	12.4178	5.78002	NEPC
_HMP17_CGGAATTTCGGCATCG-1	17.3386	-3.20794	NEPC
_HMP17_CGGACACAGAGCATAT-1	16.8835	-4.74967	NEPC
_HMP17_CGGACACCAGTCGAGA-1	15.5057	8.77211	NEPC
_HMP17_CGGACACGTGAAGCTG-1	15.368	8.1826	NEPC
_HMP17_CGGAGAACAGCTTTGA-1	15.9781	7.60789	NEPC
_HMP17_CGGAGAAGTGGACTAG-1	17.9609	-3.73399	NEPC
_HMP17_CGGAGAATCGTGCATA-1	16.5309	-2.52673	NEPC
_HMP17_CGGCAGTAGCTTTCCC-1	16.5647	-4.42049	NEPC
_HMP17_CGGCAGTCACAAAGCG-1	15.2377	8.82958	NEPC
_HMP17_CGGCAGTCAGCAGGAT-1	16.6853	-3.51204	NEPC
_HMP17_CGGCAGTCATGACACT-1	16.0003	7.74258	NEPC
_HMP17_CGGGACTCACCTCTGT-1	14.4714	6.76299	NEPC
_HMP17_CGGGACTCAGAGGGTT-1	14.9866	8.59857	NEPC
_HMP17_CGGGCATAGACGGTTG-1	8.41257	2.51523	NEPC
_HMP17_CGGGCATAGCGGGTAT-1	14.1169	6.63699	NEPC
_HMP17_CGGGCATCAAGGCCTC-1	16.6735	-4.51079	NEPC
_HMP17_CGGGTCAAGCTGGTGA-1	16.0591	-4.36643	NEPC
_HMP17_CGGGTCAAGCTTGTTG-1	17.4493	-3.98851	NEPC
_HMP17_CGGGTCACAACCGTAT-1	15.6345	8.50792	NEPC
_HMP17_CGGGTCACATGTCGTA-1	17.0597	-2.77129	NEPC
_HMP17_CGGGTGTAGAAAGTCT-1	15.0286	6.9339	NEPC
_HMP17_CGGGTGTAGGCAGTCA-1	16.5929	-2.80274	NEPC
_HMP17_CGGGTGTCAATTGAGA-1	16.5858	-2.58707	NEPC
_HMP17_CGGGTGTTCCATGAGT-1	16.6093	-2.7124	NEPC
_HMP17_CGGGTGTTCCGTATAG-1	17.7455	-4.46977	NEPC
_HMP17_CGGTCAGAGCCTTGAT-1	17.2049	-4.45144	NEPC
_HMP17_CGGTCAGCAAGTATAG-1	14.7448	6.77542	NEPC
_HMP17_CGGTCAGCATCTCCCA-1	16.2852	-4.47086	NEPC
_HMP17_CGTAAGTCAACGGCCT-1	14.4099	6.50222	NEPC
_HMP17_CGTAAGTCAGTTCACA-1	18.1164	-4.26025	NEPC
_HMP17_CGTAAGTCATTCGATG-1	16.4315	-2.59024	NEPC
_HMP17_CGTAAGTGTAGATTGA-1	15.4275	8.34622	NEPC
_HMP17_CGTAAGTTCGTAGTGT-1	13.9826	6.40903	NEPC
_HMP17_CGTAATGTCCAGCAAT-1	16.3028	-4.68669	NEPC
_HMP17_CGTAGTAAGCGTTAGG-1	15.2152	8.69638	NEPC
_HMP17_CGTAGTACACAGAAGC-1	16.6335	-4.76846	NEPC
_HMP17_CGTAGTATCAAGTCGT-1	16.345	-4.2994	NEPC
_HMP17_CGTAGTATCAGTCTTT-1	16.848	-4.22708	NEPC
_HMP17_CGTCAAAAGGATCATA-1	15.1675	8.32119	NEPC
_HMP17_CGTCAAACACGCTATA-1	16.8716	-2.84681	NEPC
_HMP17_CGTCCATAGCCACCGT-1	15.1697	8.65495	NEPC
_HMP17_CGTCCATCAAGTCCAT-1	16.7462	-4.80429	NEPC
_HMP17_CGTCCATCAGTTTCAG-1	16.6414	-4.53995	NEPC
_HMP17_CGTCCATGTGCCCACA-1	15.8328	8.38317	NEPC
_HMP17_CGTCCATGTTTCGATG-1	17.4657	-4.54103	NEPC
_HMP17_CGTCCATTCAAAGGAT-1	14.7504	8.21502	NEPC
_HMP17_CGTCCATTCGGATTAC-1	15.8431	8.41898	NEPC
_HMP17_CGTCCATTCGTCCTTG-1	15.3486	8.23313	NEPC
_HMP17_CGTGAATAGACATCCT-1	16.6975	-3.49205	NEPC
_HMP17_CGTGAATAGGTCCCTG-1	17.1781	-2.09252	NEPC
_HMP17_CGTGAATGTATGCGGA-1	14.0659	6.50345	NEPC
_HMP17_CGTGATAAGACCAACG-1	15.3958	8.73511	NEPC
_HMP17_CGTGATAAGACGACTG-1	15.0993	8.52491	NEPC
_HMP17_CGTGATAAGCATTGTC-1	16.5038	-4.29955	NEPC
_HMP17_CGTGATAAGGACGCTA-1	16.0589	7.76592	NEPC
_HMP17_CGTGATAGTCTTACAG-1	16.774	-4.43803	NEPC
_HMP17_CGTGATAGTTAGCGGA-1	16.7959	-4.51809	NEPC
_HMP17_CGTGATATCAAACGAA-1	14.4647	8.16885	NEPC
_HMP17_CGTGCTTAGTCTAACC-1	17.0697	-4.46351	NEPC
_HMP17_CGTGCTTCAGTCGAGA-1	15.2089	8.74251	NEPC
_HMP17_CGTGCTTGTACGAGCA-1	16.8362	-2.86251	NEPC
_HMP17_CGTGCTTTCTGTTGGA-1	16.4018	-4.55583	NEPC
_HMP17_CGTGTCTCAATGACCT-1	14.6799	8.3043	NEPC
_HMP17_CGTGTCTCAGGACGAT-1	15.0804	8.62024	NEPC
_HMP17_CGTGTCTTCAGGACAG-1	16.4057	-3.26083	NEPC
_HMP17_CGTTAGACAAACACCT-1	16.9352	-4.40105	NEPC
_HMP17_CGTTAGACACCCTTGT-1	15.4725	8.54335	NEPC
_HMP17_CGTTAGATCCTACCAC-1	16.7435	-3.06786	NEPC
_HMP17_CGTTCTGAGAAGCCAC-1	16.8742	-4.46471	NEPC
_HMP17_CGTTCTGAGCCGAACA-1	15.2296	8.44284	NEPC
_HMP17_CGTTCTGAGCGTTCCG-1	17.9395	-4.19236	NEPC
_HMP17_CGTTCTGTCCTCTGCA-1	16.7035	-4.38681	NEPC
_HMP17_CGTTCTGTCGAGTTGT-1	14.9756	8.17794	NEPC
_HMP17_CGTTCTGTCTCGTGAA-1	16.4376	-3.94284	NEPC
_HMP17_CGTTGGGAGTCAGCGA-1	14.6816	8.23704	NEPC
_HMP17_CGTTGGGGTCATCAGT-1	17.3289	-4.47449	NEPC
_HMP17_CGTTGGGTCATCACTT-1	16.5586	-2.60917	NEPC
_HMP17_CGTTGGGTCGTTCTCG-1	17.1059	-2.77568	NEPC
_HMP17_CTAACCCAGATGTTGA-1	15.5998	8.19536	NEPC
_HMP17_CTAACCCCAAATGCGG-1	16.6829	-4.38011	NEPC
_HMP17_CTAACCCCAAGCCATT-1	17.0404	-4.70835	NEPC
_HMP17_CTAACCCCAGCTTCCT-1	18.167	-4.16588	NEPC
_HMP17_CTAACCCTCCACAGGC-1	16.5867	-3.74832	NEPC
_HMP17_CTAACTTAGAGACAAG-1	16.5825	-4.57726	NEPC
_HMP17_CTAAGTGCAACATACC-1	16.8324	-4.58177	NEPC
_HMP17_CTAAGTGCATTGACAC-1	16.4751	-4.65504	NEPC
_HMP17_CTAAGTGTCCTCAGGG-1	15.543	7.09009	NEPC
_HMP17_CTACAGAAGGTTCCGC-1	16.367	-4.35604	NEPC
_HMP17_CTACAGAGTGGACCTC-1	17.0165	-2.00097	NEPC
_HMP17_CTACAGATCAGCAATC-1	16.827	-4.50495	NEPC
_HMP17_CTACAGATCGAACTCA-1	16.6127	-4.74618	NEPC
_HMP17_CTACAGATCGATGGAG-1	18.059	-4.24585	NEPC
_HMP17_CTACAGATCTCGCAGG-1	16.7061	-2.79435	NEPC
_HMP17_CTACATTAGAATAACC-1	17.1585	-2.0378	NEPC
_HMP17_CTACATTAGAGCTGCA-1	8.0812	2.4509	NEPC
_HMP17_CTACATTAGCTTTCCC-1	15.6865	8.52272	NEPC
_HMP17_CTACATTCAACACGTT-1	17.1887	-4.53053	NEPC
_HMP17_CTACATTTCCAACCAA-1	15.2653	7.2029	NEPC
_HMP17_CTACCCAAGGTAGATT-1	14.2578	6.45824	NEPC
_HMP17_CTACCCAGTCAGCGTC-1	16.1228	-4.39359	NEPC
_HMP17_CTACCCAGTCTTTATC-1	14.4657	7.4544	NEPC
_HMP17_CTACCTGAGCTGCCTG-1	12.3882	5.76385	NEPC
_HMP17_CTACCTGAGGGAGGCA-1	15.0005	8.45282	NEPC
_HMP17_CTACCTGGTATGCGGA-1	16.0824	-4.41718	NEPC
_HMP17_CTACCTGGTTCGTACA-1	16.6261	-2.93059	NEPC
_HMP17_CTACCTGTCGCATTGA-1	16.2323	-4.42564	NEPC
_HMP17_CTACCTGTCGTGTTCC-1	16.2055	-4.26147	NEPC
_HMP17_CTACCTGTCTACACTT-1	15.2919	8.76916	NEPC
_HMP17_CTACCTGTCTATACTC-1	15.5848	7.04236	NEPC
_HMP17_CTACCTGTCTGCGGGT-1	17.1825	-4.61914	NEPC
_HMP17_CTACGGGAGCCATTTG-1	15.5157	8.69049	NEPC
_HMP17_CTACGGGAGGTTACCT-1	16.1666	-4.18538	NEPC
_HMP17_CTACGGGCACCAATTG-1	15.0421	7.12013	NEPC
_HMP17_CTACGGGCAGCACCCA-1	16.1509	8.04577	NEPC
_HMP17_CTACGGGGTGGACTAG-1	15.9386	8.28498	NEPC
_HMP17_CTACGGGGTTACCGTA-1	14.3823	7.17655	NEPC
_HMP17_CTACGGGTCGGTAAGG-1	17.3803	-2.91496	NEPC
_HMP17_CTACGGGTCTCATGCC-1	17.5493	-4.48443	NEPC
_HMP17_CTACTATAGTGCAGCA-1	14.8804	7.17251	NEPC
_HMP17_CTAGACAAGAAGTCAT-1	18.1012	-4.22445	NEPC
_HMP17_CTAGACAAGAGTTGCG-1	17.0537	-2.93036	NEPC
_HMP17_CTAGACAAGATGACAT-1	8.01275	2.63591	NEPC
_HMP17_CTAGACAAGTGGAATT-1	14.7771	6.79084	NEPC
_HMP17_CTAGACACAACTCCAA-1	15.0624	7.17628	NEPC
_HMP17_CTAGACACACATCATG-1	17.5775	-2.98761	NEPC
_HMP17_CTAGACACATATGCGT-1	17.0667	-4.54627	NEPC
_HMP17_CTAGACAGTAGCTTTG-1	6.72045	2.38887	NEPC
_HMP17_CTAGACAGTGGGTCAA-1	14.3989	7.31926	NEPC
_HMP17_CTAGACATCGAAGGAC-1	17.1101	-4.55922	NEPC
_HMP17_CTAGACATCTTCTAAC-1	16.0892	7.9558	NEPC
_HMP17_CTAGGTACATCCAATG-1	10.39	4.17946	NEPC
_HMP17_CTAGGTAGTCGCAACC-1	14.9825	7.74827	NEPC
_HMP17_CTAGGTAGTGCCGTAC-1	15.001	8.33404	NEPC
_HMP17_CTATAGGCAGAGTGTG-1	16.4324	-2.71017	NEPC
_HMP17_CTATAGGGTTACCTGA-1	11.1705	4.47181	NEPC
_HMP17_CTATAGGTCACCTCAC-1	16.6003	-2.70682	NEPC
_HMP17_CTATAGGTCGCTACGG-1	18.1701	-4.18502	NEPC
_HMP17_CTATCCGCACATTCTT-1	14.903	8.54665	NEPC
_HMP17_CTATCCGGTTTGATCG-1	15.3113	8.68153	NEPC
_HMP17_CTATCCGTCAGCCTTC-1	17.3261	-4.56572	NEPC
_HMP17_CTATCCGTCCTGCCAT-1	16.4778	-4.61785	NEPC
_HMP17_CTATCTAAGTATTAGG-1	15.6975	8.43	NEPC
_HMP17_CTATCTAAGTCATTGC-1	16.842	-4.7461	NEPC
_HMP17_CTATCTACAAGACCTT-1	16.7599	-4.61077	NEPC
_HMP17_CTATCTAGTGATCGTT-1	17.3254	-4.64704	NEPC
_HMP17_CTATCTATCAACACCA-1	15.0388	8.12962	NEPC
_HMP17_CTCAACCGTATTTCTC-1	17.2116	-4.4839	NEPC
_HMP17_CTCAACCTCCACAGGC-1	16.6847	-4.36319	NEPC
_HMP17_CTCAAGACAGGAAGTC-1	16.567	-2.75928	NEPC
_HMP17_CTCAAGACATCACGGC-1	16.5768	-2.62196	NEPC
_HMP17_CTCAATTGTCCCTCAT-1	17.9738	-4.25777	NEPC
_HMP17_CTCAATTTCCGCAGTG-1	16.6633	-4.79296	NEPC
_HMP17_CTCAATTTCTATACTC-1	14.9012	6.83505	NEPC
_HMP17_CTCACTGTCCCGTAAA-1	17.3809	-4.54696	NEPC
_HMP17_CTCAGAATCTTAGTTC-1	8.18791	2.43356	NEPC
_HMP17_CTCAGGGAGAAGAACG-1	17.1632	-2.64056	NEPC
_HMP17_CTCAGGGCAGTGTGGA-1	8.52905	2.56996	NEPC
_HMP17_CTCAGTCAGGTTCATC-1	16.1358	7.95308	NEPC
_HMP17_CTCAGTCCAATGTGGG-1	14.3646	7.37158	NEPC
_HMP17_CTCAGTCGTCCAGCAC-1	16.9422	-3.12695	NEPC
_HMP17_CTCATCGAGCGACTGA-1	16.8769	-2.36089	NEPC
_HMP17_CTCATCGAGCTGAGCA-1	14.4494	7.99703	NEPC
_HMP17_CTCATCGGTCCAGGTC-1	16.8554	-4.558	NEPC
_HMP17_CTCATCGGTTACGCCG-1	17.142	-2.27144	NEPC
_HMP17_CTCATCGTCTGTCCCA-1	17.3304	-3.18173	NEPC
_HMP17_CTCATGCCACCAGGTC-1	16.8189	-3.42532	NEPC
_HMP17_CTCATGCGTTGTCCCT-1	17.0118	-4.58934	NEPC
_HMP17_CTCATGCTCAGTCATG-1	14.7688	6.60743	NEPC
_HMP17_CTCATTACAAACCACT-1	16.2129	-3.58385	NEPC
_HMP17_CTCATTACACCCTGAG-1	17.3505	-3.1069	NEPC
_HMP17_CTCATTATCCATTGTT-1	14.6871	7.52597	NEPC
_HMP17_CTCCAACTCATTGTTC-1	14.7939	8.13518	NEPC
_HMP17_CTCCAACTCTCCCATG-1	16.2881	7.70861	NEPC
_HMP17_CTCCACACAAGGTCTT-1	17.5764	-4.43787	NEPC
_HMP17_CTCCACAGTGACTGTT-1	17.7078	-4.25898	NEPC
_HMP17_CTCCATGAGTGGGAAA-1	16.8607	-3.03382	NEPC
_HMP17_CTCCATGCACCTCGTT-1	17.619	-4.00055	NEPC
_HMP17_CTCCATGGTGAGCCAA-1	15.9642	7.70968	NEPC
_HMP17_CTCCATGTCAAGGTGG-1	15.1425	8.64064	NEPC
_HMP17_CTCCATGTCTGGCCAG-1	14.7928	8.22843	NEPC
_HMP17_CTCCCAAGTTAATGAG-1	14.9225	7.12037	NEPC
_HMP17_CTCCCAAGTTGAATCC-1	14.8714	7.29044	NEPC
_HMP17_CTCCCAATCCGAACGC-1	15.1031	8.36244	NEPC
_HMP17_CTCCCTCAGCAGTCTT-1	17.0863	-4.74521	NEPC
_HMP17_CTCCCTCAGCGTACAG-1	15.6426	8.59609	NEPC
_HMP17_CTCCCTCAGCTGAGCA-1	17.2127	-3.97436	NEPC
_HMP17_CTCCCTCCATCATTGG-1	16.1542	7.63742	NEPC
_HMP17_CTCCCTCCATCGATAC-1	16.4727	-4.71606	NEPC
_HMP17_CTCCGATAGGAGCTGT-1	9.82149	3.71945	NEPC
_HMP17_CTCCGATAGGGAGTGG-1	18.1054	-4.20152	NEPC
_HMP17_CTCCGATCAATAGGAT-1	15.5815	8.53945	NEPC
_HMP17_CTCCGATGTCGTGCCA-1	13.8622	6.39014	NEPC
_HMP17_CTCCGATTCCTCTCTT-1	15.2304	7.83001	NEPC
_HMP17_CTCCGATTCTAGTGAC-1	8.25188	2.57524	NEPC
_HMP17_CTCCTCCAGCGGTAAC-1	15.6087	8.57528	NEPC
_HMP17_CTCCTCCAGGTTGGAC-1	17.5075	-4.1865	NEPC
_HMP17_CTCCTCCTCATCGACA-1	17.124	-4.37181	NEPC
_HMP17_CTCCTCCTCATCTCTA-1	15.3871	7.84205	NEPC
_HMP17_CTCCTCCTCCACACCT-1	16.4176	-4.68886	NEPC
_HMP17_CTCCTTTCACGACGAA-1	14.1788	6.52602	NEPC
_HMP17_CTCCTTTGTGACCGTC-1	15.7901	8.09159	NEPC
_HMP17_CTCGAGGAGCATGCAG-1	16.4726	-4.74139	NEPC
_HMP17_CTCGAGGCAATACGCT-1	15.8483	8.19507	NEPC
_HMP17_CTCGAGGCAGATCACT-1	12.3474	5.75891	NEPC
_HMP17_CTCTCAGGTGATTAGA-1	13.923	6.3816	NEPC
_HMP17_CTCTCAGTCTGAGGTT-1	15.0312	7.32844	NEPC
_HMP17_CTCTCGACAAGTGGCA-1	17.5267	-2.94898	NEPC
_HMP17_CTCTCGACACTTGAAC-1	15.3996	8.74178	NEPC
_HMP17_CTCTCGACAGCCTACG-1	15.4884	8.71337	NEPC
_HMP17_CTCTCGACATGACGTT-1	7.9173	2.54722	NEPC
_HMP17_CTCTCGATCAGGAGAC-1	8.37391	2.6377	NEPC
_HMP17_CTCTCGATCCCGAGTG-1	16.717	-4.57535	NEPC
_HMP17_CTCTGGTAGATGATTG-1	14.7766	8.11981	NEPC
_HMP17_CTCTGGTCACCCAATA-1	16.5369	-4.61726	NEPC
_HMP17_CTCTGGTGTCAACATC-1	16.6853	-2.89759	NEPC
_HMP17_CTCTGGTTCAGGTGTT-1	15.6766	8.41649	NEPC
_HMP17_CTGAATGAGGGTGAAA-1	16.2197	-3.92909	NEPC
_HMP17_CTGAATGGTACGTTCA-1	17.6013	-4.42835	NEPC
_HMP17_CTGAATGGTATTAAGG-1	16.6386	-4.45446	NEPC
_HMP17_CTGAATGGTTCGTACA-1	16.0271	7.77937	NEPC
_HMP17_CTGAGCGGTACGGCAA-1	15.893	7.93989	NEPC
_HMP17_CTGAGCGGTTAAACCC-1	17.4218	-3.28771	NEPC
_HMP17_CTGAGGCGTAGCGCTC-1	15.4724	8.59021	NEPC
_HMP17_CTGAGGCGTATGCGTT-1	16.3425	-4.46268	NEPC
_HMP17_CTGAGGCTCGATTTCT-1	16.1246	8.05633	NEPC
_HMP17_CTGAGGCTCTGTGCTC-1	16.9982	-2.1156	NEPC
_HMP17_CTGAGGCTCTTCTTCC-1	16.9678	-4.73911	NEPC
_HMP17_CTGATCCAGATTGACA-1	14.8538	8.04229	NEPC
_HMP17_CTGATCCCACTACTTT-1	16.0623	7.68022	NEPC
_HMP17_CTGATCCCATGGAACG-1	16.7441	-4.77257	NEPC
_HMP17_CTGATCCTCCTGGTCT-1	14.9868	6.85318	NEPC
_HMP17_CTGCAGGAGCTACGTT-1	16.7463	-2.9196	NEPC
_HMP17_CTGCAGGCAATTTCTC-1	15.4321	8.09843	NEPC
_HMP17_CTGCAGGGTGATACTC-1	15.4529	8.33901	NEPC
_HMP17_CTGCAGGTCACAGTGT-1	16.3894	-4.29492	NEPC
_HMP17_CTGCATCAGAGGTTAT-1	14.3281	7.19647	NEPC
_HMP17_CTGCATCAGGTGGCTA-1	16.5026	-4.27354	NEPC
_HMP17_CTGCATCCACCGTGCA-1	17.7697	-4.11066	NEPC
_HMP17_CTGCATCCAGAGGCAT-1	17.0134	-3.13259	NEPC
_HMP17_CTGCATCGTTCGAACT-1	16.2821	-4.55105	NEPC
_HMP17_CTGCCATAGGAACGCT-1	17.2157	-3.02591	NEPC
_HMP17_CTGCCATCATGAGAAT-1	17.088	-2.76891	NEPC
_HMP17_CTGCCATGTACAAGTA-1	15.5424	8.46085	NEPC
_HMP17_CTGCCTACACAGTCAT-1	16.6051	-4.44056	NEPC
_HMP17_CTGCCTACAGCCGTCA-1	14.7888	6.92848	NEPC
_HMP17_CTGCCTATCTTCGGTC-1	15.4053	8.34409	NEPC
_HMP17_CTGCGAGAGTCTGGAG-1	18.0534	-3.92544	NEPC
_HMP17_CTGCGAGCATTCCTAT-1	16.2889	-4.34627	NEPC
_HMP17_CTGCGAGGTACCATAC-1	15.0307	8.73063	NEPC
_HMP17_CTGCGAGGTTCCTAAG-1	16.2728	-3.98974	NEPC
_HMP17_CTGCGAGTCAGACCTA-1	15.3766	8.48851	NEPC
_HMP17_CTGCGAGTCGACACTA-1	13.8429	6.53297	NEPC
_HMP17_CTGCTCAAGACATACA-1	14.573	8.04512	NEPC
_HMP17_CTGCTCAAGTAGTGCG-1	16.4803	-2.59621	NEPC
_HMP17_CTGCTCACAGAGTGAC-1	14.9929	8.42092	NEPC
_HMP17_CTGCTCAGTCCTGTTC-1	16.8393	-3.40643	NEPC
_HMP17_CTGGACGAGACATCCT-1	14.079	6.53938	NEPC
_HMP17_CTGGACGCATGACTAC-1	15.0309	7.17958	NEPC
_HMP17_CTGGACGTCAGCAATC-1	17.1534	-3.81202	NEPC
_HMP17_CTGGACGTCATTTGCT-1	17.1155	-3.89856	NEPC
_HMP17_CTGGACGTCGTCAACA-1	14.8402	8.292	NEPC
_HMP17_CTGGCAGAGCCTGACC-1	16.3647	-3.80995	NEPC
_HMP17_CTGGCAGCAGAAGCGT-1	15.274	8.49972	NEPC
_HMP17_CTGGCAGGTACCACGC-1	14.3077	7.11476	NEPC
_HMP17_CTGGTCTAGATCGCTT-1	14.0893	6.43919	NEPC
_HMP17_CTGGTCTGTGTTCGTA-1	17.1786	-2.0622	NEPC
_HMP17_CTGGTCTTCAAGCGTT-1	16.8566	-3.26536	NEPC
_HMP17_CTGGTCTTCCGTGGCA-1	16.2673	7.79109	NEPC
_HMP17_CTGTACCGTCACCCTT-1	15.1911	8.31494	NEPC
_HMP17_CTGTACCTCAAACGTC-1	17.1782	-2.7278	NEPC
_HMP17_CTGTACCTCTCGCCTA-1	16.6155	-3.3123	NEPC
_HMP17_CTGTATTTCAGCCTCT-1	8.24886	2.52073	NEPC
_HMP17_CTGTCGTCAGTTGTCA-1	16.7107	-4.76643	NEPC
_HMP17_CTGTCGTCATACAGAA-1	17.0272	-4.47672	NEPC
_HMP17_CTGTCGTGTCGCGTCA-1	16.1598	-4.31397	NEPC
_HMP17_CTGTCGTGTGTCATGT-1	16.1622	-4.36487	NEPC
_HMP17_CTGTCGTTCCGGACTG-1	14.5154	7.4621	NEPC
_HMP17_CTGTGAACAGTCGGAA-1	16.0159	-4.44937	NEPC
_HMP17_CTGTGAAGTTACCCTC-1	17.5963	-4.33807	NEPC
_HMP17_CTGTGAATCACAACCA-1	16.6319	-2.60172	NEPC
_HMP17_CTGTGAATCAGTGTCA-1	16.1394	7.82263	NEPC
_HMP17_CTGTGAATCATTCTTG-1	16.0852	8.14157	NEPC
_HMP17_CTGTGAATCCCATTTA-1	17.0065	-4.6927	NEPC
_HMP17_CTGTGGGCAGCGTATT-1	15.1905	8.29034	NEPC
_HMP17_CTGTGGGGTAATACCC-1	16.5533	-4.38572	NEPC
_HMP17_CTGTGGGTCATTACTC-1	18.201	-4.18592	NEPC
_HMP17_CTTACCGAGAGGTTAT-1	17.3211	-3.10643	NEPC
_HMP17_CTTACCGCAATAGGGC-1	16.9411	-3.29089	NEPC
_HMP17_CTTACCGGTTGTTGTG-1	14.8142	6.93843	NEPC
_HMP17_CTTAGGAAGCGGTATG-1	15.6407	7.66668	NEPC
_HMP17_CTTAGGAGTAAGTAGT-1	9.2228	2.27606	NEPC
_HMP17_CTTAGGAGTTGTCCCT-1	16.5811	-3.71805	NEPC
_HMP17_CTTAGGATCCAAGAGG-1	16.5724	-2.64689	NEPC
_HMP17_CTTAGGATCCTCTAAT-1	17.288	-4.30188	NEPC
_HMP17_CTTCAATTCCTTGGAA-1	16.9432	-2.94014	NEPC
_HMP17_CTTCCGACACGGTGTC-1	15.5486	8.08437	NEPC
_HMP17_CTTCCGAGTCCACATA-1	16.3237	-4.5121	NEPC
_HMP17_CTTCCGATCAACGAGG-1	17.2366	-2.18208	NEPC
_HMP17_CTTCCTTAGTCACACT-1	16.1372	8.02274	NEPC
_HMP17_CTTCCTTGTCCGGTCA-1	16.0313	7.62927	NEPC
_HMP17_CTTCCTTGTTACACAC-1	14.3117	6.46711	NEPC
_HMP17_CTTCGGTGTTAGGGAC-1	18.2479	-4.14558	NEPC
_HMP17_CTTCTAAGTAAGAACT-1	16.641	-4.78326	NEPC
_HMP17_CTTCTAATCAACCCGG-1	15.3633	8.60041	NEPC
_HMP17_CTTCTAATCAACTACG-1	11.8059	5.31429	NEPC
_HMP17_CTTCTAATCACAAGAA-1	14.6709	8.19894	NEPC
_HMP17_CTTCTAATCATGGCCG-1	14.8914	6.86696	NEPC
_HMP17_CTTCTAATCGTTCCTG-1	16.8796	-3.57004	NEPC
_HMP17_CTTCTCTAGAGTCACG-1	14.815	8.15548	NEPC
_HMP17_CTTCTCTAGCATGGGT-1	17.6752	-4.33242	NEPC
_HMP17_CTTCTCTAGCTGGAGT-1	16.749	-4.58474	NEPC
_HMP17_CTTCTCTGTCGGTACC-1	16.7405	-3.5758	NEPC
_HMP17_CTTCTCTGTGCTCGTG-1	14.9728	7.87628	NEPC
_HMP17_CTTCTCTTCACTCCGT-1	17.8646	-3.49755	NEPC
_HMP17_CTTCTCTTCCCGAGGT-1	15.1891	8.36739	NEPC
_HMP17_CTTGAGACATCGGTTA-1	16.2653	-4.40403	NEPC
_HMP17_CTTGATTAGTCAGCCC-1	17.9488	-4.31796	NEPC
_HMP17_CTTGATTCAAGGTACG-1	16.5506	-2.85544	NEPC
_HMP17_CTTGATTGTGACAGGT-1	15.9502	7.79638	NEPC
_HMP17_CTTGATTGTTCTGAGT-1	14.8321	7.29063	NEPC
_HMP17_CTTGATTTCCGTGACG-1	14.9554	7.04582	NEPC
_HMP17_CTTTCAAAGAGCAGAA-1	15.1189	8.59488	NEPC
_HMP17_CTTTCAAAGAGGTATT-1	17.1185	-4.3863	NEPC
_HMP17_CTTTCAAAGGCGCTCT-1	16.5379	-3.32792	NEPC
_HMP17_CTTTCAACACCTTCGT-1	18.161	-4.18211	NEPC
_HMP17_CTTTCAATCCAGTTCC-1	15.5244	8.105	NEPC
_HMP17_CTTTCGGAGGAGACCT-1	16.2173	-4.28172	NEPC
_HMP17_CTTTCGGAGTACTGGG-1	16.7244	-4.34309	NEPC
_HMP17_CTTTCGGCAAATCGTC-1	12.4792	5.81648	NEPC
_HMP17_CTTTCGGCATTGACCA-1	16.9127	-4.27827	NEPC
_HMP17_CTTTCGGGTTAGGGTG-1	15.7623	7.2458	NEPC
_HMP17_CTTTCGGTCATTTGTC-1	17.0873	-4.4127	NEPC
_HMP17_CTTTCGGTCCGAGAAG-1	16.7675	-4.46416	NEPC
_HMP17_GAAACCTCACATAGCT-1	14.6406	7.68363	NEPC
_HMP17_GAAACCTCAGAATTCC-1	17.0281	-2.63799	NEPC
_HMP17_GAAACCTGTGTACGCC-1	16.3332	-4.31179	NEPC
_HMP17_GAAACCTTCGAACACT-1	17.1369	-3.00293	NEPC
_HMP17_GAAACCTTCGCTGCGA-1	15.4778	8.2411	NEPC
_HMP17_GAAATGAAGACGTCGA-1	15.151	8.34704	NEPC
_HMP17_GAAATGAAGATCGCTT-1	14.6921	8.03554	NEPC
_HMP17_GAAATGAAGGTCGCCT-1	15.9259	7.66755	NEPC
_HMP17_GAAATGACAGTCAGTT-1	16.0522	7.69505	NEPC
_HMP17_GAACACTCAACTGCCG-1	15.5615	8.68305	NEPC
_HMP17_GAACACTGTCTCGGAC-1	17.4053	-4.66512	NEPC
_HMP17_GAACGTTAGACTGAGC-1	14.3343	7.28569	NEPC
_HMP17_GAACGTTGTGTGGTCC-1	17.2352	-4.37498	NEPC
_HMP17_GAACTGTAGGTAAACT-1	17.7416	-3.28818	NEPC
_HMP17_GAACTGTCAGGTTACT-1	17.1691	-4.57753	NEPC
_HMP17_GAACTGTTCGAGCCAC-1	15.1452	8.0648	NEPC
_HMP17_GAAGAATCAACAAGAT-1	17.7787	-4.36977	NEPC
_HMP17_GAAGAATCACGACGAA-1	17.2906	-3.14929	NEPC
_HMP17_GAAGAATGTTCTAACG-1	16.4903	-2.56712	NEPC
_HMP17_GAAGCGAAGAGGTGCT-1	14.4957	8.14446	NEPC
_HMP17_GAAGCGATCGTAACAC-1	16.9472	-1.82717	NEPC
_HMP17_GAAGGACAGGGTACGT-1	18.1771	-4.19072	NEPC
_HMP17_GAAGGACTCCGCGAGT-1	16.3722	-4.32216	NEPC
_HMP17_GAAGGGTAGAAATGGG-1	16.6664	-3.99449	NEPC
_HMP17_GAAGGGTTCATGCCCT-1	14.4923	8.15257	NEPC
_HMP17_GAAGGGTTCTAAGCCA-1	16.9962	-4.56735	NEPC
_HMP17_GAAGTAAAGGCCTAAG-1	14.4909	8.16455	NEPC
_HMP17_GAAGTAAGTAGCTGCC-1	14.3496	7.37826	NEPC
_HMP17_GAAGTAAGTTTACGAC-1	8.33284	2.67969	NEPC
_HMP17_GAAGTAATCGAGAAGC-1	16.1773	-4.32624	NEPC
_HMP17_GAATAGAAGGCGTCCT-1	15.9437	-4.15015	NEPC
_HMP17_GAATAGAAGTCACACT-1	15.3893	8.61041	NEPC
_HMP17_GAATCACCAACTTCTT-1	16.9087	-4.58201	NEPC
_HMP17_GAATCGTAGAGAACCC-1	12.4254	5.79024	NEPC
_HMP17_GAATCGTAGGCCATAG-1	14.2045	6.44284	NEPC
_HMP17_GAATCGTCATACAGCT-1	15.1243	8.50558	NEPC
_HMP17_GACACGCCAGCTGCCA-1	17.6302	-3.88793	NEPC
_HMP17_GACAGCCCACCCTTGT-1	14.9447	8.10824	NEPC
_HMP17_GACAGCCTCTGATGGT-1	16.4522	-4.63984	NEPC
_HMP17_GACAGCCTCTGGAAGG-1	14.6247	7.98117	NEPC
_HMP17_GACATCAGTCAAGCGA-1	12.5115	5.84154	NEPC
_HMP17_GACATCAGTGCATCTA-1	17.892	-3.701	NEPC
_HMP17_GACATCAGTTGGGCCT-1	15.3814	6.92704	NEPC
_HMP17_GACATCATCGATACTG-1	16.7925	-4.59782	NEPC
_HMP17_GACATCATCGCAATGT-1	16.6464	-3.97215	NEPC
_HMP17_GACCAATAGGTGCCTC-1	17.5731	-4.51692	NEPC
_HMP17_GACCAATGTTTACTTC-1	17.2605	-4.57829	NEPC
_HMP17_GACCAATTCATGGTAC-1	16.5904	-4.4584	NEPC
_HMP17_GACCCAGGTATCCCAA-1	15.7401	8.41374	NEPC
_HMP17_GACCCAGTCTTAGTTC-1	17.3655	-3.25251	NEPC
_HMP17_GACCCTTTCGTTGTAG-1	18.1838	-4.17963	NEPC
_HMP17_GACCGTGAGAACTTCC-1	15.2606	8.17726	NEPC
_HMP17_GACCGTGAGGCCTTCG-1	16.2645	7.72966	NEPC
_HMP17_GACCGTGTCCATAGAC-1	18.049	-4.24003	NEPC
_HMP17_GACCTTCAGACTCCGC-1	17.5249	-4.52113	NEPC
_HMP17_GACCTTCAGCTTCTAG-1	14.3483	6.44557	NEPC
_HMP17_GACCTTCAGTAGCTCT-1	16.9207	-4.55529	NEPC
_HMP17_GACGCTGCATCACCAA-1	16.1917	7.87812	NEPC
_HMP17_GACGCTGTCGCGTGAC-1	17.1656	-4.67482	NEPC
_HMP17_GACGTTAAGGGCTTCC-1	14.552	8.0752	NEPC
_HMP17_GACGTTACAATGAAAC-1	11.7696	5.20977	NEPC
_HMP17_GACGTTACATGGGAAC-1	14.6682	6.90559	NEPC
_HMP17_GACGTTATCTCAATCT-1	15.6671	8.52038	NEPC
_HMP17_GACGTTATCTTTGATC-1	15.9721	7.39602	NEPC
_HMP17_GACTATGAGAGTAACT-1	16.9724	-2.51208	NEPC
_HMP17_GACTATGAGCTCGCAC-1	8.21858	2.43263	NEPC
_HMP17_GACTATGAGGACTTCT-1	14.4363	6.50731	NEPC
_HMP17_GACTATGCACGCTTAA-1	17.5989	-4.45731	NEPC
_HMP17_GACTATGGTGGACCTC-1	15.8135	7.94835	NEPC
_HMP17_GACTATGTCCCTAGGG-1	15.6872	8.4817	NEPC
_HMP17_GACTCAAAGTGCTCGC-1	14.0374	6.369	NEPC
_HMP17_GACTCAATCTTGATTC-1	17.0246	-3.11196	NEPC
_HMP17_GACTCTCTCAGCAGAG-1	16.9419	-2.8727	NEPC
_HMP17_GACTCTCTCGCCGATG-1	16.9761	-2.56647	NEPC
_HMP17_GACTGATCAAGAGTGC-1	15.9518	-4.15154	NEPC
_HMP17_GACTGATCATGGCGCT-1	18.0726	-4.20448	NEPC
_HMP17_GACTGATTCCATAGAC-1	17.8701	-3.5422	NEPC
_HMP17_GACTTCCAGAAGGGAT-1	15.0521	8.56571	NEPC
_HMP17_GACTTCCAGGCATGCA-1	14.8507	7.00003	NEPC
_HMP17_GACTTCCAGTAAGCAT-1	16.3874	-4.62344	NEPC
_HMP17_GACTTCCCAGATTTCG-1	15.9547	7.45241	NEPC
_HMP17_GACTTCCGTGTTGAGG-1	16.3294	-4.3315	NEPC
_HMP17_GACTTCCTCAGATGCT-1	17.3418	-3.11195	NEPC
_HMP17_GACTTCCTCATGCGGC-1	15.0828	8.7183	NEPC
_HMP17_GAGAAATTCAAACCTG-1	16.787	-3.09414	NEPC
_HMP17_GAGACCCCAATACGCT-1	15.0261	6.83561	NEPC
_HMP17_GAGACCCCAATCAGCT-1	14.6348	8.15714	NEPC
_HMP17_GAGACCCCACAATCTG-1	13.6531	6.25446	NEPC
_HMP17_GAGACCCCAGATTTCG-1	17.469	-3.98973	NEPC
_HMP17_GAGACCCGTACACTCA-1	14.2465	6.4312	NEPC
_HMP17_GAGACTTAGGCAGTCA-1	15.9704	7.47224	NEPC
_HMP17_GAGACTTAGGTCCAGA-1	16.5786	-4.67158	NEPC
_HMP17_GAGACTTAGTCGAAGC-1	18.1463	-4.22508	NEPC
_HMP17_GAGAGGTAGACACACG-1	14.7809	7.10684	NEPC
_HMP17_GAGAGGTAGGCTTTCA-1	15.9944	7.63322	NEPC
_HMP17_GAGAGGTTCAGAGCGA-1	15.4732	7.74717	NEPC
_HMP17_GAGATGGCATCCTGTC-1	16.9821	-3.16529	NEPC
_HMP17_GAGATGGGTAGAATGT-1	8.41522	2.67842	NEPC
_HMP17_GAGATGGGTCAAAGCG-1	16.5438	-2.78724	NEPC
_HMP17_GAGATGGGTGCCTGCA-1	17.9116	-4.09137	NEPC
_HMP17_GAGATGGGTGGACTAG-1	15.5691	8.20655	NEPC
_HMP17_GAGATGGTCAAATGCC-1	16.7724	-2.8512	NEPC
_HMP17_GAGCCTGCACGCGGTT-1	14.3838	6.44527	NEPC
_HMP17_GAGCCTGTCCATTTAC-1	16.475	-4.3757	NEPC
_HMP17_GAGCTGCAGCTGTGCC-1	15.8252	8.20059	NEPC
_HMP17_GAGCTGCAGGTTCCAT-1	15.4656	8.63089	NEPC
_HMP17_GAGCTGCCAGCTACAT-1	16.6054	-4.52802	NEPC
_HMP17_GAGCTGCCATAATCGC-1	16.5792	-3.35265	NEPC
_HMP17_GAGCTGCGTCAGGTAG-1	16.1442	-4.43889	NEPC
_HMP17_GAGGCAAAGAGAGTGA-1	13.8701	6.32725	NEPC
_HMP17_GAGGCAAGTGAGATTA-1	15.3781	8.42593	NEPC
_HMP17_GAGGCAATCTCACGAA-1	17.226	-4.57326	NEPC
_HMP17_GAGGGATCATGTTACG-1	14.9269	7.10899	NEPC
_HMP17_GAGGGATTCCCTTCCC-1	16.7386	-4.48757	NEPC
_HMP17_GAGGGATTCTTGAACG-1	17.8101	-3.70286	NEPC
_HMP17_GAGGGTAAGGATATGT-1	16.0672	-4.40806	NEPC
_HMP17_GAGGGTAAGGTTATAG-1	14.4163	7.32835	NEPC
_HMP17_GAGGGTAGTGTCCAAT-1	7.93507	2.56393	NEPC
_HMP17_GAGGGTATCTACAGGT-1	15.5509	8.13714	NEPC
_HMP17_GAGTCATCAGAAGCTG-1	15.9063	7.32743	NEPC
_HMP17_GAGTCATTCATAGGCT-1	17.1266	-2.62041	NEPC
_HMP17_GAGTCATTCGTACCTC-1	15.2007	7.97987	NEPC
_HMP17_GAGTCTAAGACTCATC-1	8.65267	2.52344	NEPC
_HMP17_GAGTCTAAGCATTGTC-1	15.8392	8.50214	NEPC
_HMP17_GAGTGAGAGGTCCGAA-1	16.1545	-4.20312	NEPC
_HMP17_GAGTGAGCAACTGAAA-1	15.9723	-4.14222	NEPC
_HMP17_GAGTGAGCAGTAGAGC-1	15.4292	8.55913	NEPC
_HMP17_GAGTGAGTCCATCCGT-1	17.1515	-4.51001	NEPC
_HMP17_GAGTGAGTCCTCACTG-1	16.3698	-4.41038	NEPC
_HMP17_GAGTGAGTCGTCTAAG-1	16.3659	-4.5813	NEPC
_HMP17_GAGTGTTAGAGCACTG-1	17.0981	-2.82811	NEPC
_HMP17_GAGTGTTCACGCGTCA-1	8.69901	2.90342	NEPC
_HMP17_GAGTGTTCAGGACATG-1	16.5212	-2.60926	NEPC
_HMP17_GAGTTACAGTAGACCG-1	14.317	6.4569	NEPC
_HMP17_GAGTTACCAGCCGGTT-1	15.0905	8.17732	NEPC
_HMP17_GAGTTACTCAATGCAC-1	15.7191	8.2693	NEPC
_HMP17_GAGTTGTAGGTTACAA-1	15.8572	8.0794	NEPC
_HMP17_GAGTTGTCAACTGCTA-1	16.6963	-3.34025	NEPC
_HMP17_GAGTTGTCACCGTCGA-1	16.5051	-4.33258	NEPC
_HMP17_GAGTTGTCATTCACCC-1	14.9971	6.8354	NEPC
_HMP17_GAGTTTGCAACCCGCA-1	16.7534	-4.59117	NEPC
_HMP17_GAGTTTGCAGAGTTCT-1	16.6939	-2.54199	NEPC
_HMP17_GAGTTTGCATCCTGTC-1	15.9067	7.47164	NEPC
_HMP17_GAGTTTGGTTTGGGTT-1	13.949	6.32836	NEPC
_HMP17_GAGTTTGTCTGAGCAT-1	14.4498	6.5157	NEPC
_HMP17_GATAGAAGTACAGGTG-1	14.4022	6.53475	NEPC
_HMP17_GATAGAAGTGCATGAG-1	8.06832	2.54767	NEPC
_HMP17_GATAGAATCAGCTTCC-1	15.7534	8.58194	NEPC
_HMP17_GATAGCTAGCCATTCA-1	17.0788	-4.55708	NEPC
_HMP17_GATAGCTCAGCACGAA-1	8.55831	2.8748	NEPC
_HMP17_GATAGCTGTACGTAGG-1	16.551	-2.62441	NEPC
_HMP17_GATAGCTGTGCGTCGT-1	14.4781	6.97236	NEPC
_HMP17_GATAGCTGTGTGTGTT-1	16.8328	-4.64477	NEPC
_HMP17_GATCACAAGAAATTCG-1	14.5783	6.57153	NEPC
_HMP17_GATCACAAGAATCGAT-1	17.3472	-4.50485	NEPC
_HMP17_GATCACAAGCAGGCAT-1	16.9067	-4.5217	NEPC
_HMP17_GATCACAAGCCTCTGG-1	15.9143	7.95416	NEPC
_HMP17_GATCACAAGCGCCCAT-1	17.0249	-2.3358	NEPC
_HMP17_GATCACACACGGCACT-1	17.0322	-3.05976	NEPC
_HMP17_GATCACACAGAATTCC-1	14.5241	8.15941	NEPC
_HMP17_GATCACACAGATCACT-1	17.067	-1.97749	NEPC
_HMP17_GATCACAGTAACACCT-1	14.7611	6.78048	NEPC
_HMP17_GATCAGTAGCATCTTG-1	8.28271	2.55557	NEPC
_HMP17_GATCAGTAGCGCCTTG-1	16.1414	-4.34983	NEPC
_HMP17_GATCATGAGATACAGT-1	15.4791	8.14658	NEPC
_HMP17_GATCATGAGATCCTAC-1	8.3462	2.42172	NEPC
_HMP17_GATCATGCAGTTCCAA-1	16.537	-4.43284	NEPC
_HMP17_GATCATGTCACCCATC-1	15.7196	7.18272	NEPC
_HMP17_GATCATGTCCTCTAGC-1	15.1245	8.69021	NEPC
_HMP17_GATCATGTCGTACACA-1	15.3555	8.22421	NEPC
_HMP17_GATCATGTCGTCTACC-1	15.2182	6.989	NEPC
_HMP17_GATCCCTAGAAGCTGC-1	15.8535	8.47952	NEPC
_HMP17_GATCCCTCAGGCTCTG-1	16.5897	-2.65119	NEPC
_HMP17_GATCCCTCATGACCCG-1	17.0684	-3.0778	NEPC
_HMP17_GATCCCTTCTACGCGG-1	16.3123	-4.69037	NEPC
_HMP17_GATCGTAGTCAAAGTA-1	14.0562	7.09185	NEPC
_HMP17_GATCGTATCAACGTGT-1	14.3874	6.35396	NEPC
_HMP17_GATCGTATCAGCACCG-1	14.1546	6.42814	NEPC
_HMP17_GATCGTATCGTAGGAG-1	13.9213	6.3224	NEPC
_HMP17_GATGACTAGAAGCGGG-1	15.5094	8.57416	NEPC
_HMP17_GATGACTCAAGATGTA-1	16.557	-3.29092	NEPC
_HMP17_GATGACTGTAAGATAC-1	16.5204	-2.5284	NEPC
_HMP17_GATGACTGTAGCCAGA-1	14.1967	6.49959	NEPC
_HMP17_GATGACTGTCCACATA-1	17.0556	-3.28551	NEPC
_HMP17_GATGACTGTCTAGTGT-1	14.9935	8.70234	NEPC
_HMP17_GATGACTGTGGAACCA-1	15.4332	8.45899	NEPC
_HMP17_GATGACTGTGTACAGG-1	15.9638	8.29089	NEPC
_HMP17_GATGAGGAGCTTTCCC-1	17.2485	-4.65202	NEPC
_HMP17_GATGAGGAGGCCTGAA-1	16.0301	-4.4309	NEPC
_HMP17_GATGAGGTCCTGGGAC-1	16.2259	7.82799	NEPC
_HMP17_GATGATCAGCGTCGAA-1	15.1392	8.6859	NEPC
_HMP17_GATGATCCAACCCGCA-1	16.5229	-4.26023	NEPC
_HMP17_GATGATCCACTTCAGA-1	16.9862	-3.04714	NEPC
_HMP17_GATGATCGTAGTCTGT-1	11.4601	4.92607	NEPC
_HMP17_GATGATCTCATTACCT-1	17.0299	-4.66837	NEPC
_HMP17_GATGATCTCGGCACTG-1	16.4683	-3.94107	NEPC
_HMP17_GATGCTAAGATGCTAA-1	15.7851	8.21265	NEPC
_HMP17_GATGCTAAGCTCATAC-1	17.0082	-4.31967	NEPC
_HMP17_GATGCTATCAACACGT-1	16.961	-3.29367	NEPC
_HMP17_GATGGAGAGCCAGTAG-1	15.0495	8.57282	NEPC
_HMP17_GATGGAGAGTATGACA-1	17.2055	-4.62824	NEPC
_HMP17_GATGGAGCACTATGTG-1	8.41253	2.57649	NEPC
_HMP17_GATGGAGGTCCTTTGC-1	15.0792	8.03883	NEPC
_HMP17_GATGGAGTCACTTATC-1	17.4626	-3.41002	NEPC
_HMP17_GATGGAGTCCCGTTGT-1	16.3726	-4.60662	NEPC
_HMP17_GATGTTGAGAGGACTC-1	14.7835	6.91452	NEPC
_HMP17_GATGTTGCAGCGTACC-1	8.47953	2.66228	NEPC
_HMP17_GATGTTGCAGGCTCTG-1	14.4134	7.32644	NEPC
_HMP17_GATGTTGTCAGTGCGC-1	14.1394	6.65694	NEPC
_HMP17_GATGTTGTCTGGGATT-1	14.4814	6.52263	NEPC
_HMP17_GATTCTTAGAATCGTA-1	14.9368	7.18098	NEPC
_HMP17_GATTCTTAGATTCGCT-1	15.5167	8.37199	NEPC
_HMP17_GATTCTTAGTGTTGAA-1	16.6553	-3.22384	NEPC
_HMP17_GATTCTTCATCCGAAT-1	7.53666	2.19423	NEPC
_HMP17_GATTCTTGTCGAACAG-1	14.5487	6.75189	NEPC
_HMP17_GATTCTTGTCTAACTG-1	15.6205	7.23774	NEPC
_HMP17_GATTCTTTCATTGCCC-1	15.5687	8.3766	NEPC
_HMP17_GATTCTTTCGCCGATG-1	16.5744	-4.02622	NEPC
_HMP17_GATTGGTCACCCTCTA-1	16.0282	7.62719	NEPC
_HMP17_GATTGGTGTAGCACGA-1	16.1536	-4.42278	NEPC
_HMP17_GATTGGTTCCGTGACG-1	17.0174	-4.58544	NEPC
_HMP17_GATTTCTAGAAACTAC-1	15.4347	7.84276	NEPC
_HMP17_GATTTCTAGCTACTGT-1	15.802	8.29806	NEPC
_HMP17_GATTTCTAGGCGATAC-1	15.7833	8.49851	NEPC
_HMP17_GATTTCTCAGGCGAAT-1	16.7281	-3.14233	NEPC
_HMP17_GCAACATGTGAACGGT-1	15.6123	8.40263	NEPC
_HMP17_GCAACATTCGATTCCC-1	18.0733	-4.26177	NEPC
_HMP17_GCAACCGAGGCAGCTA-1	8.46569	2.56624	NEPC
_HMP17_GCAACCGAGTGTTGAA-1	16.3265	-3.71517	NEPC
_HMP17_GCAACCGCATCCGGCA-1	7.9924	2.59713	NEPC
_HMP17_GCAACCGGTCGAGCAA-1	15.3307	8.6273	NEPC
_HMP17_GCAACCGTCGAACGCC-1	16.3726	-4.61351	NEPC
_HMP17_GCAACCGTCGTAACTG-1	14.7458	7.4313	NEPC
_HMP17_GCAACCGTCGTGTCAA-1	16.98	-2.63046	NEPC
_HMP17_GCACATAAGAAGCTCG-1	16.1582	7.86843	NEPC
_HMP17_GCACATAAGATGCCGA-1	16.0263	-3.91668	NEPC
_HMP17_GCACATAAGATGCTGG-1	15.1675	8.69206	NEPC
_HMP17_GCACATATCCAAGCTA-1	16.6308	-2.56447	NEPC
_HMP17_GCACATATCCTGTTGC-1	16.2532	7.70487	NEPC
_HMP17_GCACGGTAGCTTTCCC-1	17.01	-4.63724	NEPC
_HMP17_GCACGGTAGGCACCAA-1	7.19024	2.50677	NEPC
_HMP17_GCACGGTGTTACCGTA-1	16.5741	-3.34583	NEPC
_HMP17_GCACGGTTCATTCGTT-1	14.5164	6.5454	NEPC
_HMP17_GCACTAAAGAAACTCA-1	14.4918	7.33499	NEPC
_HMP17_GCACTAACAACCTATG-1	15.3597	7.60762	NEPC
_HMP17_GCACTAACAGACATCT-1	16.896	-2.36969	NEPC
_HMP17_GCACTAATCCACGTCT-1	14.2544	7.50841	NEPC
_HMP17_GCAGCCAAGATACCAA-1	17.5285	-4.31986	NEPC
_HMP17_GCAGCCAAGTAGACAT-1	15.9187	8.28878	NEPC
_HMP17_GCAGCCAGTATCCCTC-1	17.2533	-4.48422	NEPC
_HMP17_GCAGCCATCGAGGCAA-1	13.9208	6.49679	NEPC
_HMP17_GCAGCTGAGCTGTTAC-1	8.87087	3.0848	NEPC
_HMP17_GCAGCTGAGGCTCAAG-1	15.9331	7.52943	NEPC
_HMP17_GCAGCTGCAAACGTGG-1	15.4966	8.64958	NEPC
_HMP17_GCAGGCTAGCAGCACA-1	13.9768	6.74273	NEPC
_HMP17_GCAGGCTAGCGGGTTA-1	14.443	7.54446	NEPC
_HMP17_GCAGGCTAGTAACGTA-1	16.4529	-4.46436	NEPC
_HMP17_GCAGGCTGTATCATGC-1	17.8548	-4.27672	NEPC
_HMP17_GCAGGCTTCAAGCCTA-1	17.145	-4.70333	NEPC
_HMP17_GCAGTTACATAGATCC-1	16.879	-2.97422	NEPC
_HMP17_GCAGTTATCTTACTGT-1	14.783	7.21245	NEPC
_HMP17_GCATCGGCACGCCACA-1	14.6904	8.18231	NEPC
_HMP17_GCATCGGTCACCCTCA-1	16.121	-4.52512	NEPC
_HMP17_GCATCGGTCGCTCTCA-1	17.4999	-4.41204	NEPC
_HMP17_GCATCTCAGTACCGGA-1	17.6321	-4.51522	NEPC
_HMP17_GCATCTCCAGACAATA-1	16.0571	7.80107	NEPC
_HMP17_GCATCTCTCCCGAGAC-1	15.1478	7.12354	NEPC
_HMP17_GCATCTCTCGCCCAGA-1	17.285	-4.26317	NEPC
_HMP17_GCATGATCACAAGCAG-1	16.0613	-4.22043	NEPC
_HMP17_GCATGATGTACGCTTA-1	15.3754	7.82588	NEPC
_HMP17_GCATGATGTGAGATCG-1	8.14953	2.76834	NEPC
_HMP17_GCATGATGTTTAGTCG-1	16.2706	7.82757	NEPC
_HMP17_GCATGATTCCGAACGC-1	12.2483	5.7177	NEPC
_HMP17_GCATGATTCCTACGAA-1	14.6947	8.44635	NEPC
_HMP17_GCATTAGCAACATCGT-1	18.1583	-4.16312	NEPC
_HMP17_GCATTAGGTGACAGCA-1	15.0685	8.61477	NEPC
_HMP17_GCATTAGTCCCTTGGT-1	17.2999	-3.3505	NEPC
_HMP17_GCCAACGAGCTGTTCA-1	8.51987	2.52873	NEPC
_HMP17_GCCAACGGTACTAGCT-1	8.24948	2.50401	NEPC
_HMP17_GCCAGCACAGTTAGGG-1	17.2926	-4.45184	NEPC
_HMP17_GCCAGCACATAGAGGC-1	18.1587	-4.21953	NEPC
_HMP17_GCCAGGTCAGAGAGGG-1	17.3034	-3.92218	NEPC
_HMP17_GCCAGGTGTGGTCAAG-1	17.1624	-2.71146	NEPC
_HMP17_GCCAGTGAGAGCAGCT-1	15.0837	8.69218	NEPC
_HMP17_GCCAGTGAGAGGTGCT-1	14.5228	8.16563	NEPC
_HMP17_GCCAGTGAGCGCTGCT-1	15.1967	8.61745	NEPC
_HMP17_GCCAGTGCAGCCGGTT-1	16.6281	-4.60154	NEPC
_HMP17_GCCAGTGTCGGTGTTA-1	16.439	-2.53655	NEPC
_HMP17_GCCATGGCACGTAACT-1	14.1944	6.75865	NEPC
_HMP17_GCCATTCAGCAGCGAT-1	15.13	8.39188	NEPC
_HMP17_GCCATTCAGGATTTAG-1	17.4993	-4.56671	NEPC
_HMP17_GCCATTCCACCCTGAG-1	14.4858	7.66344	NEPC
_HMP17_GCCATTCCATTGTAGC-1	14.5952	6.65435	NEPC
_HMP17_GCCATTCTCCAGCAAT-1	17.2041	-3.14819	NEPC
_HMP17_GCCATTCTCCATAGGT-1	16.6513	-3.91991	NEPC
_HMP17_GCCATTCTCGGATTAC-1	16.6864	-3.03765	NEPC
_HMP17_GCCCAGAAGCCTCTTC-1	18.2082	-4.14005	NEPC
_HMP17_GCCCAGACAACTGTGT-1	18.1392	-4.20423	NEPC
_HMP17_GCCCAGACAGCTCTGG-1	17.4217	-3.35617	NEPC
_HMP17_GCCCGAAGTGCATACT-1	14.9398	8.45959	NEPC
_HMP17_GCCCGAATCACAAGAA-1	15.3434	8.73201	NEPC
_HMP17_GCCCGAATCATTCGGA-1	14.6005	8.19544	NEPC
_HMP17_GCCCGAATCGAAGAAT-1	15.2769	8.17191	NEPC
_HMP17_GCCGATGGTCGGCTAC-1	15.8259	8.45636	NEPC
_HMP17_GCCGTGAGTGTGACCC-1	15.6786	8.30877	NEPC
_HMP17_GCCGTGAGTTAGAAAC-1	14.8907	8.33438	NEPC
_HMP17_GCCTGTTAGTGCACAG-1	15.7003	8.3556	NEPC
_HMP17_GCCTGTTCAGTAGAGC-1	15.3667	8.39798	NEPC
_HMP17_GCCTGTTTCGCCTCTA-1	14.911	7.02326	NEPC
_HMP17_GCGAGAAAGCCTCAGC-1	14.9687	8.4763	NEPC
_HMP17_GCGAGAAAGGGTAGCT-1	16.4925	-2.62067	NEPC
_HMP17_GCGAGAATCTGGCCAG-1	12.4812	5.79775	NEPC
_HMP17_GCGATCGAGTATGATG-1	16.5184	-4.70848	NEPC
_HMP17_GCGATCGGTAGTCTTG-1	16.7161	-2.95507	NEPC
_HMP17_GCGATCGTCCTCCACA-1	14.4652	6.83027	NEPC
_HMP17_GCGATCGTCGCCGAAC-1	14.7871	8.3363	NEPC
_HMP17_GCGATCGTCTTCCCAG-1	17.7974	-4.27903	NEPC
_HMP17_GCGGAAACACTAACCA-1	15.0225	7.06738	NEPC
_HMP17_GCGGAAAGTGCGGATA-1	15.0847	8.43703	NEPC
_HMP17_GCGGATCAGCGTTCCG-1	16.5352	-2.57392	NEPC
_HMP17_GCGGATCAGCTGGAGT-1	16.0912	-4.4396	NEPC
_HMP17_GCGGATCTCTGGGAGA-1	15.1764	8.6212	NEPC
_HMP17_GCGTGCAAGGATACGC-1	15.96	8.19581	NEPC
_HMP17_GCGTGCAGTACTTCCC-1	15.6016	8.06679	NEPC
_HMP17_GCGTGCAGTGGATACG-1	15.3612	8.48945	NEPC
_HMP17_GCGTGCATCCTCACCA-1	14.5002	6.69497	NEPC
_HMP17_GCGTTTCCAATCTCTT-1	17.791	-3.65397	NEPC
_HMP17_GCGTTTCCATCTTTCA-1	17.0519	-2.73164	NEPC
_HMP17_GCGTTTCGTAGACGTG-1	14.7522	8.21467	NEPC
_HMP17_GCGTTTCTCAAGAGTA-1	14.8809	8.20095	NEPC
_HMP17_GCGTTTCTCTCAAAGC-1	15.5745	8.15657	NEPC
_HMP17_GCTACAACAACTTGGT-1	16.929	-4.423	NEPC
_HMP17_GCTACAAGTCCTCCAT-1	14.3715	6.71505	NEPC
_HMP17_GCTACCTAGACAACAT-1	15.7643	8.17498	NEPC
_HMP17_GCTACCTAGCGGCTCT-1	16.7383	-4.4959	NEPC
_HMP17_GCTACCTAGCTTTGTG-1	15.5371	8.65674	NEPC
_HMP17_GCTACCTCATGCCGGT-1	16.7698	-2.74328	NEPC
_HMP17_GCTACCTTCTTCGATT-1	3.55186	-4.92617	NEPC
_HMP17_GCTCAAATCGGCTTCT-1	16.9199	-4.50516	NEPC
_HMP17_GCTCAAATCTTCGATT-1	17.0286	-4.5116	NEPC
_HMP17_GCTGAATCAGTGTATC-1	17.8682	-3.20853	NEPC
_HMP17_GCTGAATTCCCATAGA-1	14.1074	6.43664	NEPC
_HMP17_GCTGAATTCGTTCCCA-1	14.7991	7.57852	NEPC
_HMP17_GCTGGGTCACGCTGCA-1	14.3705	6.72902	NEPC
_HMP17_GCTGGGTCACTGGATT-1	15.4715	7.05017	NEPC
_HMP17_GCTGGGTTCACTAGCA-1	15.1469	8.68271	NEPC
_HMP17_GCTGGGTTCCTCACCA-1	14.5425	8.1732	NEPC
_HMP17_GCTGGGTTCTGAATGC-1	14.6456	8.14316	NEPC
_HMP17_GCTTCACCAATTGCTG-1	16.2017	7.97784	NEPC
_HMP17_GCTTCACCAGCACCCA-1	13.9658	6.42854	NEPC
_HMP17_GCTTCACGTCTTTATC-1	16.7729	-4.55341	NEPC
_HMP17_GCTTGGGAGTTGCGCC-1	14.5057	7.16363	NEPC
_HMP17_GCTTGGGCAGAGATTA-1	14.9106	6.85748	NEPC
_HMP17_GCTTGGGCAGGTAGTG-1	16.162	-4.58071	NEPC
_HMP17_GCTTGGGTCCAAGAGG-1	15.5445	8.36491	NEPC
_HMP17_GCTTGGGTCTCTATGT-1	14.6594	6.63641	NEPC
_HMP17_GCTTTCGAGCGGTAAC-1	15.0318	8.21764	NEPC
_HMP17_GCTTTCGCACTTGTGA-1	14.8834	6.86226	NEPC
_HMP17_GCTTTCGCATCTCCCA-1	12.6393	5.87723	NEPC
_HMP17_GCTTTCGTCTAGTGTG-1	15.2799	8.59327	NEPC
_HMP17_GCTTTCGTCTTAATCC-1	14.3237	6.46339	NEPC
_HMP17_GGAACCCGTAAGACCG-1	15.6867	8.57691	NEPC
_HMP17_GGAACCCTCCTTCTTC-1	16.184	7.80623	NEPC
_HMP17_GGAAGTGAGGGCCTCT-1	15.6529	8.45728	NEPC
_HMP17_GGAAGTGAGGTCACCC-1	13.9453	6.35889	NEPC
_HMP17_GGAAGTGCACGAGGAT-1	14.3542	7.29469	NEPC
_HMP17_GGAAGTGCAGAATGTA-1	16.1514	-4.33097	NEPC
_HMP17_GGAATGGAGGAGAGGC-1	17.601	-4.40466	NEPC
_HMP17_GGAATGGGTATCAGCT-1	13.8769	6.46084	NEPC
_HMP17_GGAATGGTCTCGCTTG-1	15.0804	8.74534	NEPC
_HMP17_GGACGTCCACGACGAA-1	7.22849	2.62835	NEPC
_HMP17_GGACGTCTCCTGTTAT-1	17.221	-3.11382	NEPC
_HMP17_GGACGTCTCTTAGCTT-1	15.7319	7.91366	NEPC
_HMP17_GGAGAACAGTAATTGG-1	16.1518	-4.40507	NEPC
_HMP17_GGAGAACAGTACTGTC-1	8.25849	2.53349	NEPC
_HMP17_GGAGATGGTGGACCTC-1	9.42902	3.40503	NEPC
_HMP17_GGAGATGGTTGACTAC-1	16.0282	-4.22479	NEPC
_HMP17_GGAGATGGTTGTCAGT-1	15.2479	8.1931	NEPC
_HMP17_GGAGATGTCAAGATAG-1	13.628	6.25154	NEPC
_HMP17_GGAGATGTCTAGGAAA-1	16.5691	-4.17204	NEPC
_HMP17_GGAGCAACACAGTACT-1	15.5192	8.4692	NEPC
_HMP17_GGAGCAAGTTTCTTAC-1	17.0017	-4.49176	NEPC
_HMP17_GGAGCAATCCGCTAGG-1	14.2696	7.95195	NEPC
_HMP17_GGAGGTAGTAGGAAAG-1	8.57679	2.69549	NEPC
_HMP17_GGAGGTATCACACCGG-1	15.1858	8.30285	NEPC
_HMP17_GGAGGTATCACTGATG-1	16.455	-3.63862	NEPC
_HMP17_GGATCTAAGAGGGTAA-1	14.8904	8.27482	NEPC
_HMP17_GGATCTACACTGAGTT-1	15.8584	7.94735	NEPC
_HMP17_GGATCTACATCGGATT-1	17.9622	-4.1642	NEPC
_HMP17_GGATCTAGTAACCCTA-1	16.5056	-3.84715	NEPC
_HMP17_GGATCTAGTCGTATTG-1	16.4967	-2.57448	NEPC
_HMP17_GGATGTTCAGCTTTCC-1	15.0417	7.09154	NEPC
_HMP17_GGATGTTGTCTAGATC-1	14.5599	6.81679	NEPC
_HMP17_GGATGTTTCTAGCATG-1	14.5462	8.14261	NEPC
_HMP17_GGCACGTAGAGTCAGC-1	15.0839	8.73181	NEPC
_HMP17_GGCACGTTCCTCAGGG-1	17.8348	-3.31946	NEPC
_HMP17_GGCACGTTCGAGAGAC-1	16.9987	-3.93238	NEPC
_HMP17_GGCAGTCAGCCTGGAA-1	16.727	-4.53952	NEPC
_HMP17_GGCAGTCCAACTGAAA-1	17.417	-4.48109	NEPC
_HMP17_GGCAGTCCACGTACAT-1	15.4595	8.11477	NEPC
_HMP17_GGCGTCAAGGCTAGCA-1	16.2216	-4.21896	NEPC
_HMP17_GGCGTCAAGGTACAGC-1	16.0785	7.89209	NEPC
_HMP17_GGCGTCAAGTAAAGCT-1	15.2479	8.39688	NEPC
_HMP17_GGCGTCAAGTCATCCA-1	14.8117	6.89329	NEPC
_HMP17_GGCGTCAGTAAGTTAG-1	16.4837	-4.38253	NEPC
_HMP17_GGCGTCAGTATCGGTT-1	16.3613	-4.27804	NEPC
_HMP17_GGCGTCATCCTTCTTC-1	14.7646	6.75973	NEPC
_HMP17_GGCTGTGCAAGCCCAC-1	17.773	-4.36115	NEPC
_HMP17_GGCTGTGCAAGGCAAC-1	15.7471	8.01459	NEPC
_HMP17_GGCTGTGTCTGCCCTA-1	16.5965	-2.8927	NEPC
_HMP17_GGCTTGGTCAGGACGA-1	14.4405	6.78999	NEPC
_HMP17_GGCTTGGTCCACAGGC-1	14.9235	6.7094	NEPC
_HMP17_GGCTTGGTCGGTATGT-1	16.1276	-4.44782	NEPC
_HMP17_GGCTTTCAGCCTGACC-1	16.9672	-1.83642	NEPC
_HMP17_GGCTTTCCACATGAAA-1	16.8358	-3.47617	NEPC
_HMP17_GGGAAGTAGTTTGAGA-1	8.5097	2.53402	NEPC
_HMP17_GGGAAGTTCAGTGGGA-1	16.2095	-4.01843	NEPC
_HMP17_GGGACAAAGACTTCGT-1	15.8258	7.24002	NEPC
_HMP17_GGGACAACATCTAGAC-1	17.1644	-2.10038	NEPC
_HMP17_GGGACAAGTACTCCGG-1	15.1494	7.32066	NEPC
_HMP17_GGGACAATCAGTGGGA-1	16.9169	-2.9441	NEPC
_HMP17_GGGACAATCCATCTCG-1	14.9376	7.3347	NEPC
_HMP17_GGGACAATCCGAGTGC-1	16.7372	-4.37615	NEPC
_HMP17_GGGACCTAGGGACACT-1	16.9446	-4.58752	NEPC
_HMP17_GGGACCTCAACTGAAA-1	16.8465	-4.68161	NEPC
_HMP17_GGGACCTTCTAGCCAA-1	15.9377	8.21485	NEPC
_HMP17_GGGACTCGTGGATACG-1	15.909	7.41187	NEPC
_HMP17_GGGAGATCAACAGTGG-1	16.9794	-4.59753	NEPC
_HMP17_GGGAGATGTGCGTTTA-1	14.3753	8.03304	NEPC
_HMP17_GGGAGATTCGCTTAAG-1	15.7424	8.25782	NEPC
_HMP17_GGGAGTAAGCCATTCA-1	15.4624	8.49817	NEPC
_HMP17_GGGAGTAAGCTGTGCC-1	14.085	6.45285	NEPC
_HMP17_GGGAGTAGTCAAACGG-1	13.9986	6.42823	NEPC
_HMP17_GGGAGTAGTGTAAATG-1	16.6019	-4.3561	NEPC
_HMP17_GGGAGTATCACTGAAC-1	12.5695	5.77605	NEPC
_HMP17_GGGATCCCAGTCGAGA-1	17.0769	-2.10037	NEPC
_HMP17_GGGATCCGTATGTCAC-1	14.4918	8.15053	NEPC
_HMP17_GGGATCCGTCCAAGAG-1	15.2272	7.68823	NEPC
_HMP17_GGGATCCTCACATACG-1	16.9496	-4.67091	NEPC
_HMP17_GGGATGAAGGTTCACT-1	18.1432	-4.18445	NEPC
_HMP17_GGGATGACACGCTATA-1	14.8515	6.91444	NEPC
_HMP17_GGGATGAGTCATAAAG-1	15.4654	8.75287	NEPC
_HMP17_GGGATGAGTCTGATCA-1	15.569	7.83652	NEPC
_HMP17_GGGATGAGTGTATTGC-1	16.1767	7.99713	NEPC
_HMP17_GGGATGATCGCAGTTA-1	13.7856	6.37896	NEPC
_HMP17_GGGATGATCTGCTAGA-1	14.869	8.04194	NEPC
_HMP17_GGGCCATCAAGCTACT-1	14.8712	6.89584	NEPC
_HMP17_GGGCCATCACGTCATA-1	11.9627	5.36963	NEPC
_HMP17_GGGCCATGTCGTTTCC-1	15.9214	8.26326	NEPC
_HMP17_GGGCCATTCACCTTGC-1	15.5707	8.2958	NEPC
_HMP17_GGGCGTTAGACGCTCC-1	10.2573	1.83957	NEPC
_HMP17_GGGCGTTGTTCGGGTC-1	16.4701	-4.25103	NEPC
_HMP17_GGGCGTTGTTGACTAC-1	8.43341	2.7371	NEPC
_HMP17_GGGCGTTTCCGTGTCT-1	16.5976	-3.85058	NEPC
_HMP17_GGGCGTTTCGACATTG-1	14.3809	6.74084	NEPC
_HMP17_GGGCGTTTCGGAAGGT-1	16.0702	-4.37924	NEPC
_HMP17_GGGCTACAGTTTGCTG-1	14.8653	8.02724	NEPC
_HMP17_GGGCTACCAGTTGCGC-1	17.0203	-4.70751	NEPC
_HMP17_GGGCTACGTGAAGCTG-1	16.2037	-4.53171	NEPC
_HMP17_GGGCTCATCCGACATA-1	15.6447	7.22309	NEPC
_HMP17_GGGCTCATCTCCGTGT-1	14.751	6.68783	NEPC
_HMP17_GGGTAGAAGCACACAG-1	15.1021	8.68544	NEPC
_HMP17_GGGTAGAGTAATGATG-1	15.4485	8.63289	NEPC
_HMP17_GGGTAGATCCTTTGAT-1	16.3575	-4.36499	NEPC
_HMP17_GGGTATTCACTAGGTT-1	16.4612	-4.55608	NEPC
_HMP17_GGGTATTGTACTCCCT-1	15.0485	8.65009	NEPC
_HMP17_GGGTCACAGTTGGACG-1	14.478	7.68021	NEPC
_HMP17_GGGTCACGTCTTCATT-1	15.7245	8.49203	NEPC
_HMP17_GGGTCACGTTGGATCT-1	16.4525	-4.32017	NEPC
_HMP17_GGGTCTGAGCTAGCCC-1	15.8013	8.55505	NEPC
_HMP17_GGGTCTGCATGTGCTA-1	14.8838	7.12406	NEPC
_HMP17_GGGTGAAAGGAAGTAG-1	14.3917	6.48119	NEPC
_HMP17_GGGTGAACAACAAAGT-1	17.595	-4.35435	NEPC
_HMP17_GGGTGAACATAATCCG-1	14.8693	8.15029	NEPC
_HMP17_GGGTGAACATAGTCAC-1	15.57	8.63933	NEPC
_HMP17_GGGTGAACATCCGGTG-1	14.405	6.81971	NEPC
_HMP17_GGGTGAAGTCGTATTG-1	7.66032	2.64429	NEPC
_HMP17_GGGTGAAGTTAAGAAC-1	15.181	8.63234	NEPC
_HMP17_GGGTGAAGTTATCTGG-1	14.8619	7.66275	NEPC
_HMP17_GGGTGAATCTTCTGGC-1	15.1328	7.65701	NEPC
_HMP17_GGGTGTCGTCTTACAG-1	14.8721	8.57512	NEPC
_HMP17_GGGTTATAGATCCGAG-1	17.1391	-2.08463	NEPC
_HMP17_GGGTTATGTACACGTT-1	16.887	-3.1904	NEPC
_HMP17_GGGTTATGTACCCACG-1	16.5657	-4.34414	NEPC
_HMP17_GGGTTATTCAAATAGG-1	17.1746	-1.99207	NEPC
_HMP17_GGGTTTAAGAGGACTC-1	17.0215	-2.99315	NEPC
_HMP17_GGGTTTACATAGATGA-1	14.3711	6.52979	NEPC
_HMP17_GGGTTTAGTGATGTAA-1	16.7729	-4.50644	NEPC
_HMP17_GGGTTTATCAAGCCGC-1	15.466	8.46316	NEPC
_HMP17_GGGTTTATCCGTTGGG-1	15.8658	8.14794	NEPC
_HMP17_GGGTTTATCTATTTCG-1	16.6968	-2.63873	NEPC
_HMP17_GGTAACTAGCACGGAT-1	17.5897	-3.36283	NEPC
_HMP17_GGTAACTAGTAAATGC-1	16.5415	-2.62976	NEPC
_HMP17_GGTAACTCAACCAATC-1	16.7474	-4.48224	NEPC
_HMP17_GGTAACTGTCCTACAA-1	17.2349	-4.57264	NEPC
_HMP17_GGTAACTGTGACAGGT-1	18.1791	-4.1804	NEPC
_HMP17_GGTAATCAGGCCACTC-1	16.9495	-1.94372	NEPC
_HMP17_GGTAATCGTTTACTGG-1	15.0956	8.01018	NEPC
_HMP17_GGTAATCTCACTCGAA-1	17.4195	-3.17286	NEPC
_HMP17_GGTAGAGAGATGAACT-1	14.5871	8.18038	NEPC
_HMP17_GGTCTGGAGAGTGGCT-1	16.4416	-3.03821	NEPC
_HMP17_GGTCTGGGTGCCAAGA-1	17.4247	-4.0629	NEPC
_HMP17_GGTGAAGAGCTAGAAT-1	15.3071	7.38078	NEPC
_HMP17_GGTGAAGGTTGGACTT-1	15.3186	8.6668	NEPC
_HMP17_GGTGAAGTCCATTTAC-1	14.8934	8.51425	NEPC
_HMP17_GGTGGCTAGATAGCTA-1	15.2537	8.71964	NEPC
_HMP17_GGTGGCTAGGGTGGGA-1	8.14613	2.33694	NEPC
_HMP17_GGTGTCGGTGGACCAA-1	15.7989	8.61624	NEPC
_HMP17_GGTGTCGTCCGCCTAT-1	14.6546	6.71745	NEPC
_HMP17_GGTGTCGTCGCCGAGT-1	15.2515	8.53694	NEPC
_HMP17_GGTGTTAAGGCTGGAT-1	15.1866	8.74852	NEPC
_HMP17_GGTGTTAAGTCTGTAC-1	16.2052	-4.39458	NEPC
_HMP17_GGTGTTAAGTTAACGA-1	18.133	-4.21607	NEPC
_HMP17_GGTTAACCAAGACTGG-1	12.2933	5.55276	NEPC
_HMP17_GGTTAACCAAGTGCAG-1	8.44385	2.8487	NEPC
_HMP17_GGTTAACGTTGGAGAC-1	8.11283	2.26192	NEPC
_HMP17_GGTTAACTCAGTCAGT-1	15.6232	7.081	NEPC
_HMP17_GGTTAACTCTAGGAAA-1	16.6797	-4.13507	NEPC
_HMP17_GGTTCTCAGCATCCCG-1	14.9939	7.07473	NEPC
_HMP17_GGTTCTCAGCATGTTC-1	16.7628	-4.37948	NEPC
_HMP17_GGTTCTCGTTAGGACG-1	-0.789457	4.64657	NEPC
_HMP17_GGTTGTACAGCGAGTA-1	15.9828	7.9576	NEPC
_HMP17_GGTTGTAGTGCTGCAC-1	18.0865	-4.23802	NEPC
_HMP17_GGTTGTATCCATCCGT-1	16.8398	-3.33761	NEPC
_HMP17_GGTTGTATCTCGCAGG-1	17.3647	-4.32636	NEPC
_HMP17_GGTTGTATCTTCCCGA-1	16.856	-4.75601	NEPC
_HMP17_GTAACACAGCAATAGT-1	15.4274	8.58011	NEPC
_HMP17_GTAACACCAAGCTCTA-1	17.2361	-4.7098	NEPC
_HMP17_GTAACCAGTCTAGATC-1	15.484	8.51928	NEPC
_HMP17_GTAAGTCAGATCACTC-1	17.2927	-4.2589	NEPC
_HMP17_GTAAGTCAGCAGCCCT-1	16.5166	-3.34036	NEPC
_HMP17_GTAAGTCTCCGGTAGC-1	17.1903	-4.62516	NEPC
_HMP17_GTAATCGAGTAGTCCT-1	16.7384	-3.10631	NEPC
_HMP17_GTAATCGAGTCTCTGA-1	17.3591	-3.29896	NEPC
_HMP17_GTAATCGCACTCACTC-1	16.4869	-2.43846	NEPC
_HMP17_GTAATCGCATGACTAC-1	15.1902	8.34736	NEPC
_HMP17_GTAATCGGTCTACGAT-1	15.4548	8.52949	NEPC
_HMP17_GTAATCGGTCTAGTGT-1	15.7465	7.34276	NEPC
_HMP17_GTAATCGTCGTAGCTA-1	16.6703	-4.56105	NEPC
_HMP17_GTAATGCGTCTTCTAT-1	16.2223	-4.31631	NEPC
_HMP17_GTACAACCACCTCGTT-1	16.62	-2.64389	NEPC
_HMP17_GTACAACTCCGCTGTT-1	17.7066	-3.52578	NEPC
_HMP17_GTACAGTAGCGACAGT-1	15.4524	8.39897	NEPC
_HMP17_GTACAGTAGTCCCGGT-1	15.0267	7.18326	NEPC
_HMP17_GTACAGTCAAGCACAG-1	8.33671	2.61575	NEPC
_HMP17_GTACAGTGTCTTGAAC-1	16.3745	-4.34259	NEPC
_HMP17_GTACAGTGTTATTCTC-1	17.7749	-4.38602	NEPC
_HMP17_GTACAGTGTTGCCAAT-1	17.1498	-2.56767	NEPC
_HMP17_GTACAGTTCGTGGTAT-1	8.40152	2.56136	NEPC
_HMP17_GTACAGTTCTGTAACG-1	14.9465	6.95286	NEPC
_HMP17_GTAGAAAGTCCTTGTC-1	15.9222	8.3417	NEPC
_HMP17_GTAGAAAGTTCCGTTC-1	15.5401	8.45272	NEPC
_HMP17_GTAGAGGCATCAGTGT-1	8.2755	2.44837	NEPC
_HMP17_GTAGAGGGTCTGTCAA-1	17.0134	-2.38412	NEPC
_HMP17_GTAGATCAGTCACTGT-1	17.0815	-4.59194	NEPC
_HMP17_GTAGATCCACCGTCTT-1	14.7666	6.94082	NEPC
_HMP17_GTAGATCCATGTAACC-1	15.3643	8.44498	NEPC
_HMP17_GTAGATCTCCCGGTAG-1	8.46523	2.5529	NEPC
_HMP17_GTAGCTACAAGTTCCA-1	15.2177	8.58524	NEPC
_HMP17_GTAGCTACAATAACGA-1	16.8398	-4.47295	NEPC
_HMP17_GTAGCTACAGTCTCTC-1	15.0256	7.3037	NEPC
_HMP17_GTAGCTATCCTTCACG-1	15.1081	8.77545	NEPC
_HMP17_GTAGCTATCGACACTA-1	15.629	8.4793	NEPC
_HMP17_GTAGTACAGCGCGTTC-1	15.0411	8.29038	NEPC
_HMP17_GTAGTACGTGAGTAGC-1	15.0672	7.14461	NEPC
_HMP17_GTAGTACTCTCGAGTA-1	16.7829	-3.00946	NEPC
_HMP17_GTATTGGAGCTCGACC-1	16.3362	-4.64402	NEPC
_HMP17_GTATTGGCAACGTATC-1	16.0362	8.11482	NEPC
_HMP17_GTATTGGGTAGTGATA-1	16.0268	-4.3838	NEPC
_HMP17_GTATTTCAGCTCGTGC-1	16.1639	-4.2302	NEPC
_HMP17_GTATTTCGTGTTAACC-1	16.3596	-4.33334	NEPC
_HMP17_GTATTTCTCCACAGCG-1	16.5968	-4.43077	NEPC
_HMP17_GTATTTCTCGGAACTT-1	17.8419	-4.37384	NEPC
_HMP17_GTCAAACGTCAAAGCG-1	16.7049	-3.07173	NEPC
_HMP17_GTCAAACGTGTGGTCC-1	12.1096	5.58821	NEPC
_HMP17_GTCAAACTCCTAGCTC-1	16.681	-2.79816	NEPC
_HMP17_GTCAAGTCAATCGCGC-1	8.55027	2.5622	NEPC
_HMP17_GTCACGGCACGACGCT-1	15.4266	8.38063	NEPC
_HMP17_GTCACGGGTACTAAGA-1	17.2903	-4.63075	NEPC
_HMP17_GTCACGGGTGAGCCAA-1	14.4737	7.35799	NEPC
_HMP17_GTCACGGGTGGTCTAT-1	16.3511	-4.23996	NEPC
_HMP17_GTCACGGTCACTACTT-1	15.8992	8.27638	NEPC
_HMP17_GTCACTCAGAGAGAAC-1	16.7735	-4.7627	NEPC
_HMP17_GTCACTCAGCCTCTGG-1	16.2798	7.75621	NEPC
_HMP17_GTCACTCTCCGTGGGT-1	16.4588	-4.72816	NEPC
_HMP17_GTCAGCGAGGAGACCT-1	16.3935	-4.72982	NEPC
_HMP17_GTCAGCGCAGCGACAA-1	16.55	-4.28174	NEPC
_HMP17_GTCAGCGCATCTTAGG-1	16.2248	-4.52213	NEPC
_HMP17_GTCAGCGTCATGGTAC-1	8.74279	2.3279	NEPC
_HMP17_GTCATCCAGAATAACC-1	18.2001	-4.18389	NEPC
_HMP17_GTCATCCAGCGTACAG-1	14.821	7.15573	NEPC
_HMP17_GTCATCCCACAGCTTA-1	12.4222	5.78907	NEPC
_HMP17_GTCATGAGTATGAGCG-1	16.2484	-4.38383	NEPC
_HMP17_GTCATGAGTCTCGACG-1	16.2656	-4.4123	NEPC
_HMP17_GTCATGAGTTCGGTAT-1	15.8369	8.24642	NEPC
_HMP17_GTCATTTAGGTTCCGC-1	16.5976	-2.64051	NEPC
_HMP17_GTCATTTCATGTTCAG-1	16.3517	-4.57334	NEPC
_HMP17_GTCATTTTCAGGTGTT-1	18.159	-4.18357	NEPC
_HMP17_GTCATTTTCTTGCAGA-1	15.583	7.80489	NEPC
_HMP17_GTCCACTCAAAGGAGA-1	14.6659	8.16691	NEPC
_HMP17_GTCCACTCAGGACATG-1	7.79528	2.44552	NEPC
_HMP17_GTCCACTTCTTACACT-1	16.6319	-2.92344	NEPC
_HMP17_GTCCCATGTTTCGGCG-1	15.8904	8.29423	NEPC
_HMP17_GTCCTCAAGGTAGCAC-1	16.8304	-3.6812	NEPC
_HMP17_GTCCTCACAAGATGGC-1	16.408	-4.60481	NEPC
_HMP17_GTCCTCAGTTTGGAGG-1	16.5337	-2.57895	NEPC
_HMP17_GTCGAATAGACCAAAT-1	16.9128	-4.65025	NEPC
_HMP17_GTCGAATAGCATCTTG-1	17.0079	-4.44936	NEPC
_HMP17_GTCGAATCAGTAGTGG-1	15.4872	6.91876	NEPC
_HMP17_GTCGAATGTTCAAGTC-1	8.38189	2.4745	NEPC
_HMP17_GTCGCGAAGTTTGTCG-1	15.1156	8.10465	NEPC
_HMP17_GTCGCGATCAACTTTC-1	16.775	-4.54654	NEPC
_HMP17_GTCGCGATCGCTGATA-1	16.6092	-2.62878	NEPC
_HMP17_GTCGTAAAGCTGCCAC-1	15.8744	8.24585	NEPC
_HMP17_GTCGTAATCTCCAATT-1	14.617	8.24237	NEPC
_HMP17_GTCGTTCAGAGTCAAT-1	17.3546	-4.42907	NEPC
_HMP17_GTCGTTCAGGAGGTTC-1	14.5134	7.46955	NEPC
_HMP17_GTCGTTCGTAGCGATG-1	16.8424	-1.73502	NEPC
_HMP17_GTCGTTCTCGCAGAGA-1	16.1104	-4.34863	NEPC
_HMP17_GTCGTTCTCTCTATGT-1	14.9401	7.03614	NEPC
_HMP17_GTCTACCGTACGACAG-1	15.5469	8.56216	NEPC
_HMP17_GTCTACCGTCCGCAGT-1	17.1803	-2.14777	NEPC
_HMP17_GTCTACCGTCTTGCTC-1	16.7091	-4.46352	NEPC
_HMP17_GTCTACCGTTGTAAAG-1	15.6269	8.55057	NEPC
_HMP17_GTCTAGAAGGCCTTCG-1	15.4197	8.43587	NEPC
_HMP17_GTCTAGACATTATGCG-1	15.0788	7.06482	NEPC
_HMP17_GTCTAGATCAGGAAGC-1	14.7985	7.39032	NEPC
_HMP17_GTCTCACAGACAGCTG-1	16.2071	7.90873	NEPC
_HMP17_GTCTCACAGAGCAGCT-1	17.8531	-3.30236	NEPC
_HMP17_GTCTCACTCAGGTGTT-1	15.2672	7.52523	NEPC
_HMP17_GTCTCACTCGACGTCG-1	16.9955	-3.13544	NEPC
_HMP17_GTCTCACTCGAGAGCA-1	17.7299	-4.38733	NEPC
_HMP17_GTCTCACTCGTGTCAA-1	15.3478	8.73163	NEPC
_HMP17_GTCTCACTCTTTACAC-1	14.987	7.18966	NEPC
_HMP17_GTCTCACTCTTTGGAG-1	17.1474	-2.27347	NEPC
_HMP17_GTCTTTAAGCCGGAAT-1	14.3721	6.44559	NEPC
_HMP17_GTCTTTAAGCTTAGTC-1	15.9816	8.15559	NEPC
_HMP17_GTCTTTATCCGATAAC-1	18.2096	-4.18514	NEPC
_HMP17_GTGACGCAGAGCTGAC-1	16.9928	-2.66377	NEPC
_HMP17_GTGACGCAGTGCAGGT-1	16.5798	-2.56457	NEPC
_HMP17_GTGACGCCATAGATGA-1	17.303	-4.46722	NEPC
_HMP17_GTGACGCGTGTACATC-1	16.3558	-4.67826	NEPC
_HMP17_GTGACGCGTGTCGCTG-1	14.8092	8.47873	NEPC
_HMP17_GTGACGCTCGAAACAA-1	16.2778	-4.32635	NEPC
_HMP17_GTGAGCCAGGACATCG-1	15.3964	6.99762	NEPC
_HMP17_GTGAGCCCAGTCAGAG-1	13.4963	6.24743	NEPC
_HMP17_GTGAGCCGTCCTGTTC-1	7.76896	2.60853	NEPC
_HMP17_GTGAGCCTCTAGAGCT-1	16.5776	-3.06345	NEPC
_HMP17_GTGAGCCTCTCAACGA-1	14.3742	7.35333	NEPC
_HMP17_GTGAGGAAGCTAGATA-1	8.43462	2.57372	NEPC
_HMP17_GTGAGGACAAAGGCGT-1	16.722	-3.69268	NEPC
_HMP17_GTGAGGACAAGATTGA-1	14.5214	8.08283	NEPC
_HMP17_GTGAGGACATAGCACT-1	16.7157	-4.46114	NEPC
_HMP17_GTGAGGATCCGCAACG-1	16.6332	-4.71448	NEPC
_HMP17_GTGAGGATCGGTATGT-1	14.9578	8.62749	NEPC
_HMP17_GTGAGTTCACAAATGA-1	16.2407	7.8344	NEPC
_HMP17_GTGAGTTCAGGTGTGA-1	15.2313	8.56651	NEPC
_HMP17_GTGAGTTGTCCGGTGT-1	15.0444	7.78212	NEPC
_HMP17_GTGATGTAGCATTTGC-1	15.5212	8.47238	NEPC
_HMP17_GTGATGTAGCTGAGTG-1	17.2134	-4.4246	NEPC
_HMP17_GTGATGTAGTGAACAT-1	14.7424	7.51597	NEPC
_HMP17_GTGATGTCAGGGATAC-1	16.2439	-4.4057	NEPC
_HMP17_GTGATGTCAGTTTCGA-1	14.7839	8.13476	NEPC
_HMP17_GTGATGTGTCGCAACC-1	16.9702	-4.30159	NEPC
_HMP17_GTGATGTGTGGTCTTA-1	16.1067	7.79962	NEPC
_HMP17_GTGATGTGTTGAGTCT-1	15.7311	8.24195	NEPC
_HMP17_GTGATGTTCCACAGGC-1	16.4928	-3.2071	NEPC
_HMP17_GTGCACGAGACTGAGC-1	14.953	8.5872	NEPC
_HMP17_GTGCACGCATAATGAG-1	15.6445	8.61675	NEPC
_HMP17_GTGCACGCATTGTAGC-1	15.7515	7.76396	NEPC
_HMP17_GTGCACGGTAGCTCGC-1	16.2352	7.97356	NEPC
_HMP17_GTGCACGGTCATCTAG-1	17.7168	-4.50391	NEPC
_HMP17_GTGCACGTCAGTGTGT-1	8.57723	2.84616	NEPC
_HMP17_GTGCGTGCAGCATACT-1	15.1619	6.99854	NEPC
_HMP17_GTGCGTGGTGTCTTAG-1	16.0852	-4.40719	NEPC
_HMP17_GTGCGTGTCTCGAGTA-1	17.9896	-3.98394	NEPC
_HMP17_GTGCTGGTCCGCGATG-1	16.2932	-4.31811	NEPC
_HMP17_GTGCTTCAGTGGTCAG-1	15.5282	8.56153	NEPC
_HMP17_GTGCTTCGTCGGCACT-1	16.0493	7.65522	NEPC
_HMP17_GTGCTTCGTGTGACCC-1	16.287	-4.30748	NEPC
_HMP17_GTGCTTCGTTCTTCAT-1	15.3566	8.65491	NEPC
_HMP17_GTGCTTCTCATCACAG-1	17.3021	-4.47761	NEPC
_HMP17_GTGGAAGAGCCTCAGC-1	14.4883	7.28068	NEPC
_HMP17_GTGGAAGAGCTTCGTA-1	8.51893	2.55924	NEPC
_HMP17_GTGGAAGAGGCGAAGG-1	17.7764	-4.09181	NEPC
_HMP17_GTGGAAGAGTAGGCCA-1	15.4697	8.45558	NEPC
_HMP17_GTGGAAGCAACTAGAA-1	17.6119	-3.80873	NEPC
_HMP17_GTGGAAGCACTTCTCG-1	15.2085	8.39747	NEPC
_HMP17_GTGGAAGTCCCAATAG-1	16.4818	-4.12611	NEPC
_HMP17_GTGGCGTCACAAGCAG-1	16.9649	-3.99753	NEPC
_HMP17_GTGGCGTCACGGTAGA-1	15.3427	8.65373	NEPC
_HMP17_GTGGCGTCACTCAAGT-1	14.3446	7.32591	NEPC
_HMP17_GTGGCGTGTACAAAGT-1	16.4529	-3.40798	NEPC
_HMP17_GTGGCGTGTAGGATAT-1	15.2996	7.95694	NEPC
_HMP17_GTGGCGTGTTCAAGTC-1	15.9948	-4.15274	NEPC
_HMP17_GTGGCGTTCACAGTGT-1	17.3414	-3.04862	NEPC
_HMP17_GTGGCGTTCACCTGGG-1	16.2375	7.83854	NEPC
_HMP17_GTGGGAAAGAATAGTC-1	16.5198	-4.25663	NEPC
_HMP17_GTGGGAATCGGAATGG-1	7.79615	2.75989	NEPC
_HMP17_GTGGTTACATGCACTA-1	17.0337	-4.70993	NEPC
_HMP17_GTGGTTAGTGTCTTGA-1	15.0185	8.61144	NEPC
_HMP17_GTGTAACCAAAGAACT-1	16.9146	-2.22395	NEPC
_HMP17_GTGTCCTAGAGAGAAC-1	16.4227	-4.7053	NEPC
_HMP17_GTGTCCTAGCTCCACG-1	14.7123	8.42078	NEPC
_HMP17_GTGTCCTGTCCGATCG-1	16.1971	7.65061	NEPC
_HMP17_GTGTCCTGTTAACAGA-1	15.2763	8.29703	NEPC
_HMP17_GTGTCCTTCGCTAAAC-1	16.9649	-2.83941	NEPC
_HMP17_GTGTCCTTCGGAATGG-1	17.5555	-4.38138	NEPC
_HMP17_GTGTGATGTATCGGTT-1	14.4596	7.41749	NEPC
_HMP17_GTGTGATTCACATTGG-1	16.5526	-4.68598	NEPC
_HMP17_GTGTGGCAGCTAGTTC-1	17.3994	-4.45846	NEPC
_HMP17_GTGTGGCGTAGACAAT-1	15.3149	8.70468	NEPC
_HMP17_GTGTGGCTCGGAAGGT-1	15.9275	8.26182	NEPC
_HMP17_GTGTGGCTCTTACACT-1	15.5637	7.02102	NEPC
_HMP17_GTGTTAGCAGGCAATG-1	15.9908	-4.32251	NEPC
_HMP17_GTGTTCCAGGCCTTGC-1	15.5137	8.06287	NEPC
_HMP17_GTGTTCCAGTGCCGAA-1	15.1606	8.71948	NEPC
_HMP17_GTGTTCCGTCGTACAT-1	11.4355	5.05671	NEPC
_HMP17_GTGTTCCGTGGATACG-1	15.9178	7.81516	NEPC
_HMP17_GTTACAGAGTACTGTC-1	14.2523	6.43721	NEPC
_HMP17_GTTACAGAGTATAACG-1	15.6658	8.09815	NEPC
_HMP17_GTTACAGTCAGAGTTC-1	15.2731	6.87529	NEPC
_HMP17_GTTACAGTCGCTCATC-1	16.9924	-3.75712	NEPC
_HMP17_GTTACAGTCGTGAGAG-1	15.5843	8.54644	NEPC
_HMP17_GTTACCCAGCCTGTGC-1	16.2623	-4.58463	NEPC
_HMP17_GTTACCCAGCGACCCT-1	16.9209	-3.05473	NEPC
_HMP17_GTTACCCAGTTGGAAT-1	14.5139	6.61535	NEPC
_HMP17_GTTACCCGTAGGTGCA-1	16.6963	-4.58656	NEPC
_HMP17_GTTACCCGTGTCGATT-1	15.283	8.49698	NEPC
_HMP17_GTTACGAAGCTTACGT-1	16.6332	-3.00438	NEPC
_HMP17_GTTACGACATGACCCG-1	14.8208	8.21395	NEPC
_HMP17_GTTACGATCGTTAGAC-1	16.3248	-4.31945	NEPC
_HMP17_GTTACGATCTCAACCC-1	17.4544	-3.09365	NEPC
_HMP17_GTTAGACCAGGCTACC-1	15.7566	8.58571	NEPC
_HMP17_GTTAGACTCGAGTGGA-1	16.1685	-4.49624	NEPC
_HMP17_GTTAGTGTCAGAGCGA-1	15.5542	6.99423	NEPC
_HMP17_GTTATGGGTGACCGTC-1	14.3255	6.91741	NEPC
_HMP17_GTTATGGTCCCATGGG-1	16.7311	-3.93602	NEPC
_HMP17_GTTCATTCAACCGATT-1	16.5465	-4.47657	NEPC
_HMP17_GTTCATTGTCCACATA-1	18.0453	-4.16177	NEPC
_HMP17_GTTCATTTCCTCCACA-1	15.0873	7.72905	NEPC
_HMP17_GTTCATTTCTTTCGAT-1	8.65441	2.41541	NEPC
_HMP17_GTTCCGTAGCCGATCC-1	16.6554	-2.8868	NEPC
_HMP17_GTTCCGTAGCGTGAAC-1	17.9837	-4.17991	NEPC
_HMP17_GTTCCGTAGGGTCACA-1	16.8917	-2.53241	NEPC
_HMP17_GTTCCGTAGTATCTGC-1	14.7624	6.88307	NEPC
_HMP17_GTTCCGTCACCGAATT-1	18.1295	-4.21586	NEPC
_HMP17_GTTCGCTAGTGAGGCT-1	16.1329	7.69093	NEPC
_HMP17_GTTCGCTCATCATTTC-1	15.819	8.19701	NEPC
_HMP17_GTTCTATGTATCTTCT-1	16.6641	-4.64986	NEPC
_HMP17_GTTGAACCACGGGTAA-1	17.4057	-4.57116	NEPC
_HMP17_GTTGAACGTCTCAGAT-1	15.9148	7.93415	NEPC
_HMP17_GTTGAACTCTTACCAT-1	15.5579	8.13715	NEPC
_HMP17_GTTGCGGAGCTGACTT-1	14.9858	8.55745	NEPC
_HMP17_GTTGCGGCAGGAATAT-1	16.5178	-2.60673	NEPC
_HMP17_GTTGCGGGTGATTCAC-1	15.7589	8.27733	NEPC
_HMP17_GTTGCTCAGCCGTTAT-1	14.0294	6.43593	NEPC
_HMP17_GTTGCTCAGGAAAGTG-1	14.0861	6.4916	NEPC
_HMP17_GTTGCTCCAAGGGCAT-1	14.8577	6.94859	NEPC
_HMP17_GTTGCTCTCACTGGTA-1	16.7593	-4.52324	NEPC
_HMP17_GTTGTAGAGTCTGCGC-1	11.9903	5.43034	NEPC
_HMP17_GTTGTAGAGTGCTCAT-1	16.3919	-4.45342	NEPC
_HMP17_GTTGTAGAGTTAGTGA-1	17.2292	-4.58521	NEPC
_HMP17_GTTGTAGCAGTTAAAG-1	15.2688	8.35578	NEPC
_HMP17_GTTGTAGCATCTTTCA-1	18.0303	-4.22039	NEPC
_HMP17_GTTGTAGGTTCGTGCG-1	14.8682	8.50399	NEPC
_HMP17_GTTGTAGTCATCGACA-1	16.5869	-4.86623	NEPC
_HMP17_GTTGTAGTCTAAGCGT-1	15.0135	8.60105	NEPC
_HMP17_GTTGTAGTCTATGTGG-1	16.7403	-4.40534	NEPC
_HMP17_GTTGTCCCAGCTACCG-1	14.8701	7.81567	NEPC
_HMP17_GTTGTCCGTCACTTCC-1	18.1781	-4.1799	NEPC
_HMP17_GTTGTCCTCTAGAGCT-1	18.2136	-4.16926	NEPC
_HMP17_GTTGTGAAGTACAGAT-1	8.4474	2.29866	NEPC
_HMP17_GTTGTGAAGTCTGGTT-1	15.2257	7.32232	NEPC
_HMP17_GTTGTGACAAATGGCG-1	17.0884	-4.67956	NEPC
_HMP17_GTTGTGACATCAGCAT-1	16.6672	-4.45354	NEPC
_HMP17_GTTTACTAGGACATCG-1	15.4086	8.63941	NEPC
_HMP17_GTTTACTAGTCGAATA-1	16.5508	-4.29326	NEPC
_HMP17_GTTTACTCAAGTGGGT-1	14.5059	7.42861	NEPC
_HMP17_GTTTACTCAGAGCCCT-1	16.3225	-4.45612	NEPC
_HMP17_GTTTACTTCTGCCTGT-1	16.4929	-4.4332	NEPC
_HMP17_GTTTGGAAGACATATG-1	17.334	-4.3396	NEPC
_HMP17_GTTTGGAAGACATGCG-1	17.2289	-2.14707	NEPC
_HMP17_GTTTGGACACAAGTGG-1	16.6896	-2.90327	NEPC
_HMP17_GTTTGGACACATTCTT-1	14.8925	7.81833	NEPC
_HMP17_GTTTGGACATAATCGC-1	14.8609	8.50027	NEPC
_HMP17_GTTTGGAGTTCCAGGC-1	17.4751	-4.48944	NEPC
_HMP17_GTTTGGATCGAACTCA-1	16.9332	-2.80642	NEPC
_HMP17_TAACACGAGCTGACCC-1	14.3868	6.51928	NEPC
_HMP17_TAACACGAGTATTCCG-1	15.9217	-4.10766	NEPC
_HMP17_TAACACGGTAGACGGT-1	14.6817	8.26376	NEPC
_HMP17_TAACACGTCCATTCAT-1	15.6263	8.51141	NEPC
_HMP17_TAACCAGAGACAACAT-1	15.3607	8.65076	NEPC
_HMP17_TAACCAGCAGCAGTAG-1	16.9052	-3.18032	NEPC
_HMP17_TAACGACAGTCATGGG-1	15.9921	-4.11926	NEPC
_HMP17_TAACGACCAGAGAGGG-1	14.6939	6.75772	NEPC
_HMP17_TAACGACCATGACTCA-1	16.73	-3.47475	NEPC
_HMP17_TAACGACTCGAGCCTG-1	14.9733	7.27602	NEPC
_HMP17_TAACGACTCTCTCTAA-1	15.9591	7.43018	NEPC
_HMP17_TAACTTCCAAAGGAGA-1	14.5603	8.16066	NEPC
_HMP17_TAACTTCCACGCTATA-1	14.1603	7.78489	NEPC
_HMP17_TAACTTCCATCGTGCG-1	15.6556	7.82297	NEPC
_HMP17_TAACTTCGTTAGAAGT-1	15.2792	8.70317	NEPC
_HMP17_TAACTTCTCGGCTGGT-1	16.9044	-4.50682	NEPC
_HMP17_TAAGCACCAGAACTAA-1	17.2544	-4.59511	NEPC
_HMP17_TAAGCACCAGGCCTGT-1	16.4868	-2.64021	NEPC
_HMP17_TAAGCACCATTCATCT-1	15.5005	8.68586	NEPC
_HMP17_TAAGCACTCCTCTCGA-1	16.5991	-4.79549	NEPC
_HMP17_TAAGCCAAGGATATAC-1	17.2464	-4.49707	NEPC
_HMP17_TAAGCCAAGGCTTAAA-1	15.2568	8.44062	NEPC
_HMP17_TAAGCCACACAGTGTT-1	16.1552	7.91709	NEPC
_HMP17_TAAGCCACATACAGCT-1	16.9455	-4.37154	NEPC
_HMP17_TAAGCGTAGAGGATGA-1	14.1248	6.48115	NEPC
_HMP17_TAAGCGTAGGCCACCT-1	16.3425	-3.65299	NEPC
_HMP17_TAAGCGTCAACGACAG-1	17.0658	-2.14601	NEPC
_HMP17_TAAGCGTCACCGGAAA-1	15.4588	8.5478	NEPC
_HMP17_TAAGCGTCAGATACTC-1	16.471	-2.70024	NEPC
_HMP17_TAAGCGTTCGACGCGT-1	17.0021	-2.55617	NEPC
_HMP17_TAAGTCGGTCGTAATC-1	15.2766	8.71134	NEPC
_HMP17_TAATCTCAGACTACCT-1	15.7148	8.11586	NEPC
_HMP17_TAATCTCAGATCGCCC-1	18.0585	-4.23552	NEPC
_HMP17_TAATCTCAGATTCGCT-1	15.9033	7.72777	NEPC
_HMP17_TAATCTCTCATCGCAA-1	17.0947	-4.60439	NEPC
_HMP17_TAATTCCAGCGACATG-1	15.5715	8.59169	NEPC
_HMP17_TAATTCCAGCTGACAG-1	16.8292	-4.3962	NEPC
_HMP17_TAATTCCTCATTCGTT-1	16.9585	-3.206	NEPC
_HMP17_TACAACGAGACAGTCG-1	16.1532	7.85295	NEPC
_HMP17_TACAACGCAGGTTCGC-1	17.1781	-2.07578	NEPC
_HMP17_TACAACGGTTGCGTAT-1	14.3088	6.42991	NEPC
_HMP17_TACACCCCACTTCTCG-1	18.1738	-4.1794	NEPC
_HMP17_TACACCCCATCCTTCG-1	15.6983	8.05102	NEPC
_HMP17_TACACCCTCAGGCGAA-1	16.9227	-4.4362	NEPC
_HMP17_TACACCCTCCACTGGG-1	15.6194	8.59509	NEPC
_HMP17_TACACCCTCTCCACTG-1	17.2998	-4.4729	NEPC
_HMP17_TACAGGTAGATTTGCC-1	15.3078	6.99606	NEPC
_HMP17_TACAGGTCAGCTACCG-1	16.2683	-4.40571	NEPC
_HMP17_TACAGGTTCACTTCTA-1	17.0605	-4.67149	NEPC
_HMP17_TACATTCAGCGTGTCC-1	16.0708	7.68865	NEPC
_HMP17_TACATTCAGTATCTGC-1	17.2113	-4.43372	NEPC
_HMP17_TACATTCGTATGCAAA-1	15.6067	7.22012	NEPC
_HMP17_TACATTCGTATTGAGA-1	14.9176	8.43454	NEPC
_HMP17_TACATTCTCACCTCTG-1	15.5189	7.53546	NEPC
_HMP17_TACCCACAGGATGAGA-1	16.5227	-3.61195	NEPC
_HMP17_TACCCACAGTCCCGAC-1	17.1941	-3.17284	NEPC
_HMP17_TACCCACCAGAGGGTT-1	13.7527	6.28507	NEPC
_HMP17_TACCCACGTAGACGGT-1	16.7319	-2.93857	NEPC
_HMP17_TACCCGTGTGTCACAT-1	17.6112	-3.41341	NEPC
_HMP17_TACCCGTGTTTAGAGA-1	15.4364	8.40356	NEPC
_HMP17_TACCGAAAGGTGGCTA-1	8.29734	2.42483	NEPC
_HMP17_TACCGAACATAACAGA-1	17.1719	-4.57134	NEPC
_HMP17_TACCGAAGTCATCCCT-1	16.924	-3.2334	NEPC
_HMP17_TACCGAAGTCGCATTA-1	14.7728	7.15493	NEPC
_HMP17_TACCGAAGTGGAAGTC-1	14.199	6.483	NEPC
_HMP17_TACCGGGTCTCGTCAC-1	15.6468	8.11505	NEPC
_HMP17_TACCGGGTCTGGGCCA-1	16.6654	-2.59869	NEPC
_HMP17_TACCTCGAGCAACAGC-1	15.6214	8.18209	NEPC
_HMP17_TACCTCGAGGGCCCTT-1	15.6276	8.57126	NEPC
_HMP17_TACCTCGAGGTCTACT-1	17.1415	-2.76851	NEPC
_HMP17_TACCTCGTCATGGTAC-1	17.1193	-2.76642	NEPC
_HMP17_TACCTCGTCTAGTCAG-1	18.1279	-4.11716	NEPC
_HMP17_TACCTGCAGCTAAATG-1	16.5942	-4.37329	NEPC
_HMP17_TACCTGCAGCTCTATG-1	16.68	-4.72106	NEPC
_HMP17_TACCTGCCAGGAATAT-1	15.791	8.21562	NEPC
_HMP17_TACCTGCGTGTTCGTA-1	15.3202	8.63013	NEPC
_HMP17_TACCTGCTCCGCAAAT-1	15.4772	8.11646	NEPC
_HMP17_TACCTGCTCGAGCACC-1	17.7411	-4.09746	NEPC
_HMP17_TACGCTCCACTATGTG-1	17.1377	-4.44123	NEPC
_HMP17_TACGCTCCATGTTCAG-1	16.0494	8.13346	NEPC
_HMP17_TACGGGCAGCCTCAGC-1	16.4862	-4.35652	NEPC
_HMP17_TACGGGCCACGTACTA-1	15.3213	7.0349	NEPC
_HMP17_TACGGGCCATTGACAC-1	17.7665	-3.56045	NEPC
_HMP17_TACGGGCTCGATTCCC-1	16.5836	-2.5638	NEPC
_HMP17_TACGGTAAGGAAACGA-1	16.3507	-4.64471	NEPC
_HMP17_TACGGTATCACGGACC-1	17.2135	-2.96984	NEPC
_HMP17_TACGGTATCGCCAACG-1	18.1406	-4.14073	NEPC
_HMP17_TACGTCCAGGTGCCTC-1	14.8904	7.9466	NEPC
_HMP17_TACGTCCGTCGCATTA-1	16.6707	-4.64537	NEPC
_HMP17_TACGTCCTCGATCCCT-1	16.9041	-4.46897	NEPC
_HMP17_TACGTCCTCGTCACCT-1	17.4181	-4.54266	NEPC
_HMP17_TACTGCCCACATATCG-1	14.9534	6.89698	NEPC
_HMP17_TACTGCCGTACCGGCT-1	16.8027	-4.40768	NEPC
_HMP17_TACTGCCGTTTCACTT-1	16.9077	-3.05725	NEPC
_HMP17_TACTGCCTCCATTCGC-1	14.2337	6.39867	NEPC
_HMP17_TACTTCACAAGGATGC-1	16.0715	7.63915	NEPC
_HMP17_TACTTCACAGTATACC-1	16.8654	-4.52149	NEPC
_HMP17_TACTTCACATAGCTGT-1	15.5462	8.62893	NEPC
_HMP17_TACTTCAGTGGAATGC-1	15.3955	8.72228	NEPC
_HMP17_TACTTGTAGACGCCCT-1	16.7887	-3.11781	NEPC
_HMP17_TACTTGTGTGTAGCAG-1	16.373	-4.47613	NEPC
_HMP17_TACTTGTTCAGGAACG-1	14.8869	8.48249	NEPC
_HMP17_TAGACCAAGCAGGCTA-1	14.9123	7.33549	NEPC
_HMP17_TAGACCAAGCTTTGTG-1	17.2372	-4.46742	NEPC
_HMP17_TAGACCAGTAAGTCAA-1	15.0504	7.2118	NEPC
_HMP17_TAGACCAGTCCAGCGT-1	14.6387	7.26108	NEPC
_HMP17_TAGACCAGTTGTGCAT-1	16.7031	-3.86177	NEPC
_HMP17_TAGACCATCAAGCCGC-1	17.0679	-4.34472	NEPC
_HMP17_TAGACCATCGGAAGGT-1	14.7379	8.44365	NEPC
_HMP17_TAGACCATCGTCAGAT-1	15.3315	8.54441	NEPC
_HMP17_TAGACTGCAGCTGGTC-1	17.9377	-4.30707	NEPC
_HMP17_TAGACTGGTATCGCGC-1	16.4516	-4.33792	NEPC
_HMP17_TAGACTGTCAAGATAG-1	14.9369	7.01288	NEPC
_HMP17_TAGACTGTCAGCTAGT-1	17.4427	-3.35803	NEPC
_HMP17_TAGACTGTCCACATAG-1	16.9525	-4.61503	NEPC
_HMP17_TAGACTGTCGCTATTT-1	16.6659	-3.93135	NEPC
_HMP17_TAGAGTCAGATCCTAC-1	15.4591	8.57573	NEPC
_HMP17_TAGAGTCAGGACAAGA-1	14.7626	6.72076	NEPC
_HMP17_TAGAGTCAGTTGCCCG-1	16.0448	-4.41545	NEPC
_HMP17_TAGAGTCTCCGTAGTA-1	17.8633	-3.55457	NEPC
_HMP17_TAGATCGAGGTAAAGG-1	16.7292	-2.82221	NEPC
_HMP17_TAGATCGCAGTTAAAG-1	15.4276	8.50197	NEPC
_HMP17_TAGATCGGTCACCGAC-1	17.8044	-3.554	NEPC
_HMP17_TAGCACAAGGATTCCT-1	15.6585	8.21516	NEPC
_HMP17_TAGCACAGTCCAGTTA-1	17.4236	-2.43856	NEPC
_HMP17_TAGCACAGTTAGGGAC-1	16.7101	-2.5074	NEPC
_HMP17_TAGGAGGAGGCATTTC-1	17.0169	-2.58005	NEPC
_HMP17_TAGGGTTAGGAACGAA-1	14.9834	7.14867	NEPC
_HMP17_TAGGGTTGTCAAACGG-1	14.5389	6.82336	NEPC
_HMP17_TAGGGTTTCCGTGTGG-1	14.3797	6.58098	NEPC
_HMP17_TAGGTACCACAGCATT-1	15.0251	7.00397	NEPC
_HMP17_TAGGTACCACCTTCGT-1	14.4285	7.43734	NEPC
_HMP17_TAGGTACTCAAGTAAG-1	16.5263	-3.90505	NEPC
_HMP17_TAGGTTGAGGTAGCCA-1	15.23	8.56815	NEPC
_HMP17_TAGGTTGCAACACTAC-1	15.4385	8.58656	NEPC
_HMP17_TAGGTTGCACATACTG-1	8.03188	2.53603	NEPC
_HMP17_TAGGTTGTCCTGTAGA-1	13.9483	6.46441	NEPC
_HMP17_TAGTGCAAGGTACAGC-1	15.5058	8.63952	NEPC
_HMP17_TAGTGCATCTGGCCTT-1	15.3168	8.20798	NEPC
_HMP17_TATACCTAGGTCACTT-1	9.33155	2.33035	NEPC
_HMP17_TATACCTGTGAGTAAT-1	15.5446	7.02124	NEPC
_HMP17_TATACCTTCATTCGGA-1	15.7475	8.31297	NEPC
_HMP17_TATATCCAGAAGCGAA-1	16.1867	-4.27177	NEPC
_HMP17_TATATCCAGCGTTACT-1	14.4172	7.35331	NEPC
_HMP17_TATATCCAGCTGTACT-1	13.5722	6.21171	NEPC
_HMP17_TATATCCCAGACGATG-1	7.47625	2.65556	NEPC
_HMP17_TATATCCGTCCAGCGT-1	16.6907	-4.42149	NEPC
_HMP17_TATATCCGTCGTATTG-1	17.2215	-2.12986	NEPC
_HMP17_TATATCCTCCTCACTG-1	17.718	-3.54433	NEPC
_HMP17_TATATCCTCCTTCTGG-1	16.1578	7.97858	NEPC
_HMP17_TATCAGGAGAATACAC-1	14.9499	7.39159	NEPC
_HMP17_TATCAGGAGTATGATG-1	8.78345	3.07714	NEPC
_HMP17_TATCAGGCAACTGCCG-1	16.5949	-2.86336	NEPC
_HMP17_TATCAGGCAAGCCCAC-1	16.0792	-4.45494	NEPC
_HMP17_TATCAGGCAGACCCGT-1	15.6678	8.55572	NEPC
_HMP17_TATCAGGTCCATAGGT-1	15.5639	8.36677	NEPC
_HMP17_TATCAGGTCCCAACTC-1	16.5491	-2.56913	NEPC
_HMP17_TATCCTAGTTCTCAGA-1	18.195	-4.18039	NEPC
_HMP17_TATCCTAGTTTCGCTC-1	14.5583	6.50244	NEPC
_HMP17_TATCGCCAGGTCGCCT-1	17.0556	-3.3896	NEPC
_HMP17_TATCGCCAGTGTAGTA-1	16.1157	-4.39331	NEPC
_HMP17_TATCGCCCAGATCATC-1	16.7012	-2.95871	NEPC
_HMP17_TATCGCCTCCGCACTT-1	14.8999	8.20522	NEPC
_HMP17_TATCTGTCATATAGCC-1	16.712	-2.9696	NEPC
_HMP17_TATCTGTTCATTCGTT-1	15.5335	8.6018	NEPC
_HMP17_TATCTGTTCGTTCATT-1	14.6471	6.65212	NEPC
_HMP17_TATCTTGGTATCATGC-1	17.709	-3.99756	NEPC
_HMP17_TATGTTCAGATGGTCG-1	16.4425	-3.11924	NEPC
_HMP17_TATGTTCAGCTAATGA-1	17.1941	-3.29904	NEPC
_HMP17_TATTCCACAGGACTAG-1	16.5758	-2.61669	NEPC
_HMP17_TATTCCATCACCGCTT-1	17.0636	-4.41944	NEPC
_HMP17_TATTGGGGTCTGTGCG-1	17.0948	-2.14611	NEPC
_HMP17_TATTGGGGTTGCATCA-1	13.9575	7.52384	NEPC
_HMP17_TATTGGGTCCACGTAA-1	17.3581	-3.98394	NEPC
_HMP17_TATTGGGTCGCTGTTC-1	15.1109	8.73036	NEPC
_HMP17_TATTTCGAGACGAGCT-1	15.1272	8.06912	NEPC
_HMP17_TATTTCGCAAATCCCA-1	18.1759	-4.20641	NEPC
_HMP17_TATTTCGTCTATCACT-1	15.3729	8.72453	NEPC
_HMP17_TCAAGACCAACAAGTA-1	15.5376	8.46554	NEPC
_HMP17_TCAAGCAGTACGGATG-1	14.5206	6.78929	NEPC
_HMP17_TCAAGCAGTCAGGTGA-1	16.0619	-4.49651	NEPC
_HMP17_TCAAGTGAGTAGGTTA-1	16.2337	-4.48905	NEPC
_HMP17_TCAAGTGCATCGCTAA-1	14.4313	7.58892	NEPC
_HMP17_TCAAGTGGTATCACGT-1	16.6411	-3.12336	NEPC
_HMP17_TCAAGTGTCATTACTC-1	16.4296	-4.30266	NEPC
_HMP17_TCAATCTAGACGCTCC-1	17.9187	-4.24129	NEPC
_HMP17_TCAATCTAGTCGAAGC-1	13.9278	7.04435	NEPC
_HMP17_TCAATCTCAGCATCTA-1	15.6595	7.07585	NEPC
_HMP17_TCAATCTCATAGATGA-1	13.8258	6.45503	NEPC
_HMP17_TCAATCTGTGACATCT-1	16.2638	7.80257	NEPC
_HMP17_TCAATCTTCGACCATA-1	16.9989	-4.75344	NEPC
_HMP17_TCAATTCTCAACTCTT-1	15.4518	8.66887	NEPC
_HMP17_TCACAAGCACTAGTAC-1	15.9096	7.44793	NEPC
_HMP17_TCACAAGTCCATTCAT-1	16.2047	7.95871	NEPC
_HMP17_TCACAAGTCTGGGTCG-1	17.0152	-2.16841	NEPC
_HMP17_TCACACCCAGACGATG-1	15.6635	8.36035	NEPC
_HMP17_TCACACCCAGGCAATG-1	15.3309	7.04672	NEPC
_HMP17_TCACACCGTAGCTTTG-1	14.7066	6.95378	NEPC
_HMP17_TCACACCTCACTTGGA-1	18.2532	-4.16602	NEPC
_HMP17_TCACATTAGACTGAGC-1	16.8939	-3.99867	NEPC
_HMP17_TCACATTGTGCCTGCA-1	17.2864	-4.71666	NEPC
_HMP17_TCACATTTCCACGTGG-1	16.1221	7.91215	NEPC
_HMP17_TCACGCTTCAAGCGTT-1	8.25271	2.67131	NEPC
_HMP17_TCACGCTTCCACGTGG-1	16.2794	7.88304	NEPC
_HMP17_TCACGGGCATCGGAAG-1	14.4961	8.09706	NEPC
_HMP17_TCACGGGCATTGCTGA-1	16.9417	-3.2587	NEPC
_HMP17_TCACGGGGTCTCACAA-1	17.0924	-2.53915	NEPC
_HMP17_TCACTATCACTTGAGT-1	16.9246	-4.60673	NEPC
_HMP17_TCACTATCAGACAATA-1	18.2414	-4.18962	NEPC
_HMP17_TCACTATTCCGGTAGC-1	17.0433	-4.59367	NEPC
_HMP17_TCACTATTCCTACCGT-1	16.8591	-4.74927	NEPC
_HMP17_TCACTATTCGCAGTTA-1	15.5887	8.53849	NEPC
_HMP17_TCACTCGAGTGAGTGC-1	14.9152	7.17492	NEPC
_HMP17_TCACTCGTCACCCTGT-1	16.0808	7.83203	NEPC
_HMP17_TCACTCGTCTGTCCCA-1	15.7795	8.18793	NEPC
_HMP17_TCAGCAAGTCCTCATC-1	14.4309	7.27318	NEPC
_HMP17_TCAGCAATCCTTCACG-1	14.9235	8.44688	NEPC
_HMP17_TCAGCCTCAGGACTTT-1	15.905	8.11887	NEPC
_HMP17_TCAGCCTGTCGAATGG-1	16.7469	-4.50674	NEPC
_HMP17_TCAGGGCAGACTCATC-1	15.8289	8.17207	NEPC
_HMP17_TCAGGGCCACGGCACT-1	16.6314	-2.91085	NEPC
_HMP17_TCAGGGCCACTGCTTC-1	16.7123	-3.04026	NEPC
_HMP17_TCAGGGCGTAAGTAGT-1	14.9084	8.24601	NEPC
_HMP17_TCAGGGCGTGGCAGAT-1	14.9417	8.55606	NEPC
_HMP17_TCAGGGCTCCATACTT-1	16.3817	-4.54305	NEPC
_HMP17_TCAGGGCTCCCAGCGA-1	17.9233	-3.68007	NEPC
_HMP17_TCAGGGCTCGCCTAGG-1	15.1766	8.24402	NEPC
_HMP17_TCAGGTAAGAGCACTG-1	16.6272	-2.59146	NEPC
_HMP17_TCAGGTACAACTGTGT-1	14.8759	8.253	NEPC
_HMP17_TCAGGTATCCATACTT-1	18.1603	-4.17182	NEPC
_HMP17_TCAGTCCGTATGGTAA-1	12.3557	5.74789	NEPC
_HMP17_TCAGTCCTCGAACACT-1	15.7933	8.45195	NEPC
_HMP17_TCAGTGAAGCGCTGCT-1	14.7484	6.76044	NEPC
_HMP17_TCAGTGACACAAAGTA-1	17.0774	-4.558	NEPC
_HMP17_TCAGTTTAGCACCGAA-1	8.3866	2.58862	NEPC
_HMP17_TCAGTTTCACATTCGA-1	13.8498	6.30333	NEPC
_HMP17_TCAGTTTCATACCATG-1	14.8191	7.08286	NEPC
_HMP17_TCATACTCAATGAAAC-1	16.9529	-4.65777	NEPC
_HMP17_TCATACTCACTAGAGG-1	17.916	-4.14581	NEPC
_HMP17_TCATACTCACTGGACC-1	15.8212	7.43749	NEPC
_HMP17_TCATATCAGCACTCTA-1	17.0225	-4.55314	NEPC
_HMP17_TCATATCCACCAAATC-1	16.6365	-4.49132	NEPC
_HMP17_TCATATCCACGATAGG-1	15.6123	7.15586	NEPC
_HMP17_TCATATCCACGTCGGT-1	15.1791	8.3504	NEPC
_HMP17_TCATATCGTTAATCGC-1	16.6783	-2.79901	NEPC
_HMP17_TCATATCTCATAGAGA-1	14.3293	7.05949	NEPC
_HMP17_TCATATCTCATCGGGC-1	15.6533	8.36754	NEPC
_HMP17_TCATCATAGCACCGTC-1	14.4205	7.14605	NEPC
_HMP17_TCATCATAGGCACTAG-1	15.0066	7.06578	NEPC
_HMP17_TCATCATCAAACTCTG-1	14.266	7.47375	NEPC
_HMP17_TCATCATCAGAATGTA-1	15.0147	7.29159	NEPC
_HMP17_TCATCATCATGGGATG-1	14.7451	7.22837	NEPC
_HMP17_TCATCATGTCCTACGG-1	13.3921	6.12287	NEPC
_HMP17_TCATCCGCAGAGGGTT-1	15.1224	8.17866	NEPC
_HMP17_TCATCCGGTAATGCGG-1	8.41774	2.63203	NEPC
_HMP17_TCATCCGGTCATAAAG-1	16.6125	-4.41017	NEPC
_HMP17_TCATCCGTCACTTATC-1	16.5828	-2.70897	NEPC
_HMP17_TCATCCGTCTCGCCTA-1	17.2253	-2.78225	NEPC
_HMP17_TCATGAGCACTACGGC-1	15.7241	8.20932	NEPC
_HMP17_TCATGAGCATCGATAC-1	15.2641	8.53387	NEPC
_HMP17_TCATGAGCATTACTCT-1	15.5561	8.16128	NEPC
_HMP17_TCATGAGGTATCACCA-1	14.9144	7.04794	NEPC
_HMP17_TCATGAGGTCTTCATT-1	16.2653	7.84266	NEPC
_HMP17_TCATGAGTCTCTATGT-1	15.5848	7.0536	NEPC
_HMP17_TCATGCCAGCACACAG-1	14.1643	6.39223	NEPC
_HMP17_TCATGCCAGTTCTCTT-1	17.2048	-2.65992	NEPC
_HMP17_TCATGCCGTACAATAG-1	17.7731	-3.79178	NEPC
_HMP17_TCATGCCGTCTCAGAT-1	16.9328	-3.24486	NEPC
_HMP17_TCATGCCGTGTGATGG-1	16.9437	-2.32027	NEPC
_HMP17_TCATGCCTCAAACCCA-1	15.5043	7.93723	NEPC
_HMP17_TCATGCCTCTCGAACA-1	8.3692	2.60234	NEPC
_HMP17_TCATGGATCACAACCA-1	17.6394	-4.38621	NEPC
_HMP17_TCATGGATCAGCTAGT-1	13.7085	6.30944	NEPC
_HMP17_TCATGTTAGCAGATAT-1	14.6731	6.58109	NEPC
_HMP17_TCATGTTAGCGGGTTA-1	15.5546	8.06278	NEPC
_HMP17_TCATGTTCAGAGACTG-1	16.2089	-4.33725	NEPC
_HMP17_TCATGTTGTGACTGTT-1	17.4188	-3.17441	NEPC
_HMP17_TCATGTTTCCTCTTTC-1	16.8688	-4.66271	NEPC
_HMP17_TCATTACAGATTCGCT-1	16.9178	-4.71748	NEPC
_HMP17_TCATTACAGCCTCTGG-1	13.9444	6.34036	NEPC
_HMP17_TCATTACCAGAACTTC-1	17.4951	-3.76861	NEPC
_HMP17_TCATTACGTCGAAACG-1	15.6525	8.29542	NEPC
_HMP17_TCATTACTCCGCCTAT-1	17.7034	-3.68963	NEPC
_HMP17_TCATTACTCTAGTTCT-1	16.6955	-4.46827	NEPC
_HMP17_TCATTCAGTACGATCT-1	15.0309	7.1228	NEPC
_HMP17_TCATTCATCGCTTTAT-1	18.0298	-4.25518	NEPC
_HMP17_TCATTGTAGTGAGCCA-1	15.7531	8.278	NEPC
_HMP17_TCATTGTAGTTCAACC-1	16.441	-4.53007	NEPC
_HMP17_TCATTGTCAAACCGGA-1	15.9762	7.97111	NEPC
_HMP17_TCATTGTCATTGAGGG-1	15.2576	7.97948	NEPC
_HMP17_TCATTTGAGCGACCCT-1	16.9339	-3.63374	NEPC
_HMP17_TCATTTGCAAGATCCT-1	17.6102	-4.48103	NEPC
_HMP17_TCATTTGTCGTAACTG-1	14.4344	6.55821	NEPC
_HMP17_TCCACCAAGTTCCGGC-1	15.7912	8.18376	NEPC
_HMP17_TCCACCAGTGTACGCC-1	14.4395	6.50898	NEPC
_HMP17_TCCACCAGTGTCCTAA-1	15.5583	8.34012	NEPC
_HMP17_TCCACCATCAGCCTCT-1	16.8907	-1.74848	NEPC
_HMP17_TCCACCATCCGATCGG-1	15.8602	8.33051	NEPC
_HMP17_TCCACCATCGCATGAT-1	16.4988	-4.61668	NEPC
_HMP17_TCCACGTAGAGAGCGG-1	15.9167	-4.07842	NEPC
_HMP17_TCCACGTGTGCAGGAT-1	16.3574	-4.67887	NEPC
_HMP17_TCCAGAACAGGTTCCG-1	14.1642	6.90258	NEPC
_HMP17_TCCAGAAGTCCAATCA-1	16.0835	7.6747	NEPC
_HMP17_TCCATCGAGTAGAATC-1	12.4709	5.78209	NEPC
_HMP17_TCCATCGCACGTATAC-1	15.7655	8.22176	NEPC
_HMP17_TCCATCGCAGTGCGCT-1	15.2329	8.63676	NEPC
_HMP17_TCCATCGGTAATGTGA-1	16.1873	7.77858	NEPC
_HMP17_TCCATCGGTACTCGCG-1	16.6622	-2.62875	NEPC
_HMP17_TCCATCGGTTGCAAGG-1	15.0224	8.40869	NEPC
_HMP17_TCCATCGTCAATCTCT-1	14.7064	6.72511	NEPC
_HMP17_TCCATGCAGGCTCTAT-1	16.3834	-4.61116	NEPC
_HMP17_TCCATGCAGTAATCCC-1	17.0418	-2.08763	NEPC
_HMP17_TCCATGCGTTTACACG-1	14.9289	7.63386	NEPC
_HMP17_TCCATGCTCACCATAG-1	14.1073	6.38097	NEPC
_HMP17_TCCCACAAGTCTACCA-1	14.8594	7.30266	NEPC
_HMP17_TCCCACACACTTACAG-1	14.355	7.16899	NEPC
_HMP17_TCCCACACATGCAGCC-1	15.685	8.33431	NEPC
_HMP17_TCCCACAGTACCCACG-1	16.9725	-4.66089	NEPC
_HMP17_TCCCACAGTAGTATAG-1	16.0456	7.93536	NEPC
_HMP17_TCCCACAGTGCCCAGT-1	17.0446	-2.98501	NEPC
_HMP17_TCCCACATCATCTATC-1	16.1783	7.96523	NEPC
_HMP17_TCCCAGTAGGTGGGTT-1	17.0934	-4.72713	NEPC
_HMP17_TCCCAGTGTAACGCGA-1	17.0984	-4.69388	NEPC
_HMP17_TCCCAGTTCAAGTAAG-1	15.5696	8.24084	NEPC
_HMP17_TCCCATGAGACCATTC-1	15.5434	8.57272	NEPC
_HMP17_TCCGAAACAGGATGAC-1	16.8059	-2.78341	NEPC
_HMP17_TCCGAAAGTATGCGTT-1	15.8055	8.42874	NEPC
_HMP17_TCCGAAAGTGGTCCGT-1	16.5639	-4.60614	NEPC
_HMP17_TCCGAAATCGCTAAAC-1	17.9166	-4.23432	NEPC
_HMP17_TCCGAAATCTCACCCA-1	15.7004	7.27043	NEPC
_HMP17_TCCGAAATCTCCGTGT-1	16.8618	-2.29518	NEPC
_HMP17_TCCGATCCAACACGTT-1	16.4259	-4.64669	NEPC
_HMP17_TCCGATCCATGACACT-1	14.8742	7.27552	NEPC
_HMP17_TCCGATCGTTTAGTCG-1	13.9606	6.33884	NEPC
_HMP17_TCCGATCTCTCCTGTG-1	16.475	-4.65584	NEPC
_HMP17_TCCGGGAGTAACATCC-1	14.2717	7.78116	NEPC
_HMP17_TCCGGGAGTGGGATTG-1	16.03	-4.16503	NEPC
_HMP17_TCCGGGAGTGTCATTG-1	7.84837	2.73271	NEPC
_HMP17_TCCGTGTCACTCTAGA-1	15.0888	7.8872	NEPC
_HMP17_TCCGTGTTCGGTCATA-1	17.8467	-4.37521	NEPC
_HMP17_TCCGTGTTCTGAGCAT-1	16.7752	-2.69653	NEPC
_HMP17_TCCTAATCAACCGGAA-1	16.7006	-4.77123	NEPC
_HMP17_TCCTAATCAGCTGAGA-1	16.9576	-4.59293	NEPC
_HMP17_TCCTAATTCATAGGCT-1	17.1859	-4.02096	NEPC
_HMP17_TCCTAATTCCGATGCG-1	15.5184	8.45789	NEPC
_HMP17_TCCTCCCAGAGTCCGA-1	16.5446	-4.47463	NEPC
_HMP17_TCCTCCCCACGTCGGT-1	16.92	-4.59916	NEPC
_HMP17_TCCTCCCGTTGTGGAG-1	15.5754	8.36205	NEPC
_HMP17_TCCTCGAAGACGCATG-1	16.5917	-4.43119	NEPC
_HMP17_TCCTCGAAGACGCTCC-1	14.573	7.55064	NEPC
_HMP17_TCCTCGACAAGGTCTT-1	16.6173	-2.82171	NEPC
_HMP17_TCCTCGAGTACTGTTG-1	14.2964	7.70497	NEPC
_HMP17_TCCTCGATCCAATCCC-1	16.7091	-4.14637	NEPC
_HMP17_TCCTCTTAGGATGAGA-1	14.1665	6.45965	NEPC
_HMP17_TCCTCTTAGGTGCTTT-1	16.7426	-4.5103	NEPC
_HMP17_TCCTCTTGTCCCGCAA-1	11.7961	5.27786	NEPC
_HMP17_TCCTCTTTCCGTGACG-1	15.4398	8.21765	NEPC
_HMP17_TCCTGCAAGAGAGTTT-1	18.1421	-4.21361	NEPC
_HMP17_TCCTGCAAGCCTTTGA-1	16.5931	-4.61781	NEPC
_HMP17_TCCTGCAGTGCATACT-1	17.7685	-3.9224	NEPC
_HMP17_TCCTGCATCTGTTGGA-1	15.646	8.57755	NEPC
_HMP17_TCCTTCTAGCAATTAG-1	16.6357	-4.74771	NEPC
_HMP17_TCCTTCTAGGAACTCG-1	16.8245	-4.48853	NEPC
_HMP17_TCCTTCTGTCTAGTGT-1	13.607	6.24795	NEPC
_HMP17_TCCTTCTGTGACTATC-1	16.6016	-4.76138	NEPC
_HMP17_TCCTTCTTCCCGAACG-1	17.0958	-3.0746	NEPC
_HMP17_TCCTTTCAGACATAGT-1	18.1535	-4.18307	NEPC
_HMP17_TCCTTTCAGGGACAGG-1	15.7597	8.4058	NEPC
_HMP17_TCCTTTCCATTCCTAT-1	15.5867	8.63649	NEPC
_HMP17_TCCTTTCGTGAGCGAT-1	16.0312	7.88791	NEPC
_HMP17_TCCTTTCTCATCTCTA-1	16.9942	-2.34852	NEPC
_HMP17_TCCTTTCTCATGCCGG-1	16.8224	-2.84772	NEPC
_HMP17_TCCTTTCTCCGATAAC-1	16.581	-4.50784	NEPC
_HMP17_TCCTTTCTCCTCGATC-1	18.202	-4.15582	NEPC
_HMP17_TCGAACAAGGTAGTCG-1	15.5733	8.63852	NEPC
_HMP17_TCGAACAGTGAGAACC-1	14.853	8.26327	NEPC
_HMP17_TCGAACAGTGGACTGA-1	14.9134	6.72881	NEPC
_HMP17_TCGAAGTGTCCAGTTA-1	15.0042	6.93943	NEPC
_HMP17_TCGAAGTTCCATCTCG-1	18.1755	-4.19051	NEPC
_HMP17_TCGACCTCACTCTCGT-1	15.1322	7.18772	NEPC
_HMP17_TCGACCTTCCGCAGTG-1	16.6449	-4.16358	NEPC
_HMP17_TCGACGGCAATGAAAC-1	16.73	-2.50421	NEPC
_HMP17_TCGACGGTCATAGGCT-1	14.8353	6.83587	NEPC
_HMP17_TCGATTTAGTCGGCAA-1	14.9693	7.77346	NEPC
_HMP17_TCGATTTGTGCTCTCT-1	14.7085	8.07728	NEPC
_HMP17_TCGATTTGTTATGTCG-1	16.8298	-4.61989	NEPC
_HMP17_TCGCACTTCACGTCCT-1	15.6527	8.24897	NEPC
_HMP17_TCGCACTTCGACCACG-1	16.6568	-4.45859	NEPC
_HMP17_TCGCACTTCGGACTGC-1	17.6007	-4.42048	NEPC
_HMP17_TCGCAGGCACCCTTAC-1	16.5076	-4.56684	NEPC
_HMP17_TCGCAGGCAGTTCTAG-1	15.9459	7.79223	NEPC
_HMP17_TCGCTCAAGAGGATCC-1	15.0244	8.24059	NEPC
_HMP17_TCGCTCAGTGAGTTGG-1	15.0987	7.45139	NEPC
_HMP17_TCGCTTGAGCTGCGAA-1	14.8149	6.74509	NEPC
_HMP17_TCGCTTGAGGTTACAA-1	14.8027	7.08023	NEPC
_HMP17_TCGCTTGAGTTGCATC-1	17.1864	-2.94457	NEPC
_HMP17_TCGCTTGCACACCTAA-1	15.8732	8.39129	NEPC
_HMP17_TCGCTTGTCGGCGATC-1	17.2075	-4.64386	NEPC
_HMP17_TCGGATACACAACGCC-1	17.5185	-4.48162	NEPC
_HMP17_TCGGATAGTCCTGTTC-1	14.4651	8.14426	NEPC
_HMP17_TCGGATAGTTCGGTAT-1	17.308	-4.45403	NEPC
_HMP17_TCGGATATCCCAAGCG-1	17.4839	-3.99162	NEPC
_HMP17_TCGGGACCAATTCGTG-1	17.0061	-4.54026	NEPC
_HMP17_TCGGGACCAGGTTACT-1	17.2014	-4.63187	NEPC
_HMP17_TCGGGACGTCCAAAGG-1	14.3687	8.01498	NEPC
_HMP17_TCGGGACGTGACTGAG-1	17.0426	-2.09281	NEPC
_HMP17_TCGGGCAAGCGTCAGA-1	16.5552	-4.31468	NEPC
_HMP17_TCGGGCAAGTTCATGC-1	16.6268	-2.65874	NEPC
_HMP17_TCGGGCAGTACAATAG-1	18.1816	-4.15474	NEPC
_HMP17_TCGGGCAGTGATAGTA-1	16.5369	-4.24401	NEPC
_HMP17_TCGGGCAGTTATTCCT-1	16.9781	-3.21319	NEPC
_HMP17_TCGGGCATCCTCAGAA-1	18.1969	-4.17761	NEPC
_HMP17_TCGGGTGGTACTGCGC-1	16.5245	-2.90917	NEPC
_HMP17_TCGGGTGGTGGCTAGA-1	15.2283	8.29118	NEPC
_HMP17_TCGGGTGGTTACTCAG-1	14.2717	6.49311	NEPC
_HMP17_TCGGTCTAGGCACCAA-1	16.2636	7.73598	NEPC
_HMP17_TCGGTCTAGTTATGGA-1	15.7828	7.79394	NEPC
_HMP17_TCGGTCTGTCGCAGTC-1	15.2952	8.61018	NEPC
_HMP17_TCGGTCTTCGACCAAT-1	16.2218	7.79907	NEPC
_HMP17_TCGTAGACAATTCTCT-1	14.8661	7.04731	NEPC
_HMP17_TCGTAGATCGAGAAGC-1	14.4438	6.77359	NEPC
_HMP17_TCGTAGATCTGCACCT-1	15.45	8.39923	NEPC
_HMP17_TCGTCCAAGAGAGTTT-1	8.06199	2.76167	NEPC
_HMP17_TCGTCCAGTACAAAGT-1	14.8065	8.27477	NEPC
_HMP17_TCGTCCAGTGTAGCAG-1	16.9671	-3.13676	NEPC
_HMP17_TCGTCCAGTGTTCAGT-1	17.0161	-4.60944	NEPC
_HMP17_TCGTGCTCAAGGCCTC-1	13.9096	6.33217	NEPC
_HMP17_TCGTGCTCACAAGCAG-1	15.054	8.48257	NEPC
_HMP17_TCGTGCTCACTCTGCT-1	16.7199	-4.23759	NEPC
_HMP17_TCGTGCTGTCCGGTGT-1	18.1649	-3.99823	NEPC
_HMP17_TCGTGCTGTGTGCCTG-1	15.2069	8.52379	NEPC
_HMP17_TCGTGGGAGGCAATGC-1	15.8891	7.91213	NEPC
_HMP17_TCTAACTCACCCTTAC-1	15.0826	7.18828	NEPC
_HMP17_TCTAACTCAGCCTACG-1	17.1662	-4.60928	NEPC
_HMP17_TCTAACTGTCCTGGTG-1	14.508	6.49481	NEPC
_HMP17_TCTAACTGTGTGTCCG-1	17.2453	-4.49607	NEPC
_HMP17_TCTACATAGATTAGTG-1	17.3672	-3.31685	NEPC
_HMP17_TCTACATAGCCATTTG-1	15.5497	7.03521	NEPC
_HMP17_TCTACATTCCTCCACA-1	15.8527	8.22166	NEPC
_HMP17_TCTACATTCTCGCGTT-1	16.1964	-4.42299	NEPC
_HMP17_TCTACATTCTTCGTAT-1	15.6333	8.31043	NEPC
_HMP17_TCTACCGAGCTTCGTA-1	16.5863	-2.55559	NEPC
_HMP17_TCTACCGCACTGCATA-1	17.0127	-2.31667	NEPC
_HMP17_TCTACCGCATTCAGGT-1	17.276	-2.18573	NEPC
_HMP17_TCTATACGTAGTGTGG-1	14.4994	6.80808	NEPC
_HMP17_TCTATACGTGTCCTAA-1	15.2777	7.92114	NEPC
_HMP17_TCTATACTCTCAGGCG-1	15.9116	-4.0958	NEPC
_HMP17_TCTATCACAGCGACAA-1	14.2963	6.59546	NEPC
_HMP17_TCTATCATCACCCTGT-1	15.7759	8.22664	NEPC
_HMP17_TCTCACGAGCACGTCC-1	17.1799	-3.83845	NEPC
_HMP17_TCTCACGGTATCATGC-1	15.3092	8.6576	NEPC
_HMP17_TCTCACGTCGCAACAT-1	7.96895	2.69703	NEPC
_HMP17_TCTCAGCCAGTCTACA-1	15.8146	8.37341	NEPC
_HMP17_TCTCAGCGTCATGGCC-1	16.1016	7.93097	NEPC
_HMP17_TCTCAGCTCGCCTTTG-1	15.7113	8.52038	NEPC
_HMP17_TCTCCGAAGCTCGTGC-1	7.91934	2.58792	NEPC
_HMP17_TCTCCGACACTTTATC-1	17.8079	-3.24781	NEPC
_HMP17_TCTCCGACATGCGTGC-1	17.3017	-3.203	NEPC
_HMP17_TCTCTGGAGTCTAACC-1	14.6925	7.45959	NEPC
_HMP17_TCTCTGGGTGAAAGTT-1	12.302	5.72908	NEPC
_HMP17_TCTGCCAAGTACCATC-1	17.6814	-3.37037	NEPC
_HMP17_TCTGCCAGTAAGACCG-1	16.9257	-3.12911	NEPC
_HMP17_TCTGCCATCCCGAGAC-1	14.7247	6.66214	NEPC
_HMP17_TCTGGCTAGCGAAACC-1	8.4965	2.68086	NEPC
_HMP17_TCTGGCTAGCTGAAGC-1	14.9123	8.15315	NEPC
_HMP17_TCTGGCTTCGTGTTCC-1	17.8121	-3.41272	NEPC
_HMP17_TCTGTCGAGGGAGGGT-1	17.2831	-3.07785	NEPC
_HMP17_TCTGTCGCATCGATCA-1	16.2157	7.83909	NEPC
_HMP17_TCTTAGTAGAGATGCC-1	16.2985	-4.5753	NEPC
_HMP17_TCTTAGTAGGCGACAT-1	18.1296	-4.20128	NEPC
_HMP17_TCTTAGTCACTAGTAC-1	16.9598	-4.73834	NEPC
_HMP17_TCTTAGTTCAGCTGAT-1	15.437	8.23314	NEPC
_HMP17_TCTTAGTTCGGCTGGT-1	15.9759	7.67992	NEPC
_HMP17_TCTTCCTAGACGACTG-1	16.8552	-4.56861	NEPC
_HMP17_TCTTCCTAGAGCACTG-1	16.7819	-4.53296	NEPC
_HMP17_TCTTCCTAGCCTGAAG-1	8.46515	2.61243	NEPC
_HMP17_TCTTCCTAGGAGTACC-1	16.8266	-4.55578	NEPC
_HMP17_TCTTGCGCAACAGCCC-1	8.68652	2.74789	NEPC
_HMP17_TCTTGCGTCCACTGAA-1	15.4031	7.99063	NEPC
_HMP17_TCTTGCGTCCCATAAG-1	14.527	8.17421	NEPC
_HMP17_TCTTTGAAGAGGCTGT-1	15.0336	7.70356	NEPC
_HMP17_TCTTTGAAGCAGCACA-1	15.2558	8.38154	NEPC
_HMP17_TCTTTGACAGTGCGCT-1	16.6292	-2.61786	NEPC
_HMP17_TCTTTGAGTCAGTCGC-1	16.1896	7.94519	NEPC
_HMP17_TGAACGTAGAACCGCA-1	17.4975	-4.49136	NEPC
_HMP17_TGAACGTAGGGAGATA-1	16.1363	-4.47129	NEPC
_HMP17_TGAATCGGTAACCCTA-1	14.8656	8.18544	NEPC
_HMP17_TGAATCGTCGCTTACC-1	17.1798	-2.04553	NEPC
_HMP17_TGAATGCCAGGGAATC-1	15.6266	7.81336	NEPC
_HMP17_TGAATGCGTGCCAAGA-1	16.9482	-4.51201	NEPC
_HMP17_TGACAGTCAAGAGATT-1	15.5531	8.55977	NEPC
_HMP17_TGACAGTCATCCTCAC-1	15.5366	8.62016	NEPC
_HMP17_TGACAGTGTCATCCCT-1	14.7735	6.70446	NEPC
_HMP17_TGACAGTTCCTGGGTG-1	16.2199	7.8467	NEPC
_HMP17_TGACCCTAGACCATAA-1	16.7116	-2.96329	NEPC
_HMP17_TGACCCTAGCCGCACT-1	16.7385	-4.75838	NEPC
_HMP17_TGACCCTAGGTACAAT-1	11.1707	4.79555	NEPC
_HMP17_TGACCCTCAACCGTAT-1	17.2753	-3.06409	NEPC
_HMP17_TGACCCTCAAGGTTGG-1	14.8573	6.97873	NEPC
_HMP17_TGACCCTCATGGCTAT-1	14.1186	6.41072	NEPC
_HMP17_TGACCCTGTGAGCGAT-1	15.2783	7.45288	NEPC
_HMP17_TGACGCGGTCACATTG-1	6.98542	2.29973	NEPC
_HMP17_TGACGCGGTTGCAAGG-1	18.103	-4.2001	NEPC
_HMP17_TGACGCGTCCGACATA-1	16.1528	-4.42253	NEPC
_HMP17_TGACTCCAGAAATCCA-1	11.5491	5.15364	NEPC
_HMP17_TGACTCCAGCACTCAT-1	14.1804	6.62023	NEPC
_HMP17_TGACTCCAGTAAGAGG-1	14.9493	7.93195	NEPC
_HMP17_TGACTCCGTCATCACA-1	15.5621	8.52412	NEPC
_HMP17_TGACTCCTCGGTTCAA-1	14.7152	6.79806	NEPC
_HMP17_TGACTCCTCTAGACCA-1	13.7794	6.32222	NEPC
_HMP17_TGAGACTCACCGGAAA-1	14.7454	8.21408	NEPC
_HMP17_TGAGACTCACGACTAT-1	15.5233	8.51874	NEPC
_HMP17_TGAGACTTCGGAAACG-1	15.4401	8.68843	NEPC
_HMP17_TGAGCATAGAGTTGAT-1	16.5938	-4.41383	NEPC
_HMP17_TGAGCATCAAGGCAAC-1	17.718	-4.4464	NEPC
_HMP17_TGAGCATTCGGCAGTC-1	16.0529	7.6537	NEPC
_HMP17_TGAGCGCCAGATGCGA-1	16.777	-4.43953	NEPC
_HMP17_TGAGCGCGTGATACCT-1	15.9769	-4.18609	NEPC
_HMP17_TGAGCGCGTGTTGATC-1	16.6722	-2.55011	NEPC
_HMP17_TGAGCGCTCTAGTCAG-1	16.912	-2.51645	NEPC
_HMP17_TGAGGAGAGGGTGAAA-1	16.7597	-4.61661	NEPC
_HMP17_TGAGGAGCACCTCGTT-1	15.4613	7.02988	NEPC
_HMP17_TGAGGAGCATGTGCCG-1	16.5916	-2.51849	NEPC
_HMP17_TGAGGAGTCACCCTTG-1	16.3772	-4.60293	NEPC
_HMP17_TGAGGGAGTTGTAAAG-1	17.7073	-4.2478	NEPC
_HMP17_TGAGGGAGTTTCGTAG-1	16.0458	7.99207	NEPC
_HMP17_TGAGGGAGTTTGCCGG-1	16.3862	-3.44786	NEPC
_HMP17_TGAGGTTAGGTCTTTG-1	16.4803	-3.68147	NEPC
_HMP17_TGAGGTTAGTGGTGGT-1	15.0861	8.70888	NEPC
_HMP17_TGAGGTTTCACGATAC-1	14.7814	6.88822	NEPC
_HMP17_TGAGGTTTCGATAACC-1	14.3847	6.50362	NEPC
_HMP17_TGAGTCAAGGCTTAGG-1	17.5573	-2.87145	NEPC
_HMP17_TGAGTCACAAGGAGTC-1	15.3122	8.56681	NEPC
_HMP17_TGAGTCACAGCCTATA-1	17.7056	-4.00891	NEPC
_HMP17_TGAGTCAGTTTCTATC-1	16.0473	7.73694	NEPC
_HMP17_TGAGTCATCACCATAG-1	14.9275	7.85755	NEPC
_HMP17_TGATCAGAGAGCATAT-1	15.5568	8.13587	NEPC
_HMP17_TGATCAGCACGCAAAG-1	7.93741	2.70505	NEPC
_HMP17_TGATCAGCAGTTACCA-1	15.7356	8.1956	NEPC
_HMP17_TGATCAGTCACCCTGT-1	16.6637	-2.59504	NEPC
_HMP17_TGATCAGTCACGAGGA-1	16.9681	-2.93871	NEPC
_HMP17_TGATCAGTCATGCAGT-1	14.6602	8.25685	NEPC
_HMP17_TGATCTTAGACTTCCA-1	16.9205	-4.44264	NEPC
_HMP17_TGATCTTTCGAGCCAC-1	17.0804	-3.3131	NEPC
_HMP17_TGATCTTTCTCATTGT-1	15.0856	7.1381	NEPC
_HMP17_TGATGCAAGGTTCATC-1	17.9675	-4.31328	NEPC
_HMP17_TGATGCAAGTCACTAC-1	17.0869	-4.62134	NEPC
_HMP17_TGATGCATCCTCTCTT-1	17.1722	-4.44688	NEPC
_HMP17_TGATGGTGTCATTCCC-1	16.5604	-4.01441	NEPC
_HMP17_TGATGGTTCGCGCCAA-1	14.8317	7.10024	NEPC
_HMP17_TGATTCTTCTGGGAGA-1	15.5658	8.12031	NEPC
_HMP17_TGATTTCAGCGTGAGT-1	15.4881	8.64629	NEPC
_HMP17_TGATTTCAGTCCCGGT-1	17.457	-4.53334	NEPC
_HMP17_TGATTTCGTAGCTGAG-1	16.1948	-4.39869	NEPC
_HMP17_TGATTTCGTCGTCATA-1	16.1188	-4.34178	NEPC
_HMP17_TGATTTCTCATCAGTG-1	16.2441	7.87785	NEPC
_HMP17_TGCACGGAGAGTGTTA-1	15.487	7.21654	NEPC
_HMP17_TGCACGGAGTCGAATA-1	16.1057	7.76692	NEPC
_HMP17_TGCACGGCAAAGCACG-1	17.0693	-2.03841	NEPC
_HMP17_TGCACGGTCATTTGCT-1	9.06177	2.20157	NEPC
_HMP17_TGCAGATAGATTAGTG-1	15.1496	7.07742	NEPC
_HMP17_TGCAGATAGTTGGAGC-1	15.6929	7.1384	NEPC
_HMP17_TGCAGATCACCTATCC-1	16.6198	-4.76831	NEPC
_HMP17_TGCAGATTCTGAGCAT-1	14.8625	8.26704	NEPC
_HMP17_TGCAGATTCTTACGGA-1	17.1839	-4.30168	NEPC
_HMP17_TGCAGGCGTAGAGTTA-1	14.5003	7.23902	NEPC
_HMP17_TGCAGGCGTCTGTGGC-1	16.122	-4.23399	NEPC
_HMP17_TGCAGTAAGACATCCT-1	15.2416	7.0196	NEPC
_HMP17_TGCATCCCAGCTCTGG-1	14.969	8.39191	NEPC
_HMP17_TGCATCCGTACTCCCT-1	14.5816	6.63015	NEPC
_HMP17_TGCATCCTCATCGCAA-1	16.168	7.94243	NEPC
_HMP17_TGCATCCTCGGCCTTT-1	11.3558	4.87707	NEPC
_HMP17_TGCATCCTCTCTCAAT-1	15.7893	7.45844	NEPC
_HMP17_TGCATGAAGGGACCAT-1	14.5476	8.15611	NEPC
_HMP17_TGCATGATCCTTTAGT-1	11.3202	4.72057	NEPC
_HMP17_TGCATGATCGATCCAA-1	17.3316	-4.61998	NEPC
_HMP17_TGCCGAGAGCTACTGT-1	16.3669	-3.87347	NEPC
_HMP17_TGCCGAGAGGTAGACC-1	16.9308	-2.27895	NEPC
_HMP17_TGCCGAGTCGCATGAT-1	17.5224	-4.46914	NEPC
_HMP17_TGCGACGAGCAACTTC-1	8.01337	2.3928	NEPC
_HMP17_TGCGACGCACAATGCT-1	17.1902	-4.63735	NEPC
_HMP17_TGCGACGTCCTAGAGT-1	16.9434	-3.31411	NEPC
_HMP17_TGCGACGTCCTCTAAT-1	17.3349	-3.09536	NEPC
_HMP17_TGCGACGTCTGACGCG-1	7.58417	2.24636	NEPC
_HMP17_TGCGATATCCCTCTCC-1	14.775	8.43228	NEPC
_HMP17_TGCGGCAAGGCGCTTC-1	16.7766	-4.68145	NEPC
_HMP17_TGCGGCACAGGACATG-1	15.5952	8.62417	NEPC
_HMP17_TGCGGCACAGGCATGA-1	16.0342	-4.48304	NEPC
_HMP17_TGCGGCAGTGGCTACC-1	15.2319	8.64092	NEPC
_HMP17_TGCGGGTCATTCTTCA-1	14.9662	8.12616	NEPC
_HMP17_TGCGGGTGTCTGTGGC-1	16.1518	-4.33036	NEPC
_HMP17_TGCGGGTGTTATCCAG-1	17.0219	-1.99003	NEPC
_HMP17_TGCGGGTTCCCTCGAT-1	17.1743	-2.06674	NEPC
_HMP17_TGCGGGTTCGAGTGAG-1	16.6244	-4.55447	NEPC
_HMP17_TGCTCCAAGGAACTAT-1	13.7462	6.29408	NEPC
_HMP17_TGCTCGTTCTAAGGAA-1	16.4041	-2.79966	NEPC
_HMP17_TGCTGAAGTTAGAGTA-1	14.7579	7.10006	NEPC
_HMP17_TGCTGAATCAAGCCAT-1	9.9897	3.82559	NEPC
_HMP17_TGCTGAATCTGTGCGG-1	15.7583	7.72189	NEPC
_HMP17_TGCTTCGAGACTTGTC-1	14.5099	8.15609	NEPC
_HMP17_TGCTTCGAGAGTCTTC-1	15.0596	8.69955	NEPC
_HMP17_TGCTTCGCAGTTTGGT-1	15.6128	8.44573	NEPC
_HMP17_TGCTTCGCATGCAGGA-1	15.0464	8.65917	NEPC
_HMP17_TGCTTCGGTTCAGCGC-1	17.035	-2.02857	NEPC
_HMP17_TGCTTGCAGATGCTTC-1	14.8784	6.93245	NEPC
_HMP17_TGCTTGCCACTAGTAC-1	17.004	-4.375	NEPC
_HMP17_TGGAACTCAAGAGCTG-1	14.4345	6.74509	NEPC
_HMP17_TGGAACTCACGTCATA-1	16.5673	-4.32934	NEPC
_HMP17_TGGAACTGTCAGGAGT-1	17.329	-4.51919	NEPC
_HMP17_TGGAACTGTCTCGACG-1	16.3004	-4.1571	NEPC
_HMP17_TGGAACTGTTCTCCCA-1	17.1404	-2.04086	NEPC
_HMP17_TGGAGAGAGGGATGTC-1	16.5466	-2.61922	NEPC
_HMP17_TGGAGAGGTCTGTAAC-1	14.9839	7.01103	NEPC
_HMP17_TGGAGAGGTGCATGTT-1	16.7577	-3.93562	NEPC
_HMP17_TGGAGAGGTGCCGGTT-1	16.1852	-4.24257	NEPC
_HMP17_TGGAGAGGTGCGTGCT-1	8.11491	2.54805	NEPC
_HMP17_TGGATGTCAACGCATT-1	16.0684	7.80002	NEPC
_HMP17_TGGATGTCAATGTCAC-1	15.068	7.16577	NEPC
_HMP17_TGGATGTCAGCGAGTA-1	15.5373	8.28189	NEPC
_HMP17_TGGATGTCATGACGTT-1	14.6585	8.16092	NEPC
_HMP17_TGGATGTGTGCTATTG-1	8.48419	2.66238	NEPC
_HMP17_TGGCGTGAGCGAGAAA-1	15.4296	8.00805	NEPC
_HMP17_TGGCGTGAGGCAGCTA-1	16.3516	-4.33139	NEPC
_HMP17_TGGCGTGAGGGAGATA-1	11.5495	4.83662	NEPC
_HMP17_TGGGAAGGTTGCGAAG-1	15.118	8.29652	NEPC
_HMP17_TGGGAGAAGCTAAATG-1	15.1427	8.63866	NEPC
_HMP17_TGGGAGACAACCGCTG-1	15.0146	8.68085	NEPC
_HMP17_TGGGAGAGTTCTCACC-1	14.7654	7.91375	NEPC
_HMP17_TGGGAGATCAACTGAC-1	16.5238	-4.55618	NEPC
_HMP17_TGGGAGATCGCTCTCA-1	15.4715	7.11329	NEPC
_HMP17_TGGGATTTCCTAGAGT-1	14.893	7.1614	NEPC
_HMP17_TGGGCGTAGGATAATC-1	16.0926	-4.31062	NEPC
_HMP17_TGGGCGTAGTTGTACC-1	17.1279	-4.64858	NEPC
_HMP17_TGGGCGTCACCGTGAC-1	14.6067	8.2938	NEPC
_HMP17_TGGGCGTGTTTGCAGT-1	7.88567	2.41136	NEPC
_HMP17_TGGGCGTTCAGCTCTC-1	15.596	8.26382	NEPC
_HMP17_TGGGCTGAGACTTGTC-1	17.62	-3.98977	NEPC
_HMP17_TGGGCTGCACAAGTTC-1	16.6222	-3.17649	NEPC
_HMP17_TGGGCTGGTTTCGATG-1	14.6074	8.1109	NEPC
_HMP17_TGGGCTGTCCGTGCGA-1	17.085	-4.05043	NEPC
_HMP17_TGGGCTGTCGTGTCAA-1	17.4247	-4.38206	NEPC
_HMP17_TGGGTTATCAGCGGAA-1	14.0184	6.44904	NEPC
_HMP17_TGGTACACAATTGAGA-1	15.7004	8.11528	NEPC
_HMP17_TGGTACACATAGTCAC-1	17.0376	-3.5136	NEPC
_HMP17_TGGTACAGTAGATTGA-1	15.4197	7.83002	NEPC
_HMP17_TGGTACAGTAGGTTTC-1	16.078	7.51111	NEPC
_HMP17_TGGTACAGTAGTACGG-1	16.781	-2.585	NEPC
_HMP17_TGGTACAGTCATGCAT-1	16.671	-3.02714	NEPC
_HMP17_TGGTACAGTTCGGACC-1	15.0568	8.19521	NEPC
_HMP17_TGGTACAGTTGGTAGG-1	16.8554	-4.41328	NEPC
_HMP17_TGGTACAGTTGTGGCC-1	17.2703	-3.89993	NEPC
_HMP17_TGGTAGTAGGTACAGC-1	15.5897	8.22778	NEPC
_HMP17_TGGTAGTCAACGTATC-1	16.5303	-2.50677	NEPC
_HMP17_TGGTAGTCACCAGCGT-1	18.2395	-4.21742	NEPC
_HMP17_TGGTAGTCACCCTTGT-1	15.5717	8.48907	NEPC
_HMP17_TGGTAGTCACGACCTG-1	16.2906	-4.3424	NEPC
_HMP17_TGGTAGTCATCGCCTT-1	14.6129	6.71533	NEPC
_HMP17_TGGTGATCAATGGGTG-1	17.8153	-4.20328	NEPC
_HMP17_TGGTGATCATAGCTGT-1	15.2196	7.06442	NEPC
_HMP17_TGGTGATTCGTGCGAC-1	16.9505	-4.43326	NEPC
_HMP17_TGGTGATTCTCTCGCA-1	15.6793	8.217	NEPC
_HMP17_TGGTTAGAGAGTCACG-1	14.2063	7.87156	NEPC
_HMP17_TGGTTAGAGCACACAG-1	8.16794	2.74804	NEPC
_HMP17_TGGTTAGCAAGTTCCA-1	16.0478	7.68579	NEPC
_HMP17_TGGTTAGGTACGGCAA-1	17.2258	-4.44006	NEPC
_HMP17_TGGTTAGGTACTGAGG-1	15.6654	8.64257	NEPC
_HMP17_TGGTTAGGTCCGGATC-1	16.2469	-4.4846	NEPC
_HMP17_TGTAACGAGCCATTTG-1	15.6235	8.67835	NEPC
_HMP17_TGTAACGCAACAGATA-1	15.7345	7.11293	NEPC
_HMP17_TGTAACGGTCTTTCAT-1	17.1981	-4.57917	NEPC
_HMP17_TGTAACGTCCTATTGT-1	16.5565	-4.52496	NEPC
_HMP17_TGTACAGCAGGACAGT-1	14.943	8.64015	NEPC
_HMP17_TGTACAGGTGCATGAG-1	14.0777	6.50175	NEPC
_HMP17_TGTAGACGTATATGGA-1	16.6797	-3.8211	NEPC
_HMP17_TGTAGACTCTGAGATC-1	14.1842	6.45053	NEPC
_HMP17_TGTCAGACACAAATCC-1	14.561	6.84325	NEPC
_HMP17_TGTCAGAGTACCGTGC-1	14.7666	8.21123	NEPC
_HMP17_TGTCAGATCTCATTGT-1	14.3858	6.48931	NEPC
_HMP17_TGTCCACAGTGCCTCG-1	15.2023	7.0895	NEPC
_HMP17_TGTCCACTCCGATAGT-1	15.0332	7.50851	NEPC
_HMP17_TGTCCCAAGCACTCTA-1	17.239	-4.58151	NEPC
_HMP17_TGTCCCAAGTTCACTG-1	16.9637	-2.92942	NEPC
_HMP17_TGTCCCAGTAAGTTAG-1	16.6391	-3.29977	NEPC
_HMP17_TGTCCCATCGACGTCG-1	14.0897	6.52038	NEPC
_HMP17_TGTCCTGCAATCTCTT-1	16.246	7.78575	NEPC
_HMP17_TGTGATGCAGGCGATA-1	16.7444	-4.67079	NEPC
_HMP17_TGTGATGGTCGTGGAA-1	15.6765	7.24604	NEPC
_HMP17_TGTGCGGAGCGTATAA-1	15.5578	8.02627	NEPC
_HMP17_TGTGCGGAGGTTGGTG-1	16.585	-2.77242	NEPC
_HMP17_TGTGCGGCAGGAATAT-1	16.1452	-4.28086	NEPC
_HMP17_TGTGCGGGTCGTACAT-1	16.8712	-4.50218	NEPC
_HMP17_TGTGCGGTCAAGAGTA-1	15.016	7.87942	NEPC
_HMP17_TGTGGCGCAATCTGCA-1	8.24658	2.59898	NEPC
_HMP17_TGTGGCGGTACGTGTT-1	16.3189	-4.33622	NEPC
_HMP17_TGTGGCGGTGGGACAT-1	15.1423	8.574	NEPC
_HMP17_TGTGGCGTCTGGGCGT-1	16.2966	-4.33473	NEPC
_HMP17_TGTGTGAAGCGCAATG-1	16.5523	-2.94054	NEPC
_HMP17_TGTGTGAAGGGTTAAT-1	15.1213	7.82929	NEPC
_HMP17_TGTGTGAAGTCCCAGC-1	14.3948	6.63506	NEPC
_HMP17_TGTGTGACAAAGCTCT-1	16.4759	-2.61149	NEPC
_HMP17_TGTGTGACACAGAGAC-1	17.851	-4.14	NEPC
_HMP17_TGTGTGACATACGCAT-1	16.9042	-4.30643	NEPC
_HMP17_TGTGTGAGTGGTCTCG-1	14.5689	6.86661	NEPC
_HMP17_TGTTACTAGGCTAAAT-1	14.768	8.21423	NEPC
_HMP17_TGTTACTAGTGGAATT-1	16.4226	-3.77965	NEPC
_HMP17_TGTTACTCAAATGGCG-1	16.5949	-4.41097	NEPC
_HMP17_TGTTACTGTAGACACG-1	16.626	-2.85667	NEPC
_HMP17_TGTTACTGTATGGTTC-1	17.2698	-3.04294	NEPC
_HMP17_TGTTACTTCTCTCGAC-1	14.3907	6.88827	NEPC
_HMP17_TGTTACTTCTGAGCAT-1	17.5679	-4.42021	NEPC
_HMP17_TGTTCATAGCAAATGT-1	15.3507	8.46308	NEPC
_HMP17_TGTTCATCAGCTAACT-1	14.8293	6.92212	NEPC
_HMP17_TGTTCATGTGTTGATC-1	15.1362	8.76697	NEPC
_HMP17_TGTTCATTCCGTCAAA-1	14.9824	6.935	NEPC
_HMP17_TGTTCCGAGGAGATAG-1	15.2877	8.70556	NEPC
_HMP17_TGTTCCGTCACCATGA-1	15.0169	8.64904	NEPC
_HMP17_TGTTCCGTCGTGGGTC-1	14.5046	7.74614	NEPC
_HMP17_TGTTCCGTCTCAGGCG-1	16.9996	-2.08562	NEPC
_HMP17_TGTTCTACATCCGTGG-1	17.344	-4.45622	NEPC
_HMP17_TGTTCTACATGGGTTT-1	16.7561	-4.09887	NEPC
_HMP17_TGTTCTATCGAGCCAC-1	16.5114	-4.54823	NEPC
_HMP17_TGTTGAGGTTGTAAAG-1	12.2824	5.71581	NEPC
_HMP17_TGTTGAGGTTTGGGTT-1	16.6802	-3.42565	NEPC
_HMP17_TGTTGAGTCGTCGGGT-1	16.5428	-2.84483	NEPC
_HMP17_TGTTGGACAGTCGCTG-1	15.5641	8.46077	NEPC
_HMP17_TGTTGGACATCGTCCT-1	14.6461	6.66487	NEPC
_HMP17_TGTTGGAGTTGGATCT-1	17.9729	-4.32385	NEPC
_HMP17_TGTTTGTGTACAAGTA-1	15.795	7.20188	NEPC
_HMP17_TGTTTGTGTGTCTAAC-1	14.8759	8.24438	NEPC
_HMP17_TGTTTGTTCGACGATT-1	16.1367	7.84438	NEPC
_HMP17_TTAATCCAGCAGGGAG-1	16.3393	-4.26314	NEPC
_HMP17_TTAATCCAGTTGTCAC-1	17.8703	-3.40021	NEPC
_HMP17_TTAATCCGTGTTCAGT-1	16.6263	-2.9266	NEPC
_HMP17_TTAATCCGTTATGACC-1	17.6419	-4.43673	NEPC
_HMP17_TTAATCCTCGGAAACG-1	15.6321	8.3591	NEPC
_HMP17_TTACAGGAGAAACTCA-1	14.8598	6.8082	NEPC
_HMP17_TTACAGGAGTAAGACT-1	15.3145	8.66077	NEPC
_HMP17_TTACAGGAGTTTGCTG-1	14.9923	7.09817	NEPC
_HMP17_TTACAGGCATGCCGCA-1	16.6035	-2.59372	NEPC
_HMP17_TTACAGGTCACCTCTG-1	14.8105	8.34244	NEPC
_HMP17_TTACAGGTCCCACAGG-1	16.6395	-4.51378	NEPC
_HMP17_TTACCATCAAAGCGTG-1	15.2972	8.34763	NEPC
_HMP17_TTACCATGTGTCACAT-1	16.885	-3.26937	NEPC
_HMP17_TTACCGCAGACCTTTG-1	17.4585	-4.5256	NEPC
_HMP17_TTACCGCAGATGAAGG-1	14.8952	7.27793	NEPC
_HMP17_TTACCGCAGCCGTCGT-1	16.9011	-4.22726	NEPC
_HMP17_TTACCGCCAACCAATC-1	16.7799	-4.71392	NEPC
_HMP17_TTACCGCCATAATCCG-1	17.0297	-3.3573	NEPC
_HMP17_TTACCGCGTACAGTCT-1	16.745	-4.50972	NEPC
_HMP17_TTACCGCGTAGGACTG-1	16.5605	-4.68092	NEPC
_HMP17_TTACCGCTCTTCCAGC-1	8.22286	2.8187	NEPC
_HMP17_TTACGCCAGCTCGGCT-1	15.6934	7.21381	NEPC
_HMP17_TTACGCCCACTTACAG-1	18.167	-4.24964	NEPC
_HMP17_TTACGCCTCATTACCT-1	15.6987	8.15103	NEPC
_HMP17_TTACGTTAGTTTAGGA-1	16.6996	-3.33184	NEPC
_HMP17_TTACTGTAGAGTATAC-1	16.6669	-2.63802	NEPC
_HMP17_TTACTGTAGCGGTATG-1	16.5728	-4.34212	NEPC
_HMP17_TTACTGTAGGTGCGAT-1	16.771	-4.11673	NEPC
_HMP17_TTACTGTCAAGAATGT-1	16.6254	-4.69529	NEPC
_HMP17_TTACTGTGTACCAGAG-1	13.8449	6.35949	NEPC
_HMP17_TTACTGTTCAACTGAC-1	14.8438	6.7029	NEPC
_HMP17_TTACTGTTCCTCCACA-1	17.1114	-4.51381	NEPC
_HMP17_TTAGGCAAGCAGGGAG-1	15.3376	8.58171	NEPC
_HMP17_TTAGGCAAGCTCTTCC-1	8.175	2.37337	NEPC
_HMP17_TTAGGCAAGTAGAATC-1	7.84152	2.15302	NEPC
_HMP17_TTAGGCAAGTTGCCTA-1	17.7655	-4.35233	NEPC
_HMP17_TTAGGCAGTCTCCTGT-1	18.1083	-4.01015	NEPC
_HMP17_TTAGGCATCCTGGTCT-1	16.6699	-2.92683	NEPC
_HMP17_TTAGGGTCACTTCAAG-1	11.0066	5.5811	NEPC
_HMP17_TTAGGGTGTATACAGA-1	13.966	6.5153	NEPC
_HMP17_TTAGGGTTCTGACGCG-1	14.8302	8.26397	NEPC
_HMP17_TTAGTCTAGGCCTTCG-1	14.6798	6.80202	NEPC
_HMP17_TTAGTCTAGTTTCGAC-1	15.21	8.6979	NEPC
_HMP17_TTAGTCTCAATATCCG-1	17.4715	-4.46892	NEPC
_HMP17_TTAGTCTCATCCGCGA-1	16.2327	7.82191	NEPC
_HMP17_TTAGTCTGTGTTTCTT-1	13.466	6.19302	NEPC
_HMP17_TTAGTCTTCTGTCCGT-1	16.6245	-2.55619	NEPC
_HMP17_TTATTGCAGCCTAGGA-1	17.3882	-4.01868	NEPC
_HMP17_TTATTGCAGGCATCTT-1	17.0619	-4.53374	NEPC
_HMP17_TTATTGCAGGTCTGGA-1	16.1202	8.0283	NEPC
_HMP17_TTATTGCCAGCTAACT-1	16.9471	-2.69747	NEPC
_HMP17_TTCAATCAGGCTGTAG-1	16.5189	-4.59515	NEPC
_HMP17_TTCAATCCAATACAGA-1	14.0789	6.49063	NEPC
_HMP17_TTCAATCGTTACCCAA-1	17.5108	-4.55453	NEPC
_HMP17_TTCACCGAGATACTGA-1	16.0488	7.90989	NEPC
_HMP17_TTCACCGAGGGCCAAT-1	17.6642	-3.71531	NEPC
_HMP17_TTCACCGTCGAGTTGT-1	16.6677	-4.43231	NEPC
_HMP17_TTCACGCAGGCCGCTT-1	18.0025	-4.2138	NEPC
_HMP17_TTCACGCAGTATGCAA-1	16.1809	7.97813	NEPC
_HMP17_TTCACGCCAATGCAGG-1	16.5877	-4.60703	NEPC
_HMP17_TTCACGCGTCACAGAG-1	14.843	8.51034	NEPC
_HMP17_TTCACGCTCAGGGATG-1	11.2813	4.81477	NEPC
_HMP17_TTCAGGACACCAGCGT-1	15.1702	8.69257	NEPC
_HMP17_TTCAGGACAGAGGACT-1	14.5	8.16644	NEPC
_HMP17_TTCAGGACATAGAATG-1	16.1971	7.95074	NEPC
_HMP17_TTCATGTAGTAGGCCA-1	15.0863	8.45075	NEPC
_HMP17_TTCATTGAGACATCAA-1	16.532	-4.70197	NEPC
_HMP17_TTCATTGTCTCTATGT-1	16.1206	-4.3398	NEPC
_HMP17_TTCCAATAGCACTCTA-1	17.008	-3.1963	NEPC
_HMP17_TTCCAATAGCCAAGTG-1	16.5156	-4.56364	NEPC
_HMP17_TTCCACGAGACAGCGT-1	16.1844	-4.10103	NEPC
_HMP17_TTCCACGAGGTCACCC-1	16.6789	-3.29287	NEPC
_HMP17_TTCCACGCAGTCGCTG-1	14.4304	7.35655	NEPC
_HMP17_TTCCACGGTCCGGTCA-1	12.0826	5.50058	NEPC
_HMP17_TTCCACGTCAAACCCA-1	16.7971	-3.22992	NEPC
_HMP17_TTCCGGTAGCATCCCG-1	16.462	-4.536	NEPC
_HMP17_TTCCGGTGTCTGATAC-1	14.4959	6.72678	NEPC
_HMP17_TTCCGTGTCCATACTT-1	15.4252	8.41342	NEPC
_HMP17_TTCCGTGTCTTAGCCC-1	15.7054	8.27553	NEPC
_HMP17_TTCCTAAAGCGGCTCT-1	15.9636	7.86741	NEPC
_HMP17_TTCCTAAGTAGCGAGT-1	14.0137	6.5344	NEPC
_HMP17_TTCCTAATCTAGCATG-1	15.0678	7.09993	NEPC
_HMP17_TTCCTAATCTGTCAGA-1	16.6416	-3.07679	NEPC
_HMP17_TTCCTCTAGATGCAGC-1	15.0119	7.52534	NEPC
_HMP17_TTCCTCTAGGCTAACG-1	17.028	-3.53078	NEPC
_HMP17_TTCCTCTCAAATAAGC-1	8.39752	2.6545	NEPC
_HMP17_TTCCTCTCACGCACCA-1	17.5343	-2.98855	NEPC
_HMP17_TTCCTCTCAGCCGTCA-1	16.9383	-3.15606	NEPC
_HMP17_TTCCTCTGTAGCTGTT-1	17.0553	-2.17915	NEPC
_HMP17_TTCCTCTTCCCATGGG-1	16.2268	-4.41278	NEPC
_HMP17_TTCCTTCCAACGAGGT-1	16.7532	-4.41785	NEPC
_HMP17_TTCCTTCTCCAAGAGG-1	17.4644	-4.56917	NEPC
_HMP17_TTCGATTAGACTTCGT-1	16.3007	-4.30962	NEPC
_HMP17_TTCGATTCATCTTAGG-1	14.8938	7.25345	NEPC
_HMP17_TTCGATTTCAATGCAC-1	16.7515	-4.46911	NEPC
_HMP17_TTCGATTTCCATTGTT-1	16.9381	-4.61632	NEPC
_HMP17_TTCGCTGAGAGGGTAA-1	16.4614	-2.70841	NEPC
_HMP17_TTCGCTGAGGTTCATC-1	8.31818	2.63598	NEPC
_HMP17_TTCGCTGCAAATTGCC-1	16.0424	8.10478	NEPC
_HMP17_TTCGCTGGTGGTTCTA-1	14.7988	8.54832	NEPC
_HMP17_TTCGGTCCATGTGACT-1	16.4854	-2.64903	NEPC
_HMP17_TTCTAACAGGTAGACC-1	16.6136	-4.44286	NEPC
_HMP17_TTCTAACCAGACACCC-1	15.6286	8.41271	NEPC
_HMP17_TTCTAACCAGTAACGG-1	8.19985	2.53454	NEPC
_HMP17_TTCTAACTCACCGACG-1	16.5322	-4.17635	NEPC
_HMP17_TTCTAACTCATGGTAC-1	16.6998	-3.96135	NEPC
_HMP17_TTCTAGTCACTGGCCA-1	13.6559	7.03875	NEPC
_HMP17_TTCTAGTTCTCACCCA-1	15.9451	7.3205	NEPC
_HMP17_TTCTCTCCAATACAGA-1	17.8498	-4.2937	NEPC
_HMP17_TTCTCTCGTTCGTTCC-1	14.9199	7.14898	NEPC
_HMP17_TTCTCTCTCCTTTGAT-1	15.6354	8.66979	NEPC
_HMP17_TTCTCTCTCGCGAAGA-1	17.0323	-3.0625	NEPC
_HMP17_TTCTGTAAGCCTCTTC-1	18.1118	-4.25065	NEPC
_HMP17_TTCTGTAAGGTCCTGC-1	17.0491	-3.19014	NEPC
_HMP17_TTCTGTACAAGACGAC-1	16.2907	-4.48147	NEPC
_HMP17_TTCTGTACAATGAAAC-1	16.8174	-4.37283	NEPC
_HMP17_TTCTGTACATCAGCTA-1	15.9954	-4.10461	NEPC
_HMP17_TTCTGTAGTGATAGTA-1	15.8124	7.86222	NEPC
_HMP17_TTCTGTAGTTCTTCAT-1	13.6837	6.26676	NEPC
_HMP17_TTCTGTATCAGCACCG-1	16.0344	8.14782	NEPC
_HMP17_TTCTGTATCCCTATTA-1	15.735	8.54949	NEPC
_HMP17_TTCTTCCGTACTCGTA-1	15.8593	7.43498	NEPC
_HMP17_TTCTTCCGTTCTATCT-1	16.8324	-4.70391	NEPC
_HMP17_TTCTTGAAGGGTAGCT-1	14.6705	6.77103	NEPC
_HMP17_TTCTTGAAGGTCGAGT-1	16.2142	-4.41297	NEPC
_HMP17_TTCTTGACACGTTGGC-1	14.9288	7.06786	NEPC
_HMP17_TTCTTGACACTAAACC-1	16.2423	7.87213	NEPC
_HMP17_TTGAACGGTCACCGAC-1	16.3478	-4.36681	NEPC
_HMP17_TTGAACGGTTGTTTGG-1	17.486	-4.50795	NEPC
_HMP17_TTGAACGTCGCTAGCG-1	8.99758	3.10519	NEPC
_HMP17_TTGAACGTCGGTAACT-1	16.3647	-3.74127	NEPC
_HMP17_TTGAACGTCTGCCCTA-1	16.8694	-4.48772	NEPC
_HMP17_TTGACCCAGGTCCGAA-1	16.4348	-4.51725	NEPC
_HMP17_TTGACCCAGGTTCCAT-1	14.9324	7.67514	NEPC
_HMP17_TTGACCCGTAGCTGCC-1	17.9625	-4.26966	NEPC
_HMP17_TTGACCCGTGAATATG-1	15.9931	7.70927	NEPC
_HMP17_TTGACCCTCAACCCGG-1	17.1226	-3.23788	NEPC
_HMP17_TTGACCCTCAGACTGT-1	15.8056	7.55833	NEPC
_HMP17_TTGAGTGAGCACTCAT-1	17.2558	-2.21096	NEPC
_HMP17_TTGAGTGAGGCTCTCG-1	17.733	-3.11197	NEPC
_HMP17_TTGATGGAGAAGTGTT-1	14.0122	6.52801	NEPC
_HMP17_TTGATGGAGTCACACT-1	16.6692	-2.75944	NEPC
_HMP17_TTGATGGCAAATAAGC-1	14.3318	6.58095	NEPC
_HMP17_TTGATGGCACTGCGAC-1	16.8228	-4.42316	NEPC
_HMP17_TTGATGGCACTTCAAG-1	16.5097	-3.38925	NEPC
_HMP17_TTGATGGCATCCCACT-1	15.9346	7.91369	NEPC
_HMP17_TTGATGGCATGGGTCC-1	17.5073	-3.85729	NEPC
_HMP17_TTGCATTAGGTACCTT-1	17.255	-4.59708	NEPC
_HMP17_TTGCATTAGGTCACAG-1	16.5417	-2.65617	NEPC
_HMP17_TTGCATTAGTGTGTTC-1	16.6785	-4.5032	NEPC
_HMP17_TTGCATTCAAATACGA-1	17.8134	-3.61289	NEPC
_HMP17_TTGCATTGTATAGGAT-1	15.7155	7.39003	NEPC
_HMP17_TTGCATTTCGCAGATT-1	16.227	7.77219	NEPC
_HMP17_TTGCCTGAGTCAACAA-1	17.2968	-4.07084	NEPC
_HMP17_TTGCCTGGTAGATCGG-1	14.605	7.07281	NEPC
_HMP17_TTGCCTGGTAGCGTCC-1	16.6506	-4.42229	NEPC
_HMP17_TTGCCTGGTCACAGTT-1	17.0657	-4.57848	NEPC
_HMP17_TTGCCTGTCCGACAGC-1	15.4269	8.42533	NEPC
_HMP17_TTGCGTCAGAGGCTGT-1	17.7339	-4.37355	NEPC
_HMP17_TTGCGTCAGCGATGCA-1	14.6206	8.19376	NEPC
_HMP17_TTGCGTCAGCTTCGTA-1	16.2897	-4.42746	NEPC
_HMP17_TTGCGTCTCCCTTGGT-1	15.7068	8.27469	NEPC
_HMP17_TTGCGTCTCGAGTTGT-1	15.9226	7.8971	NEPC
_HMP17_TTGCTGCAGGATGGCT-1	14.8244	6.97288	NEPC
_HMP17_TTGCTGCCACGACAAG-1	15.2671	8.67901	NEPC
_HMP17_TTGGATGAGTAGAGTT-1	16.8773	-4.42923	NEPC
_HMP17_TTGGATGGTGCCTGAC-1	15.1031	7.54496	NEPC
_HMP17_TTGGGATCAACTCCCT-1	14.9435	7.29897	NEPC
_HMP17_TTGGGATCAGCATCTA-1	14.8988	7.94673	NEPC
_HMP17_TTGGGCGAGGCATCGA-1	15.6614	8.66142	NEPC
_HMP17_TTGGGCGAGTCGGGAT-1	17.228	-3.27679	NEPC
_HMP17_TTGGGCGCAAATACAG-1	15.1284	7.20629	NEPC
_HMP17_TTGGGCGCACAAGTTC-1	10.0212	2.82176	NEPC
_HMP17_TTGGGCGCACTCGATA-1	16.5419	-4.69613	NEPC
_HMP17_TTGGGCGGTACGGTTT-1	17.1537	-4.58906	NEPC
_HMP17_TTGGGCGTCACCGACG-1	16.4333	-4.41703	NEPC
_HMP17_TTGGGTACACCTCTAC-1	16.7849	-4.6461	NEPC
_HMP17_TTGGGTACACGCTGCA-1	8.50456	2.60018	NEPC
_HMP17_TTGGGTACAGGCATGA-1	17.7917	-3.79139	NEPC
_HMP17_TTGGGTAGTATTGAGA-1	16.1628	-4.44646	NEPC
_HMP17_TTGGGTAGTTTCCAAG-1	17.2192	-3.95215	NEPC
_HMP17_TTGGTTTAGAGTACCG-1	14.9213	8.38331	NEPC
_HMP17_TTGGTTTAGATAGTCA-1	14.8982	6.86428	NEPC
_HMP17_TTGGTTTCACGCTGAC-1	16.9302	-2.34822	NEPC
_HMP17_TTGGTTTGTTAACCTG-1	18.1893	-4.21798	NEPC
_HMP17_TTGTGGACATAAGATG-1	8.23238	2.33287	NEPC
_HMP17_TTGTGGAGTCTCTCAC-1	17.4995	-3.31644	NEPC
_HMP17_TTGTGGATCCTACGGG-1	17.8185	-4.24381	NEPC
_HMP17_TTGTGTTAGTCATGGG-1	15.0483	6.97773	NEPC
_HMP17_TTGTTCAAGCGAGTAC-1	16.4894	-4.32723	NEPC
_HMP17_TTGTTCACACCGTACG-1	14.9038	6.99668	NEPC
_HMP17_TTGTTCAGTTATGACC-1	15.173	8.51031	NEPC
_HMP17_TTGTTCATCATACGAC-1	17.1319	-3.14952	NEPC
_HMP17_TTGTTGTGTTTAGACC-1	16.464	-4.319	NEPC
_HMP17_TTGTTGTTCAGGAAAT-1	15.564	8.08783	NEPC
_HMP17_TTGTTGTTCCGTATAG-1	16.703	-4.4397	NEPC
_HMP17_TTGTTTGCACAACGCC-1	16.842	-4.48151	NEPC
_HMP17_TTGTTTGGTTCCTAGA-1	15.8098	8.13903	NEPC
_HMP17_TTGTTTGTCTTTCCGG-1	8.2201	2.62576	NEPC
_HMP17_TTTACCAAGCGATCGA-1	16.554	-2.71325	NEPC
_HMP17_TTTACGTAGAGTGACC-1	16.8259	-3.43335	NEPC
_HMP17_TTTACGTGTTCTCTCG-1	15.8424	7.71869	NEPC
_HMP17_TTTACGTGTTGGTGTT-1	15.5216	7.02144	NEPC
_HMP17_TTTACGTGTTGTGTAC-1	15.0945	7.94637	NEPC
_HMP17_TTTACGTTCGCAGATT-1	15.1606	7.86959	NEPC
_HMP17_TTTACTGTCGGTTCAA-1	16.2782	-4.35367	NEPC
_HMP17_TTTAGTCAGAGATCGC-1	8.24583	2.48297	NEPC
_HMP17_TTTAGTCCATTGACTG-1	15.5635	8.47791	NEPC
_HMP17_TTTAGTCGTATTCCTT-1	14.1172	6.44658	NEPC
_HMP17_TTTAGTCTCCAGTGCG-1	17.1671	-4.59648	NEPC
_HMP17_TTTATGCAGAGAGCCT-1	14.9115	7.0276	NEPC
_HMP17_TTTATGCTCCCAAGTA-1	16.9774	-3.183	NEPC
_HMP17_TTTCACAAGCAAGCCA-1	18.1054	-4.21415	NEPC
_HMP17_TTTCACAAGCTCTATG-1	15.1869	8.03083	NEPC
_HMP17_TTTCACAAGTGTTGTC-1	16.7515	-3.65488	NEPC
_HMP17_TTTCACACAAAGGGTC-1	17.7914	-3.63429	NEPC
_HMP17_TTTCACACAGCATCTA-1	17.2137	-4.17439	NEPC
_HMP17_TTTCACAGTCTCTCCA-1	16.6351	-3.87369	NEPC
_HMP17_TTTCACATCCTCACTG-1	8.25986	2.44728	NEPC
_HMP17_TTTCAGTCAAAGGCGT-1	15.0036	7.95787	NEPC
_HMP17_TTTCAGTCAAGCCTGC-1	14.923	7.22879	NEPC
_HMP17_TTTCATGCACCAGCTG-1	14.3559	7.17388	NEPC
_HMP17_TTTCATGCATACCGTA-1	14.851	8.08238	NEPC
_HMP17_TTTCATGGTTTACTGG-1	16.1211	-4.28836	NEPC
_HMP17_TTTCGATCAAATCAAG-1	14.5897	8.26577	NEPC
_HMP17_TTTCGATCATCCCACT-1	16.7105	-4.65894	NEPC
_HMP17_TTTCGATGTTCTTGTT-1	16.3908	-4.44928	NEPC
_HMP17_TTTCGATGTTTCCAAG-1	16.9254	-4.71976	NEPC
_HMP17_TTTGACTAGTGGAAAG-1	17.1181	-2.06053	NEPC
_HMP17_TTTGACTGTCACCTTC-1	14.3796	6.4641	NEPC
_HMP17_TTTGACTGTCCGGACT-1	17.0029	-2.25362	NEPC
_HMP17_TTTGACTGTGCCTGAC-1	8.24239	2.43473	NEPC
_HMP17_TTTGACTTCCCTATTA-1	16.0977	7.89715	NEPC
_HMP17_TTTGACTTCTCGTGAA-1	17.8723	-4.29379	NEPC
_HMP17_TTTGACTTCTTCGATT-1	17.5904	-2.93083	NEPC
_HMP17_TTTGATCAGGTGGCTA-1	14.5363	8.13107	NEPC
_HMP17_TTTGATCAGTTTGAGA-1	8.27632	2.4533	NEPC
_HMP17_TTTGGAGCAAGGATGC-1	15.0471	8.44886	NEPC
_HMP17_TTTGGAGGTATAGCTC-1	17.1225	-4.58252	NEPC
_HMP17_TTTGGAGGTCCCGTGA-1	16.2024	-4.61406	NEPC
_HMP17_TTTGGTTAGAGCATCG-1	14.7633	8.3811	NEPC
_HMP17_TTTGGTTAGATCCAAA-1	15.1481	8.38731	NEPC
_HMP17_TTTGGTTAGCATCAGG-1	17.8502	-4.34959	NEPC
_HMP17_TTTGGTTCAATAGGGC-1	18.1075	-4.20891	NEPC
_HMP17_TTTGGTTGTACAGAGC-1	15.9213	-4.08548	NEPC
_HMP17_TTTGGTTGTGCTGCAC-1	15.0536	7.3015	NEPC
_HMP17_TTTGTTGAGAGTTGAT-1	14.8206	6.88811	NEPC
_HMP17_TTTGTTGAGCATCGAG-1	16.2864	-4.51786	NEPC
_HMP17_TTTGTTGTCTGGCCAG-1	15.9619	-4.13059	NEPC
_HMP17_TTTGTTGTCTTCCCAG-1	15.7183	8.40762	NEPC
_HMP05_AAACCCATCTTTGCGC-1	2.91279	-4.70882	CRPC
_HMP05_AAACGAAGTACGCTTA-1	9.13148	2.08639	CRPC
_HMP05_AAACGAAGTGGTGATG-1	3.39092	-5.21765	CRPC
_HMP05_AAAGGGCAGTGGACGT-1	3.61383	-5.25809	CRPC
_HMP05_AAAGGTAGTTGTGCCG-1	3.95284	-5.44865	CRPC
_HMP05_AAAGGTATCAGGACGA-1	3.89047	-5.44032	CRPC
_HMP05_AAAGTCCAGGATTTCC-1	3.76954	-5.48761	CRPC
_HMP05_AAATGGAAGCCTCTGG-1	2.85737	-6.10991	CRPC
_HMP05_AACAAAGAGGTGCGAT-1	2.98435	-4.39123	CRPC
_HMP05_AACAACCAGTGCACTT-1	3.09356	-5.27914	CRPC
_HMP05_AACAACCGTGACCGTC-1	3.97159	-5.39042	CRPC
_HMP05_AACACACTCCAAATGC-1	2.75906	-5.5308	CRPC
_HMP05_AACCAACAGGCATGGT-1	2.92443	-5.10544	CRPC
_HMP05_AACCTTTGTTAGAAGT-1	2.838	-6.16945	CRPC
_HMP05_AACGAAAGTCATAAAG-1	2.71446	-5.51713	CRPC
_HMP05_AACGGGATCTCCTACG-1	3.07112	-4.93288	CRPC
_HMP05_AACGTCAAGAGATTCA-1	2.68343	-5.70881	CRPC
_HMP05_AACGTCAAGGCGATAC-1	2.95168	-4.49736	CRPC
_HMP05_AACGTCAGTTAGGCTT-1	2.78685	-5.9794	CRPC
_HMP05_AACTTCTCATAATGCC-1	3.78913	-5.52658	CRPC
_HMP05_AACTTCTGTTACCGTA-1	3.72174	-5.5768	CRPC
_HMP05_AAGATAGCATCTCAAG-1	2.78822	-5.94951	CRPC
_HMP05_AAGATAGGTGTAAACA-1	2.8746	-4.5341	CRPC
_HMP05_AAGCGAGGTAGCACAG-1	3.22271	-4.21792	CRPC
_HMP05_AAGCGTTAGTAGCATA-1	2.95367	-4.49126	CRPC
_HMP05_AAGCGTTCAACATCGT-1	3.73885	-5.53398	CRPC
_HMP05_AAGCGTTGTTCTCTAT-1	3.47766	-4.75188	CRPC
_HMP05_AAGGAATAGGCCTTGC-1	3.52183	-4.76278	CRPC
_HMP05_AAGGTAACAGAGAGGG-1	2.76724	-4.91223	CRPC
_HMP05_AAGTACCAGGGAGGAC-1	2.88699	-6.00804	CRPC
_HMP05_AAGTACCGTACTAACC-1	2.88154	-4.76705	CRPC
_HMP05_AATCACGTCCTCAGGG-1	3.9897	-5.34418	CRPC
_HMP05_AATCGACCAGACGATG-1	2.82187	-6.03159	CRPC
_HMP05_AATCGTGCACACAGAG-1	3.50877	-5.74478	CRPC
_HMP05_AATCGTGCATGACGGA-1	2.82062	-5.77986	CRPC
_HMP05_AATGACCAGCTGACCC-1	3.34359	-5.58853	CRPC
_HMP05_AATGCCAAGGTCCTGC-1	2.83332	-4.85401	CRPC
_HMP05_AATGGAACATCATCCC-1	2.91709	-6.09813	CRPC
_HMP05_AATGGAAGTCTTACAG-1	2.83053	-5.77687	CRPC
_HMP05_AATGGAATCCTGCTAC-1	2.89132	-4.76388	CRPC
_HMP05_AATGGCTGTACGAGCA-1	3.50577	-5.72152	CRPC
_HMP05_AATTCCTCACTACCGG-1	3.86317	-5.37227	CRPC
_HMP05_AATTCCTTCGCAACAT-1	2.87116	-6.12205	CRPC
_HMP05_ACAAAGAGTTAATCGC-1	2.8785	-5.29982	CRPC
_HMP05_ACAAAGATCTAGCCAA-1	3.76239	-5.4945	CRPC
_HMP05_ACAACCATCTGGGATT-1	3.04732	-5.06978	CRPC
_HMP05_ACACAGTCATGGATCT-1	2.62624	-5.78783	CRPC
_HMP05_ACACCAAGTAAGATCA-1	2.76	-5.86947	CRPC
_HMP05_ACACCAATCACGGGCT-1	2.87199	-4.48673	CRPC
_HMP05_ACACTGAGTGAGTTTC-1	3.34357	-4.95019	CRPC
_HMP05_ACACTGATCTTAAGGC-1	2.86035	-6.20074	CRPC
_HMP05_ACAGAAAAGGCCACCT-1	3.93766	-5.45968	CRPC
_HMP05_ACAGCCGAGATGACCG-1	3.82448	-5.45277	CRPC
_HMP05_ACAGCCGAGGCTAACG-1	3.90908	-5.42987	CRPC
_HMP05_ACAGCCGTCGAGTGAG-1	2.95187	-4.45673	CRPC
_HMP05_ACAGGGAAGGTCGAGT-1	2.72723	-5.08169	CRPC
_HMP05_ACATCCCCAGCTCCTT-1	2.90648	-5.97967	CRPC
_HMP05_ACATTTCTCATGCGGC-1	2.93619	-6.01173	CRPC
_HMP05_ACCAAACAGAACGTGC-1	3.94642	-5.37359	CRPC
_HMP05_ACCATTTAGGTTACAA-1	3.69899	-5.27361	CRPC
_HMP05_ACCATTTCAACAAAGT-1	2.99512	-4.58635	CRPC
_HMP05_ACCCTTGGTCTTCTAT-1	2.78816	-4.96769	CRPC
_HMP05_ACCCTTGTCGATACTG-1	2.9049	-6.04509	CRPC
_HMP05_ACCTGAATCTCGAACA-1	2.80896	-6.08602	CRPC
_HMP05_ACCTGTCGTACGAAAT-1	3.01492	-4.4118	CRPC
_HMP05_ACCTGTCGTTGGACTT-1	2.93841	-5.32749	CRPC
_HMP05_ACGATCAAGAACTCCT-1	2.77029	-5.10177	CRPC
_HMP05_ACGATGTAGCCTCACG-1	3.75886	-5.61207	CRPC
_HMP05_ACGCACGAGTGAGCCA-1	2.7379	-5.78711	CRPC
_HMP05_ACGGAAGCAGCTTTGA-1	2.80275	-5.75427	CRPC
_HMP05_ACGGAAGTCGCAGATT-1	2.87997	-5.74614	CRPC
_HMP05_ACGTACAGTCTAGATC-1	2.95481	-5.15449	CRPC
_HMP05_ACGTAGTCAGGACGAT-1	3.85803	-5.34344	CRPC
_HMP05_ACGTCCTGTTCTAAGC-1	2.88306	-4.56001	CRPC
_HMP05_ACGTTCCGTTAGAGAT-1	2.97534	-4.34533	CRPC
_HMP05_ACGTTCCTCTGATGGT-1	2.83479	-5.8992	CRPC
_HMP05_ACTACGACAAATCGTC-1	2.75569	-5.13546	CRPC
_HMP05_ACTATTCAGATTGGGC-1	3.1658	-5.30699	CRPC
_HMP05_ACTCCCACAGAACTAA-1	2.98858	-4.63901	CRPC
_HMP05_ACTGCAAAGGAAGTAG-1	3.01543	-4.36876	CRPC
_HMP05_ACTGTCCAGGGACAGG-1	2.86993	-6.09117	CRPC
_HMP05_ACTGTCCGTAAGTCAA-1	3.3883	-4.80968	CRPC
_HMP05_ACTGTCCTCAGACCCG-1	3.89487	-5.46434	CRPC
_HMP05_ACTGTGACAAGAAATC-1	3.15177	-5.96328	CRPC
_HMP05_ACTTAGGGTGATACAA-1	2.91678	-4.66914	CRPC
_HMP05_ACTTCCGTCGTGCACG-1	2.88701	-6.10217	CRPC
_HMP05_ACTTTCAGTGGTAACG-1	3.8821	-5.43812	CRPC
_HMP05_ACTTTGTAGCTCGGCT-1	3.90985	-5.41934	CRPC
_HMP05_AGAAATGAGGCATCGA-1	2.84836	-5.96151	CRPC
_HMP05_AGAACCTAGGATGCGT-1	2.76807	-5.732	CRPC
_HMP05_AGAAGTAAGGCTAGCA-1	3.35732	-4.7278	CRPC
_HMP05_AGAAGTACATGTTCGA-1	2.95053	-5.04603	CRPC
_HMP05_AGACAAACAGAGGCAT-1	2.76878	-5.71204	CRPC
_HMP05_AGACAAAGTGCAGATG-1	3.59617	-5.16987	CRPC
_HMP05_AGACACTCAGGACTTT-1	2.77521	-6.12002	CRPC
_HMP05_AGACACTTCCACTGGG-1	2.67625	-5.1754	CRPC
_HMP05_AGACAGGAGGAACGTC-1	3.27235	-5.7912	CRPC
_HMP05_AGACCATTCGCTCCTA-1	2.79404	-6.02653	CRPC
_HMP05_AGACCCGAGGATTTAG-1	2.8135	-6.03547	CRPC
_HMP05_AGACTCAAGAGCAGTC-1	3.85558	-5.3588	CRPC
_HMP05_AGACTCAGTAGGGAGG-1	3.81756	-5.34335	CRPC
_HMP05_AGAGAGCCACACAGAG-1	2.86707	-5.9593	CRPC
_HMP05_AGAGCCCCAACAACAA-1	2.93728	-4.38724	CRPC
_HMP05_AGAGCCCGTCTAGGTT-1	2.93975	-5.09716	CRPC
_HMP05_AGAGCCCTCCCATGGG-1	3.39114	-4.88504	CRPC
_HMP05_AGATAGAGTCGGAACA-1	3.91353	-5.43248	CRPC
_HMP05_AGATGAAGTACGATTC-1	2.83016	-5.98146	CRPC
_HMP05_AGATGCTAGCATCTTG-1	3.86883	-5.43101	CRPC
_HMP05_AGCATCAAGGTTGACG-1	2.85455	-4.67077	CRPC
_HMP05_AGCCAATCATTAAAGG-1	3.22798	-5.24516	CRPC
_HMP05_AGCCACGAGAGGGTAA-1	3.90177	-5.44472	CRPC
_HMP05_AGCGATTGTAACAGGC-1	3.03712	-4.31637	CRPC
_HMP05_AGCGCTGAGACGTCCC-1	3.29755	-4.16612	CRPC
_HMP05_AGCGCTGTCCCGAACG-1	3.34755	-4.23487	CRPC
_HMP05_AGCGTATGTTTACCTT-1	2.8292	-6.01875	CRPC
_HMP05_AGCGTATTCGGAATGG-1	2.75917	-5.80586	CRPC
_HMP05_AGCGTCGCAGAGAATT-1	2.82008	-5.90889	CRPC
_HMP05_AGCGTCGCATAGACTC-1	3.46284	-4.36622	CRPC
_HMP05_AGCTACAGTGCTGATT-1	3.31498	-5.1678	CRPC
_HMP05_AGGAAATAGGTGCCAA-1	2.79558	-6.01456	CRPC
_HMP05_AGGACTTAGGGCAGAG-1	3.47971	-4.24763	CRPC
_HMP05_AGGACTTGTGACAACG-1	2.77894	-5.83502	CRPC
_HMP05_AGGATCTCACACCAGC-1	2.92012	-5.28995	CRPC
_HMP05_AGGATCTGTGCCCTTT-1	3.94273	-5.39863	CRPC
_HMP05_AGGCATTTCATGAGAA-1	3.87338	-5.3754	CRPC
_HMP05_AGGCCACAGTCGGCAA-1	2.96503	-6.13786	CRPC
_HMP05_AGGGAGTAGTAGTCCT-1	3.31346	-4.76212	CRPC
_HMP05_AGGGAGTCACCCAACG-1	3.52045	-4.9317	CRPC
_HMP05_AGGGCCTTCACGATAC-1	3.12377	-4.67065	CRPC
_HMP05_AGGGCTCCAGGCGATA-1	3.6708	-5.11852	CRPC
_HMP05_AGGGTGAAGCTTAGTC-1	3.02229	-4.33207	CRPC
_HMP05_AGGGTTTCACCTCGTT-1	2.78467	-5.33588	CRPC
_HMP05_AGGTCATAGTGCAAAT-1	2.89587	-6.12751	CRPC
_HMP05_AGGTTACGTATGGAAT-1	2.88056	-6.09157	CRPC
_HMP05_AGGTTGTGTAGCGCTC-1	2.78083	-6.08671	CRPC
_HMP05_AGGTTGTGTTACGCCG-1	2.93738	-4.96608	CRPC
_HMP05_AGGTTGTTCGCTCATC-1	3.96594	-5.3971	CRPC
_HMP05_AGTACCATCCTCGCAT-1	2.87588	-5.28853	CRPC
_HMP05_AGTAGTCCACTGTTCC-1	2.91067	-4.97012	CRPC
_HMP05_AGTAGTCTCACTGCTC-1	3.83599	-5.37128	CRPC
_HMP05_AGTCATGAGCCTCCAG-1	3.43064	-4.91412	CRPC
_HMP05_AGTCATGCAGTCGAGA-1	2.83344	-5.32176	CRPC
_HMP05_AGTCTCCGTTCAGCGC-1	2.96738	-4.91548	CRPC
_HMP05_AGTCTCCTCATACAGC-1	3.11582	-5.15778	CRPC
_HMP05_AGTCTCCTCGAGATGG-1	2.7909	-5.41554	CRPC
_HMP05_AGTCTCCTCGCCTTTG-1	3.80757	-5.3733	CRPC
_HMP05_AGTGACTTCCAGTGTA-1	2.81166	-4.94882	CRPC
_HMP05_AGTGATCAGTAAACGT-1	2.95614	-5.9747	CRPC
_HMP05_AGTGATCCACTATCCC-1	2.77181	-5.98421	CRPC
_HMP05_AGTGATCCATGCCATA-1	2.83285	-4.71713	CRPC
_HMP05_AGTGATCCATTCCTCG-1	3.92768	-5.45178	CRPC
_HMP05_AGTGATCGTGCGGTAA-1	3.47792	-4.44359	CRPC
_HMP05_AGTGCCGAGGCTGGAT-1	3.83337	-5.48886	CRPC
_HMP05_AGTGCCGGTGACAGGT-1	3.94217	-5.43163	CRPC
_HMP05_AGTGCCGTCGTTATCT-1	3.25742	-5.27582	CRPC
_HMP05_AGTTCCCTCAGTCCGG-1	2.85381	-6.05355	CRPC
_HMP05_AGTTCGAGTACACTCA-1	3.93831	-5.37767	CRPC
_HMP05_ATACCGAAGAAATGGG-1	3.16616	-4.65966	CRPC
_HMP05_ATACCGACAAGACGAC-1	2.90161	-5.57022	CRPC
_HMP05_ATACTTCTCGTGTCAA-1	2.88881	-6.07607	CRPC
_HMP05_ATAGGCTTCGAACGCC-1	3.16094	-4.74141	CRPC
_HMP05_ATATCCTCAACTTCTT-1	2.91618	-6.14287	CRPC
_HMP05_ATCACTTAGCTGACAG-1	3.88289	-5.44213	CRPC
_HMP05_ATCACTTAGTCAGCGA-1	3.37849	-5.01946	CRPC
_HMP05_ATCACTTCAAGGTCGA-1	2.92077	-5.99035	CRPC
_HMP05_ATCAGGTAGCCTCACG-1	3.8391	-5.44494	CRPC
_HMP05_ATCAGGTCAGAAGTGC-1	3.79628	-5.50611	CRPC
_HMP05_ATCCACCAGCGCCTCA-1	2.71674	-5.10701	CRPC
_HMP05_ATCCACCGTTGATGTC-1	2.80873	-6.0226	CRPC
_HMP05_ATCCATTTCACCTGTC-1	3.63298	-5.56972	CRPC
_HMP05_ATCCTATAGTGCTCAT-1	3.88473	-5.42223	CRPC
_HMP05_ATCGGCGCACAGTCCG-1	2.86037	-6.11529	CRPC
_HMP05_ATCGGCGCATAAGATG-1	2.94815	-4.5324	CRPC
_HMP05_ATCGTAGTCATCACAG-1	2.71642	-5.1504	CRPC
_HMP05_ATCGTCCCAAGATTGA-1	2.63656	-5.15957	CRPC
_HMP05_ATCGTCCGTAGTGGCA-1	3.54588	-5.01148	CRPC
_HMP05_ATCGTGAGTTCACCGG-1	2.78133	-5.56595	CRPC
_HMP05_ATCTTCAAGTGCCTCG-1	2.82447	-5.93364	CRPC
_HMP05_ATCTTCACAGTATGAA-1	3.77235	-5.26757	CRPC
_HMP05_ATCTTCACATGGGCAA-1	3.00882	-4.94668	CRPC
_HMP05_ATGAAAGAGATACTGA-1	2.7206	-5.77779	CRPC
_HMP05_ATGAGGGTCGTCCTTG-1	3.41765	-4.22671	CRPC
_HMP05_ATGATCGCAGTTGTCA-1	2.88147	-5.99916	CRPC
_HMP05_ATGCATGAGACTAAGT-1	2.91203	-5.83715	CRPC
_HMP05_ATGCCTCAGATGCGAC-1	2.73994	-5.58523	CRPC
_HMP05_ATGCGATCACACGTGC-1	3.10469	-4.63493	CRPC
_HMP05_ATGGATCAGTTGGAAT-1	2.81045	-5.50886	CRPC
_HMP05_ATGGGAGAGTACAACA-1	2.80962	-5.95879	CRPC
_HMP05_ATGGGAGGTAACAAGT-1	2.82039	-5.29361	CRPC
_HMP05_ATGTCTTTCCGTTGAA-1	3.69152	-5.49324	CRPC
_HMP05_ATTACCTGTGTCCATA-1	3.97968	-5.46274	CRPC
_HMP05_ATTACCTTCAGTGTCA-1	2.80492	-6.067	CRPC
_HMP05_ATTATCCCAGGCATTT-1	2.98061	-6.09333	CRPC
_HMP05_ATTCAGGAGGCTCTAT-1	2.82248	-4.87679	CRPC
_HMP05_ATTCATCAGTGCTCGC-1	2.90001	-6.00612	CRPC
_HMP05_ATTCATCCACGACAGA-1	3.24731	-5.94385	CRPC
_HMP05_ATTCCATCAAACGAGC-1	3.00444	-4.6056	CRPC
_HMP05_ATTCCATGTCGTTGCG-1	3.81452	-5.55051	CRPC
_HMP05_ATTCCCGCACAACGCC-1	2.63215	-5.82778	CRPC
_HMP05_ATTCCTAGTACAGAAT-1	3.17837	-4.21793	CRPC
_HMP05_ATTGGGTCAACTGCCG-1	3.19233	-5.55847	CRPC
_HMP05_ATTGGGTCAAGCACAG-1	3.27975	-4.17726	CRPC
_HMP05_ATTGTTCAGCTCCCTT-1	3.30881	-4.67963	CRPC
_HMP05_ATTTCACGTTAAGACA-1	2.95441	-4.11253	CRPC
_HMP05_ATTTCTGGTTATGGTC-1	3.70752	-5.62533	CRPC
_HMP05_CAAAGAAAGCGGTATG-1	3.99102	-5.38961	CRPC
_HMP05_CAACAACCACGCCACA-1	3.89596	-5.40477	CRPC
_HMP05_CAACAGTAGATTACCC-1	2.8939	-5.59086	CRPC
_HMP05_CAACAGTGTACGTTCA-1	3.06967	-6.1772	CRPC
_HMP05_CAACCAACACCCGTAG-1	3.69789	-5.57639	CRPC
_HMP05_CAACCAACAGATGCGA-1	2.76106	-5.37329	CRPC
_HMP05_CAACCTCCAGGAGACT-1	3.95077	-5.38745	CRPC
_HMP05_CAACCTCTCCGACATA-1	3.84899	-5.48441	CRPC
_HMP05_CAACGATAGGCCTTGC-1	3.43929	-4.9499	CRPC
_HMP05_CAACGGCCAACCAATC-1	3.91536	-5.39929	CRPC
_HMP05_CAAGAGGAGGTGGCTA-1	2.80266	-4.88274	CRPC
_HMP05_CAAGAGGCATGAATAG-1	3.12899	-4.42382	CRPC
_HMP05_CAAGAGGGTTAGGCCC-1	2.84671	-6.00141	CRPC
_HMP05_CAAGGGAGTAGTTAGA-1	2.84796	-6.05935	CRPC
_HMP05_CAATACGGTACAGAAT-1	3.31369	-5.33538	CRPC
_HMP05_CAATCGAAGATCCCAT-1	3.09783	-4.28644	CRPC
_HMP05_CAATCGAAGGGTAGCT-1	2.80741	-5.891	CRPC
_HMP05_CAATGACTCTGTAAGC-1	2.92023	-6.14185	CRPC
_HMP05_CACAACACAACACTAC-1	2.93556	-6.02039	CRPC
_HMP05_CACACAAAGTCATGGG-1	3.16283	-4.62973	CRPC
_HMP05_CACACAATCGACATCA-1	2.78523	-5.86986	CRPC
_HMP05_CACAGATCATCTAACG-1	2.70456	-5.01509	CRPC
_HMP05_CACCAAATCTTGGATG-1	2.8425	-5.87043	CRPC
_HMP05_CACCGTTCACTACGGC-1	3.17166	-4.24885	CRPC
_HMP05_CACTAAGTCACCGACG-1	3.26685	-4.17577	CRPC
_HMP05_CACTGAAAGACCTCCG-1	2.85093	-6.11245	CRPC
_HMP05_CACTGAACAGGCTACC-1	3.66499	-5.43929	CRPC
_HMP05_CACTGGGAGCTGACTT-1	3.56229	-5.64945	CRPC
_HMP05_CACTGTCAGACATACA-1	2.83637	-4.89112	CRPC
_HMP05_CACTGTCTCTCCGATC-1	3.04641	-4.75775	CRPC
_HMP05_CAGAGCCCAGCCTTCT-1	3.36795	-5.85464	CRPC
_HMP05_CAGATACCACATATCG-1	3.67199	-5.30103	CRPC
_HMP05_CAGATACGTTGATGTC-1	2.76544	-6.03974	CRPC
_HMP05_CAGATCACAGGTTCAT-1	3.44051	-4.31553	CRPC
_HMP05_CAGATCAGTGGTCAAG-1	2.76812	-5.80866	CRPC
_HMP05_CAGCAATGTTCTGACA-1	3.42232	-4.7915	CRPC
_HMP05_CAGCACGGTCACAGAG-1	2.81868	-4.8574	CRPC
_HMP05_CAGCACGTCGGATAAA-1	2.84622	-6.03192	CRPC
_HMP05_CAGCGTGGTGATGAAT-1	2.86983	-5.97313	CRPC
_HMP05_CAGGCCAGTGGCATCC-1	3.40516	-5.57712	CRPC
_HMP05_CAGGTATTCGGCCCAA-1	2.79393	-6.05865	CRPC
_HMP05_CAGTGCGTCTACCAGA-1	2.83317	-6.11919	CRPC
_HMP05_CAGTTCCAGCTAGAAT-1	3.50269	-5.13159	CRPC
_HMP05_CATACTTAGACTCTTG-1	2.92335	-5.98224	CRPC
_HMP05_CATAGACCAGCAAGAC-1	2.95933	-4.55101	CRPC
_HMP05_CATAGACTCGGTCAGC-1	2.80563	-5.99981	CRPC
_HMP05_CATCCGTAGCACTCGC-1	2.77225	-5.96161	CRPC
_HMP05_CATCCGTGTTACCCTC-1	2.88673	-5.98087	CRPC
_HMP05_CATCGCTTCTGATGGT-1	2.64893	-5.16565	CRPC
_HMP05_CATGAGTGTCAACGCC-1	3.36935	-5.55385	CRPC
_HMP05_CATGCAATCCTGTTAT-1	2.80376	-5.89569	CRPC
_HMP05_CATGCCTAGGACACTG-1	2.81095	-5.73718	CRPC
_HMP05_CATGCCTGTCTCAAGT-1	2.95031	-4.77178	CRPC
_HMP05_CATGCGGCAATGCAAA-1	2.7776	-5.90143	CRPC
_HMP05_CATGCTCTCGCCATAA-1	2.94047	-4.50308	CRPC
_HMP05_CATGGATGTTGACGGA-1	2.86391	-5.96706	CRPC
_HMP05_CATGGTAAGGATGAGA-1	2.8196	-5.76928	CRPC
_HMP05_CATGGTACACAAGGTG-1	2.79139	-5.95764	CRPC
_HMP05_CATTCCGCACGCCAGT-1	3.8157	-5.52649	CRPC
_HMP05_CATTCCGTCGGCTTCT-1	3.22865	-4.18791	CRPC
_HMP05_CATTGAGAGGGCAGAG-1	3.80905	-5.33349	CRPC
_HMP05_CATTGAGTCGTCGCTT-1	2.9082	-5.9777	CRPC
_HMP05_CATTGTTAGCGACTTT-1	2.80306	-5.41586	CRPC
_HMP05_CATTTCACACGGAAGT-1	3.8294	-5.48102	CRPC
_HMP05_CCAAGCGTCTCGGTCT-1	2.85571	-6.09416	CRPC
_HMP05_CCAATGATCACCATGA-1	2.83519	-6.07955	CRPC
_HMP05_CCAATGATCCCGAGTG-1	3.93921	-5.41585	CRPC
_HMP05_CCAATTTAGTCATTGC-1	3.14375	-5.29727	CRPC
_HMP05_CCACCATAGCAGGCTA-1	2.87723	-5.90903	CRPC
_HMP05_CCACGAGCAGTTACCA-1	2.85781	-5.98546	CRPC
_HMP05_CCACTTGAGGTTAAAC-1	3.24244	-5.92919	CRPC
_HMP05_CCATCACCAGAACTAA-1	2.80758	-6.10176	CRPC
_HMP05_CCATCACTCCACGTAA-1	3.15225	-4.22611	CRPC
_HMP05_CCCAACTCACCCAATA-1	2.77815	-5.91053	CRPC
_HMP05_CCCGAAGCACACTGGC-1	2.7924	-5.33263	CRPC
_HMP05_CCCTAACCACAAGCTT-1	3.04858	-5.3577	CRPC
_HMP05_CCCTAACGTCTGCCTT-1	2.8684	-5.83459	CRPC
_HMP05_CCCTCAACACGACTAT-1	3.58943	-5.57674	CRPC
_HMP05_CCCTGATAGCAGCCTC-1	2.83729	-5.94656	CRPC
_HMP05_CCCTGATGTCTAACGT-1	3.67235	-5.27429	CRPC
_HMP05_CCCTGATGTTAATGAG-1	2.88795	-6.09378	CRPC
_HMP05_CCGAACGTCGCTCTCA-1	3.89519	-5.39906	CRPC
_HMP05_CCGATGGCACCCGTAG-1	2.84789	-5.99712	CRPC
_HMP05_CCGCAAGAGGCCGCTT-1	3.1926	-5.95428	CRPC
_HMP05_CCGGACACAAACTCGT-1	3.03436	-4.56526	CRPC
_HMP05_CCGGGTACACACCTTC-1	3.58916	-5.62368	CRPC
_HMP05_CCGGGTATCCTACGAA-1	2.93058	-5.94819	CRPC
_HMP05_CCGGTAGCAATCACGT-1	3.98944	-5.38319	CRPC
_HMP05_CCGTAGGAGAGTCACG-1	2.73805	-5.52436	CRPC
_HMP05_CCGTGAGCAAAGCAAT-1	3.37709	-5.14279	CRPC
_HMP05_CCGTGAGGTACGCTTA-1	9.40852	2.02231	CRPC
_HMP05_CCGTTCATCAATCCAG-1	4.02692	-5.38356	CRPC
_HMP05_CCTAACCGTCGAGCAA-1	2.93804	-5.29729	CRPC
_HMP05_CCTAAGAGTCTGATAC-1	3.10774	-4.64463	CRPC
_HMP05_CCTACGTCAGGAATCG-1	2.87085	-6.11981	CRPC
_HMP05_CCTACGTCATAATCCG-1	3.01723	-5.75012	CRPC
_HMP05_CCTACGTGTACAAGTA-1	3.14225	-4.71159	CRPC
_HMP05_CCTACGTTCCGATTAG-1	3.05761	-4.41349	CRPC
_HMP05_CCTATCGAGGACTAAT-1	2.88125	-6.06328	CRPC
_HMP05_CCTATCGGTAGGTACG-1	3.03958	-5.20532	CRPC
_HMP05_CCTATCGTCGACGCGT-1	3.83079	-5.35265	CRPC
_HMP05_CCTCAACAGAGTACCG-1	2.82994	-4.83223	CRPC
_HMP05_CCTCACATCGTACCTC-1	2.90618	-4.84867	CRPC
_HMP05_CCTCAGTTCGTTCTGC-1	2.84169	-5.88936	CRPC
_HMP05_CCTCATGGTACCGCGT-1	3.63598	-5.65122	CRPC
_HMP05_CCTCCTCAGCTTAGTC-1	2.9404	-6.01279	CRPC
_HMP05_CCTCCTCAGTTAGAAC-1	2.9095	-4.58445	CRPC
_HMP05_CCTCCTCCATCCTCAC-1	2.90804	-5.90813	CRPC
_HMP05_CCTCCTCTCGTCCATC-1	2.76832	-5.84186	CRPC
_HMP05_CCTCTAGAGAGTGAAG-1	2.92407	-4.7541	CRPC
_HMP05_CCTCTCCTCGTCAAAC-1	2.90705	-6.07123	CRPC
_HMP05_CCTCTCCTCTCGAACA-1	2.77084	-5.76737	CRPC
_HMP05_CCTTCAGCAATTTCTC-1	2.9569	-6.11729	CRPC
_HMP05_CCTTGTGTCTACTATC-1	2.7655	-5.42344	CRPC
_HMP05_CCTTTGGGTCCTACAA-1	3.02893	-5.08372	CRPC
_HMP05_CGAAGGAGTAGTTCCA-1	2.73568	-5.22037	CRPC
_HMP05_CGAAGTTTCATTACCT-1	2.70632	-5.15595	CRPC
_HMP05_CGAAGTTTCCGTCACT-1	2.84248	-5.94471	CRPC
_HMP05_CGAATTGAGTAAATGC-1	2.82585	-6.18262	CRPC
_HMP05_CGAATTGCAGGGACTA-1	2.85761	-5.90349	CRPC
_HMP05_CGACAGCGTATGCTTG-1	3.72342	-5.5555	CRPC
_HMP05_CGACAGCGTCCTATAG-1	3.86977	-5.38893	CRPC
_HMP05_CGACAGCTCGAGTACT-1	2.92957	-6.07381	CRPC
_HMP05_CGACAGCTCGGTGAAG-1	2.80201	-5.11533	CRPC
_HMP05_CGAGAAGCATAAGATG-1	2.91128	-5.79313	CRPC
_HMP05_CGAGGAACACATTGTG-1	3.79164	-5.32626	CRPC
_HMP05_CGAGGCTCAATCCAGT-1	3.79226	-5.39734	CRPC
_HMP05_CGAGGCTTCTACTGAG-1	3.90172	-5.43197	CRPC
_HMP05_CGAGTTAAGGGAGGAC-1	2.97436	-4.34402	CRPC
_HMP05_CGAGTTATCCCATAAG-1	2.84259	-6.05435	CRPC
_HMP05_CGATCGGAGGTGCCAA-1	2.90793	-4.5968	CRPC
_HMP05_CGATCGGCACATGGTT-1	2.82648	-6.11451	CRPC
_HMP05_CGATCGGGTATTTCTC-1	2.92182	-4.64262	CRPC
_HMP05_CGATGGCAGTCACTGT-1	2.91434	-4.92009	CRPC
_HMP05_CGATGGCGTTTATGCG-1	3.5751	-5.13072	CRPC
_HMP05_CGCAGGTCAGTTTCAG-1	3.91622	-5.41149	CRPC
_HMP05_CGCATAATCAGACCGC-1	3.87083	-5.46021	CRPC
_HMP05_CGCATGGTCATCGCTC-1	3.47942	-5.39582	CRPC
_HMP05_CGCCAGATCATCACAG-1	3.82765	-5.47637	CRPC
_HMP05_CGCCATTTCGACGACC-1	2.84515	-5.95402	CRPC
_HMP05_CGGAACCAGTGGAATT-1	2.84436	-5.37433	CRPC
_HMP05_CGGAGAAAGAGTCAGC-1	2.87907	-5.07659	CRPC
_HMP05_CGGCAGTCAGTAGTTC-1	2.74189	-5.65911	CRPC
_HMP05_CGGCAGTGTACGATCT-1	2.90356	-6.10684	CRPC
_HMP05_CGGGTCATCGTCAGAT-1	3.83039	-5.41291	CRPC
_HMP05_CGTAAGTAGCGTTCAT-1	2.81706	-5.99474	CRPC
_HMP05_CGTAAGTTCAAATGAG-1	3.87909	-5.36148	CRPC
_HMP05_CGTAATGAGTGCAGGT-1	3.11439	-6.00407	CRPC
_HMP05_CGTAATGTCTGGCTGG-1	3.07794	-5.02447	CRPC
_HMP05_CGTCAAACACAAACGG-1	2.79182	-5.4733	CRPC
_HMP05_CGTCAAACAGCGAGTA-1	3.72935	-5.56512	CRPC
_HMP05_CGTCAAATCTAGTCAG-1	2.8385	-6.1547	CRPC
_HMP05_CGTGAATCAGAGCGTA-1	3.55594	-5.47418	CRPC
_HMP05_CGTGAATCAGAGTCAG-1	2.87112	-4.70426	CRPC
_HMP05_CGTGATAGTATTCTCT-1	2.926	-4.586	CRPC
_HMP05_CGTGATATCCTCTTTC-1	2.90899	-5.11902	CRPC
_HMP05_CGTGCTTAGGCCTTCG-1	3.03958	-5.57929	CRPC
_HMP05_CGTGTCTTCTATCGCC-1	3.7451	-5.34024	CRPC
_HMP05_CGTTCTGAGTAAGGGA-1	3.00172	-4.32082	CRPC
_HMP05_CGTTCTGGTTTACACG-1	3.43492	-4.71335	CRPC
_HMP05_CGTTGGGCAGGTGACA-1	2.81166	-5.62127	CRPC
_HMP05_CGTTGGGGTATGGTAA-1	2.78345	-4.9849	CRPC
_HMP05_CGTTGGGTCCGAACGC-1	3.81356	-5.48924	CRPC
_HMP05_CGTTGGGTCTCCATAT-1	2.94765	-6.07903	CRPC
_HMP05_CTAACCCGTGGAATGC-1	2.93422	-6.15064	CRPC
_HMP05_CTAACTTAGGTCCGAA-1	3.45703	-5.45026	CRPC
_HMP05_CTACCCACAACACAGG-1	3.44644	-4.39064	CRPC
_HMP05_CTACCCAGTAAGAACT-1	3.42771	-4.84134	CRPC
_HMP05_CTACCTGTCAACACCA-1	2.93572	-6.00721	CRPC
_HMP05_CTACGGGCACCCTAGG-1	2.69052	-5.49867	CRPC
_HMP05_CTACGGGTCAGTCACA-1	3.85614	-5.38168	CRPC
_HMP05_CTACTATTCACTCACC-1	2.65535	-5.77378	CRPC
_HMP05_CTAGGTAGTAGATCGG-1	2.8502	-6.02813	CRPC
_HMP05_CTATAGGCAGAAGTTA-1	3.18108	-5.65769	CRPC
_HMP05_CTATAGGCATAAGATG-1	2.81398	-5.89313	CRPC
_HMP05_CTATAGGGTGTGACCC-1	2.80871	-5.88145	CRPC
_HMP05_CTATCCGGTGCAATGG-1	2.90868	-5.30585	CRPC
_HMP05_CTATCCGGTGCGTTTA-1	2.83647	-6.07642	CRPC
_HMP05_CTCAACCCAGTCTTCC-1	3.8181	-5.28411	CRPC
_HMP05_CTCAATTCACCAGTTA-1	3.54644	-5.6521	CRPC
_HMP05_CTCAGAAGTACAAGCG-1	3.95534	-5.37106	CRPC
_HMP05_CTCAGGGGTCAACCAT-1	2.76865	-5.82657	CRPC
_HMP05_CTCATCGTCCTAAGTG-1	2.59473	-5.5598	CRPC
_HMP05_CTCATCGTCGCTTGAA-1	3.69534	-5.2811	CRPC
_HMP05_CTCCACACAGACAAAT-1	3.75409	-5.50812	CRPC
_HMP05_CTCCCAATCACAATGC-1	3.21857	-5.7813	CRPC
_HMP05_CTCCCTCCACGTCGTG-1	3.80348	-5.51155	CRPC
_HMP05_CTCCCTCCATTGCTTT-1	2.69466	-5.49221	CRPC
_HMP05_CTCCGATAGAGCCGAT-1	6.51384	1.04594	CRPC
_HMP05_CTCCTCCCATGAAAGT-1	3.83499	-5.492	CRPC
_HMP05_CTCCTCCGTCAAGGCA-1	2.83422	-6.10371	CRPC
_HMP05_CTCCTTTGTCGCAACC-1	2.93499	-5.70635	CRPC
_HMP05_CTCGAGGTCAGCAATC-1	2.87342	-4.84669	CRPC
_HMP05_CTCTCAGGTGAGATAT-1	2.78364	-5.97465	CRPC
_HMP05_CTCTCGACAATGTCTG-1	3.00952	-5.91284	CRPC
_HMP05_CTGAATGCAGACAATA-1	2.84349	-5.5924	CRPC
_HMP05_CTGAGCGAGATCCCAT-1	3.50565	-4.9234	CRPC
_HMP05_CTGAGGCCAACTAGAA-1	2.92884	-5.85139	CRPC
_HMP05_CTGCATCGTCTTCGAA-1	3.4427	-5.19841	CRPC
_HMP05_CTGCGAGAGGCGATAC-1	2.6709	-5.71436	CRPC
_HMP05_CTGGACGCATCGATCA-1	2.82203	-5.36867	CRPC
_HMP05_CTGGACGTCCGCACTT-1	2.76266	-5.91704	CRPC
_HMP05_CTGGCAGTCCTCTCGA-1	2.86885	-5.80457	CRPC
_HMP05_CTGGTCTAGAACAAGG-1	2.71981	-5.13226	CRPC
_HMP05_CTGGTCTAGTGGCAGT-1	2.74812	-5.92453	CRPC
_HMP05_CTGTATTCACGCGCTA-1	2.76814	-6.01805	CRPC
_HMP05_CTGTATTCAGGCAATG-1	3.09091	-4.28125	CRPC
_HMP05_CTGTGGGGTCATCCCT-1	3.31569	-4.12706	CRPC
_HMP05_CTTACCGAGGCATGGT-1	2.90331	-5.39072	CRPC
_HMP05_CTTACCGCACCTTCGT-1	3.15435	-4.21328	CRPC
_HMP05_CTTAGGAAGAGCTGAC-1	2.95848	-4.36461	CRPC
_HMP05_CTTCCGACACGGATCC-1	2.83428	-5.28974	CRPC
_HMP05_CTTCGGTCAGCCGGTT-1	2.84783	-5.56008	CRPC
_HMP05_CTTCGGTGTTGTGGCC-1	2.97699	-4.40168	CRPC
_HMP05_CTTCTAAAGAGAAGGT-1	6.68855	2.04745	CRPC
_HMP05_CTTCTAAAGGTCATAA-1	3.65492	-5.06037	CRPC
_HMP05_CTTCTCTGTACTGACT-1	3.17399	-5.52198	CRPC
_HMP05_CTTGATTTCTGGTGCG-1	3.49978	-5.50372	CRPC
_HMP05_CTTTCAACAAGGGCAT-1	3.05236	-4.31803	CRPC
_HMP05_CTTTCAACAGGATGAC-1	2.77978	-5.59097	CRPC
_HMP05_CTTTCAAGTGGACTAG-1	3.43708	-5.08998	CRPC
_HMP05_CTTTCGGTCAGTGTTG-1	2.96759	-4.45815	CRPC
_HMP05_GAAACCTAGGCGAACT-1	2.75	-5.64954	CRPC
_HMP05_GAACACTTCGCAGAGA-1	2.81723	-5.42192	CRPC
_HMP05_GAACTGTAGGTGGGTT-1	2.88205	-4.7055	CRPC
_HMP05_GAACTGTCACTACTTT-1	3.90208	-5.41724	CRPC
_HMP05_GAACTGTCAGCTACAT-1	2.89363	-6.10459	CRPC
_HMP05_GAACTGTTCATAGAGA-1	2.72576	-5.73736	CRPC
_HMP05_GAACTGTTCTTCGCTG-1	3.15357	-5.17889	CRPC
_HMP05_GAAGAATGTCGCTGCA-1	2.94823	-4.62175	CRPC
_HMP05_GAAGCGAAGCTTAGTC-1	2.79399	-6.0042	CRPC
_HMP05_GAAGGACAGTCCGTCG-1	3.62456	-5.58062	CRPC
_HMP05_GAAGGGTTCCCAGGAC-1	2.79013	-5.39205	CRPC
_HMP05_GAAGTAACAGCAAGAC-1	2.70509	-5.66325	CRPC
_HMP05_GAATAGACAAGATGGC-1	2.88929	-6.10075	CRPC
_HMP05_GAATCACTCGACCTAA-1	3.0874	-4.63671	CRPC
_HMP05_GAATCGTCATCATCTT-1	3.86182	-5.43213	CRPC
_HMP05_GACACGCCAAGTGCTT-1	3.4086	-4.6501	CRPC
_HMP05_GACACGCGTATTGAGA-1	2.81843	-4.79276	CRPC
_HMP05_GACACGCGTGTGTTTG-1	2.91145	-6.09693	CRPC
_HMP05_GACCCTTGTTGCAACT-1	9.20428	2.1418	CRPC
_HMP05_GACGCTGCAGAACATA-1	3.04607	-4.37177	CRPC
_HMP05_GACGCTGTCCGCACGA-1	2.92941	-4.59487	CRPC
_HMP05_GACGTTACATGACGGA-1	3.48972	-4.95952	CRPC
_HMP05_GACGTTAGTACCTTCC-1	2.85378	-5.98277	CRPC
_HMP05_GACTATGTCAATCCAG-1	2.94995	-5.10649	CRPC
_HMP05_GACTCAAGTTCTCTAT-1	2.88195	-4.70514	CRPC
_HMP05_GACTCTCAGGCCTGCT-1	2.82793	-5.89485	CRPC
_HMP05_GACTGATAGTATGATG-1	2.81502	-5.29555	CRPC
_HMP05_GACTGATCAAGGATGC-1	3.88016	-5.43528	CRPC
_HMP05_GACTGATGTTCAAGTC-1	3.35075	-5.30558	CRPC
_HMP05_GAGACCCCAAGCGCTC-1	2.97062	-5.14158	CRPC
_HMP05_GAGACTTGTCATGCAT-1	3.91002	-5.40885	CRPC
_HMP05_GAGACTTGTCTATGAC-1	3.0828	-4.86407	CRPC
_HMP05_GAGACTTGTGAGATTA-1	2.93979	-4.88713	CRPC
_HMP05_GAGAGGTGTTCTCCAC-1	2.79059	-5.58104	CRPC
_HMP05_GAGATGGGTAGAATGT-1	2.86004	-5.97626	CRPC
_HMP05_GAGATGGTCGGTGCAC-1	2.79047	-5.71639	CRPC
_HMP05_GAGCTGCCAGCTGTAT-1	2.80934	-5.63256	CRPC
_HMP05_GAGGGATGTATCTCTT-1	2.79084	-5.87493	CRPC
_HMP05_GAGGGATTCCCATTTA-1	2.82574	-6.02259	CRPC
_HMP05_GAGGGTACATATTCGG-1	3.49279	-4.88103	CRPC
_HMP05_GAGTCATCACCCTTAC-1	3.05242	-6.08759	CRPC
_HMP05_GAGTCTAAGAAAGCGA-1	2.88124	-6.05117	CRPC
_HMP05_GAGTGAGGTACCCGCA-1	3.64345	-5.24647	CRPC
_HMP05_GAGTGTTGTATCAAGA-1	2.92396	-4.44759	CRPC
_HMP05_GAGTTACCAGTTGGTT-1	2.81138	-5.78098	CRPC
_HMP05_GAGTTGTGTTCCTACC-1	2.67178	-5.71832	CRPC
_HMP05_GAGTTGTTCGACATAC-1	2.78943	-5.33758	CRPC
_HMP05_GATAGAAGTCGTGCCA-1	2.8669	-5.65652	CRPC
_HMP05_GATCAGTGTCACTAGT-1	3.60056	-5.5841	CRPC
_HMP05_GATGAGGCACCAGCTG-1	3.68784	-5.42643	CRPC
_HMP05_GATGATCAGAGTCTGG-1	2.76963	-5.80756	CRPC
_HMP05_GATGATCCATGTAACC-1	2.68185	-5.36635	CRPC
_HMP05_GATGCTATCCGCATAA-1	3.5791	-5.69814	CRPC
_HMP05_GATTGGTAGCGATTCT-1	2.80542	-6.01126	CRPC
_HMP05_GCAACCGGTACCAGAG-1	3.13557	-4.27333	CRPC
_HMP05_GCACGTGTCATTCTTG-1	2.71842	-5.1506	CRPC
_HMP05_GCAGCCATCATGGCCG-1	2.83798	-5.96137	CRPC
_HMP05_GCAGCTGAGACCTGGA-1	3.9139	-5.41201	CRPC
_HMP05_GCAGCTGGTGAGTAAT-1	3.25889	-5.50387	CRPC
_HMP05_GCAGCTGTCCTGGGAC-1	2.88184	-5.17238	CRPC
_HMP05_GCAGGCTTCCATTTAC-1	3.8755	-5.38947	CRPC
_HMP05_GCAGTTAGTAGGAAAG-1	2.83479	-5.56205	CRPC
_HMP05_GCATCGGAGACTAAGT-1	2.74755	-5.9433	CRPC
_HMP05_GCATCTCAGCCATATC-1	2.81365	-6.01448	CRPC
_HMP05_GCATCTCAGTAGGAAG-1	3.39705	-4.47136	CRPC
_HMP05_GCATGATCATGCAGCC-1	2.79444	-5.61809	CRPC
_HMP05_GCATTAGGTTGATCGT-1	3.33245	-5.44295	CRPC
_HMP05_GCCAGCATCTAGACCA-1	2.98782	-5.14099	CRPC
_HMP05_GCCAGTGAGACGGTCA-1	3.28054	-5.27495	CRPC
_HMP05_GCCAGTGAGATGCCGA-1	2.91179	-4.61143	CRPC
_HMP05_GCCAGTGAGATGGCAC-1	2.89444	-4.58321	CRPC
_HMP05_GCCCAGACAAGCGAGT-1	2.7878	-5.81085	CRPC
_HMP05_GCCCAGACATCGTGGC-1	3.45742	-4.71036	CRPC
_HMP05_GCCCGAAAGTGCTCGC-1	3.91026	-5.35454	CRPC
_HMP05_GCCCGAACATGCAGCC-1	3.41492	-5.34806	CRPC
_HMP05_GCCCGAATCGTGGACC-1	3.55501	-5.09771	CRPC
_HMP05_GCCGATGTCTGTCAGA-1	3.2311	-4.31661	CRPC
_HMP05_GCCTGTTGTAGCGCCT-1	3.0921	-5.98313	CRPC
_HMP05_GCCTGTTGTCGTATTG-1	2.72456	-5.59904	CRPC
_HMP05_GCGAGAAAGGAACGTC-1	3.01158	-4.65107	CRPC
_HMP05_GCGAGAATCACAACCA-1	3.9587	-5.40295	CRPC
_HMP05_GCGGAAAGTCCTACAA-1	2.84859	-5.47811	CRPC
_HMP05_GCGGATCCACCTGCTT-1	2.79703	-5.94384	CRPC
_HMP05_GCGTGCACACGCTTAA-1	3.22957	-4.78182	CRPC
_HMP05_GCGTGCATCACCTCAC-1	2.97664	-4.53617	CRPC
_HMP05_GCGTTTCAGCGCCGTT-1	2.82701	-5.94929	CRPC
_HMP05_GCGTTTCTCATTGCTT-1	2.77686	-5.90923	CRPC
_HMP05_GCGTTTCTCTCGTCAC-1	3.41974	-4.45609	CRPC
_HMP05_GCTACAAAGCACACAG-1	3.10877	-4.30838	CRPC
_HMP05_GCTACAACAAGTTCCA-1	2.92216	-4.54965	CRPC
_HMP05_GCTCAAACAATTCTTC-1	2.90464	-5.52822	CRPC
_HMP05_GCTCAAACACGGTAGA-1	3.30414	-5.41604	CRPC
_HMP05_GCTCAAAGTAGCTGTT-1	2.79738	-5.13598	CRPC
_HMP05_GCTTCACGTACGTGAG-1	2.82806	-5.97503	CRPC
_HMP05_GCTTCACGTCTCGGGT-1	2.86332	-5.63831	CRPC
_HMP05_GCTTCACTCATATGGC-1	2.88183	-6.0227	CRPC
_HMP05_GCTTGGGAGTTGAATG-1	2.85649	-6.05441	CRPC
_HMP05_GGACGTCCAACAGTGG-1	2.87172	-5.08161	CRPC
_HMP05_GGAGAACAGGTTCCGC-1	2.86103	-5.43257	CRPC
_HMP05_GGAGCAAAGAGAACCC-1	2.93304	-5.94304	CRPC
_HMP05_GGATCTAAGAATAGTC-1	2.8334	-6.02287	CRPC
_HMP05_GGATCTACAGAGTCAG-1	3.01658	-4.77573	CRPC
_HMP05_GGATCTACAGGCCTGT-1	2.58514	-5.76244	CRPC
_HMP05_GGATCTAGTTATAGAG-1	2.91657	-4.77567	CRPC
_HMP05_GGATGTTCAATGAGCG-1	2.80809	-5.91665	CRPC
_HMP05_GGCACGTCACTGTCCT-1	2.98929	-4.42109	CRPC
_HMP05_GGCAGTCGTCCCTGTT-1	3.50231	-5.04804	CRPC
_HMP05_GGCGTCAGTTGGACTT-1	2.91484	-6.09763	CRPC
_HMP05_GGCTTGGAGCTATCTG-1	3.15883	-5.9714	CRPC
_HMP05_GGCTTGGAGGCTCACC-1	3.60749	-5.51724	CRPC
_HMP05_GGGACAAGTTGGCTAT-1	3.06665	-5.38052	CRPC
_HMP05_GGGACAATCTGAATCG-1	2.9425	-4.855	CRPC
_HMP05_GGGACCTTCCTGTAGA-1	3.91471	-5.4163	CRPC
_HMP05_GGGACTCAGCGAGAAA-1	2.956	-4.63271	CRPC
_HMP05_GGGACTCTCTCTTAAC-1	2.94757	-5.38039	CRPC
_HMP05_GGGAGATGTCAAGGCA-1	2.802	-5.88199	CRPC
_HMP05_GGGAGATGTGCATGTT-1	2.84118	-5.34757	CRPC
_HMP05_GGGAGTAGTAGGACTG-1	2.80564	-5.41544	CRPC
_HMP05_GGGATCCCAACCACAT-1	2.93887	-6.03972	CRPC
_HMP05_GGGATGATCTCATGCC-1	3.88857	-5.44002	CRPC
_HMP05_GGGCGTTCATCCCACT-1	2.95632	-4.76194	CRPC
_HMP05_GGGCGTTTCCTGTAGA-1	3.83888	-5.36925	CRPC
_HMP05_GGGCGTTTCTCCTGAC-1	2.95492	-4.81957	CRPC
_HMP05_GGGCTACAGATCCTAC-1	2.75339	-5.07561	CRPC
_HMP05_GGGCTACAGATTGTGA-1	2.81939	-5.06045	CRPC
_HMP05_GGGCTACCATCTAGAC-1	3.78259	-5.41782	CRPC
_HMP05_GGGCTACGTGGTAATA-1	3.11853	-4.25437	CRPC
_HMP05_GGGCTCAAGTGGCGAT-1	3.9365	-5.44381	CRPC
_HMP05_GGGTAGATCCGCGAGT-1	2.81477	-5.76476	CRPC
_HMP05_GGGTCACTCATTCGGA-1	2.70673	-5.15512	CRPC
_HMP05_GGGTCTGCAGAACCGA-1	3.3393	-4.20065	CRPC
_HMP05_GGGTCTGTCTTCCACG-1	2.78524	-5.58377	CRPC
_HMP05_GGGTGAAAGGCTAAAT-1	3.11593	-5.32071	CRPC
_HMP05_GGGTGAACATGACAAA-1	3.08657	-4.28446	CRPC
_HMP05_GGGTGAAGTTTGATCG-1	11.1649	2.65036	CRPC
_HMP05_GGGTGTCAGTCCTGTA-1	2.78909	-6.01525	CRPC
_HMP05_GGGTTATCAGTTTCGA-1	3.95076	-5.45548	CRPC
_HMP05_GGGTTTAAGCCGAACA-1	2.80113	-5.8473	CRPC
_HMP05_GGGTTTAAGCTCGGCT-1	2.92816	-4.72932	CRPC
_HMP05_GGGTTTAGTGGACCAA-1	2.6948	-5.81069	CRPC
_HMP05_GGGTTTATCAATCCGA-1	2.84403	-5.81702	CRPC
_HMP05_GGTAGAGCATAGAGGC-1	3.81123	-5.47913	CRPC
_HMP05_GGTAGAGTCGCTTGCT-1	3.26912	-5.39711	CRPC
_HMP05_GGTCACGTCATTACCT-1	2.96275	-4.82815	CRPC
_HMP05_GGTGATTCAGCAGTAG-1	2.82442	-5.61964	CRPC
_HMP05_GGTGTTACATCATTGG-1	2.94445	-4.81186	CRPC
_HMP05_GGTTGTATCACTACTT-1	2.86406	-5.96305	CRPC
_HMP05_GGTTGTATCATTCCTA-1	3.56755	-5.00826	CRPC
_HMP05_GTAACCATCAAGTCGT-1	2.78456	-5.84207	CRPC
_HMP05_GTAAGTCGTTGCCTAA-1	2.85598	-4.97213	CRPC
_HMP05_GTAATGCGTTGTGTAC-1	2.93314	-5.96891	CRPC
_HMP05_GTACAACAGAGCCGTA-1	2.89176	-4.9381	CRPC
_HMP05_GTAGAAATCTGACCCT-1	2.99588	-4.98827	CRPC
_HMP05_GTAGAGGAGGTCGTGA-1	2.84667	-5.25347	CRPC
_HMP05_GTAGAGGAGTCTGGAG-1	3.90078	-5.43484	CRPC
_HMP05_GTAGATCAGGTTCTAC-1	3.87289	-5.42211	CRPC
_HMP05_GTAGATCAGTTCTCTT-1	2.9833	-5.5702	CRPC
_HMP05_GTAGATCCAAGAGTTA-1	3.31889	-4.97933	CRPC
_HMP05_GTAGATCTCCGATAGT-1	2.83109	-5.50718	CRPC
_HMP05_GTAGATCTCCGTTGAA-1	2.88666	-4.73182	CRPC
_HMP05_GTAGCTACACGCGCTA-1	2.9155	-4.52554	CRPC
_HMP05_GTAGGAGCAAGCCATT-1	2.78754	-5.86135	CRPC
_HMP05_GTAGGTTTCAGCGGAA-1	2.81898	-5.02561	CRPC
_HMP05_GTAGTACCACCAAAGG-1	2.86235	-6.06188	CRPC
_HMP05_GTAGTACGTGGCTGAA-1	3.17616	-4.22062	CRPC
_HMP05_GTATTGGTCAATCTTC-1	2.79335	-5.84825	CRPC
_HMP05_GTATTGGTCTTTGATC-1	2.85308	-6.07888	CRPC
_HMP05_GTATTTCTCCTTGAAG-1	3.6775	-5.59583	CRPC
_HMP05_GTCAAACCACCTATCC-1	2.92739	-4.69324	CRPC
_HMP05_GTCAAACGTAGATCCT-1	2.88226	-4.74614	CRPC
_HMP05_GTCAAGTAGAAGCCTG-1	2.82609	-5.25465	CRPC
_HMP05_GTCAAGTTCTTGCAGA-1	2.66733	-5.7892	CRPC
_HMP05_GTCACTCTCCCTCTTT-1	3.86933	-5.50663	CRPC
_HMP05_GTCAGCGAGCAGGTCA-1	3.76332	-5.33095	CRPC
_HMP05_GTCAGCGGTCTTGCTC-1	2.79928	-5.33982	CRPC
_HMP05_GTCATTTCAGAAGCGT-1	2.85855	-5.0791	CRPC
_HMP05_GTCCACTCAAGTGGGT-1	2.91871	-4.44589	CRPC
_HMP05_GTCGTAACAGGTTTAC-1	2.99452	-5.95052	CRPC
_HMP05_GTCGTTCCAGCATACT-1	2.72995	-5.11861	CRPC
_HMP05_GTCGTTCCATGGATCT-1	2.85622	-6.07939	CRPC
_HMP05_GTCGTTCGTTGAATCC-1	2.75383	-5.68387	CRPC
_HMP05_GTCTACCAGCATTGTC-1	3.45542	-5.1144	CRPC
_HMP05_GTCTACCGTAGCGTTT-1	3.32257	-4.89503	CRPC
_HMP05_GTCTACCTCGCTCTCA-1	2.96149	-5.09908	CRPC
_HMP05_GTCTAGATCTTTACAC-1	3.24371	-5.3626	CRPC
_HMP05_GTGAGCCAGATAGGGA-1	3.56887	-5.56895	CRPC
_HMP05_GTGAGGACATAACCCA-1	2.84719	-5.04118	CRPC
_HMP05_GTGAGGATCCCGAGTG-1	2.78786	-5.80316	CRPC
_HMP05_GTGAGGATCTAACACG-1	2.72029	-5.09072	CRPC
_HMP05_GTGAGTTTCAGCTGTA-1	3.83804	-5.42925	CRPC
_HMP05_GTGCAGCCACTCATAG-1	2.66604	-5.61078	CRPC
_HMP05_GTGCAGCGTCAAGGCA-1	2.72459	-5.19341	CRPC
_HMP05_GTGCGTGAGGACTAAT-1	2.79148	-5.70663	CRPC
_HMP05_GTGCTGGGTGGTAACG-1	2.96593	-5.42745	CRPC
_HMP05_GTGCTTCAGTTTGGCT-1	2.87347	-5.65164	CRPC
_HMP05_GTGCTTCGTCAATCTG-1	3.8541	-5.44701	CRPC
_HMP05_GTGGTTACAGTCAGTT-1	2.94883	-4.46774	CRPC
_HMP05_GTGTAACAGCTCGAAG-1	2.79588	-5.34073	CRPC
_HMP05_GTGTGGCCACCAGGTC-1	3.33414	-4.32032	CRPC
_HMP05_GTGTTAGCACAATGAA-1	2.8823	-4.65519	CRPC
_HMP05_GTGTTCCCATATACCG-1	2.8515	-6.05424	CRPC
_HMP05_GTTACAGCATGGCCCA-1	2.81857	-5.62369	CRPC
_HMP05_GTTACGAAGTGCTCAT-1	6.83139	2.33951	CRPC
_HMP05_GTTATGGGTTATAGCC-1	2.76744	-5.06879	CRPC
_HMP05_GTTATGGTCCATAGGT-1	2.84668	-4.74162	CRPC
_HMP05_GTTCATTAGCAGCAGT-1	2.84192	-5.60815	CRPC
_HMP05_GTTCATTCAAAGGCTG-1	2.92494	-5.08585	CRPC
_HMP05_GTTGAACCAAGTTCGT-1	3.90883	-5.37165	CRPC
_HMP05_GTTGAACCACTACAGT-1	2.88015	-4.70994	CRPC
_HMP05_GTTGCGGAGTTGGCGA-1	2.88567	-5.16187	CRPC
_HMP05_GTTGCTCTCTGGAGAG-1	3.33449	-5.69878	CRPC
_HMP05_GTTGTAGAGTATGAAC-1	2.63779	-5.78183	CRPC
_HMP05_GTTGTGAAGCAAGTGC-1	3.29933	-4.08377	CRPC
_HMP05_GTTGTGAAGTAAGAGG-1	3.07794	-6.01276	CRPC
_HMP05_TAACACGAGTCGCCAC-1	3.79037	-5.33265	CRPC
_HMP05_TAACGACAGTGCGCTC-1	2.96656	-4.9283	CRPC
_HMP05_TAACGACCAGGCCCTA-1	3.89476	-5.42657	CRPC
_HMP05_TAAGCCATCTGTCGTC-1	2.92162	-4.60066	CRPC
_HMP05_TAAGCGTAGCCTTGAT-1	2.79743	-5.44851	CRPC
_HMP05_TAAGCGTCATCAGTCA-1	2.85673	-5.72012	CRPC
_HMP05_TAAGCGTGTCGTATTG-1	2.90722	-6.13947	CRPC
_HMP05_TAATCTCGTATGCGGA-1	2.82238	-6.02294	CRPC
_HMP05_TAATTCCTCTACTGAG-1	2.81258	-5.89994	CRPC
_HMP05_TACAGGTAGACCAGAC-1	3.42934	-5.7443	CRPC
_HMP05_TACAGGTGTAGACTGG-1	2.87813	-6.09778	CRPC
_HMP05_TACCCACCAAAGAGTT-1	2.7524	-5.1365	CRPC
_HMP05_TACCTCGCAAGCGATG-1	2.80515	-6.05794	CRPC
_HMP05_TACGCTCTCGTGTCAA-1	7.64332	2.24897	CRPC
_HMP05_TACGGGCAGTGGGAAA-1	2.76734	-5.77499	CRPC
_HMP05_TACGGTATCACATACG-1	2.90583	-4.43526	CRPC
_HMP05_TACGTCCAGTATAACG-1	2.97316	-5.40085	CRPC
_HMP05_TACTGCCGTGTTGACT-1	2.81165	-6.00755	CRPC
_HMP05_TACTGCCTCCCTTGTG-1	3.45507	-4.96037	CRPC
_HMP05_TACTTACAGCCTCTGG-1	3.14141	-4.24105	CRPC
_HMP05_TACTTACGTAGTCGGA-1	2.93269	-4.50997	CRPC
_HMP05_TACTTACTCCCTATTA-1	2.8878	-4.9259	CRPC
_HMP05_TACTTCAAGCAAGCCA-1	3.45523	-4.44173	CRPC
_HMP05_TACTTGTAGATCCTAC-1	2.82755	-5.93813	CRPC
_HMP05_TACTTGTAGGTCGACA-1	3.46849	-5.39986	CRPC
_HMP05_TACTTGTCAGATTAAG-1	2.77274	-5.26057	CRPC
_HMP05_TAGACCACAGTGGTGA-1	2.96776	-5.95631	CRPC
_HMP05_TAGACTGCAATGCAAA-1	3.03399	-5.89802	CRPC
_HMP05_TAGACTGCATCCTAAG-1	2.89257	-4.62106	CRPC
_HMP05_TAGACTGGTGTACGCC-1	2.9909	-5.97425	CRPC
_HMP05_TAGACTGGTTATAGAG-1	3.35877	-4.0732	CRPC
_HMP05_TAGAGTCAGACGCTCC-1	2.91806	-6.06437	CRPC
_HMP05_TAGAGTCGTACGATGG-1	2.86763	-4.78476	CRPC
_HMP05_TAGAGTCGTCGGAAAC-1	9.94479	3.29197	CRPC
_HMP05_TAGAGTCGTCGTGGTC-1	2.80445	-5.42426	CRPC
_HMP05_TAGAGTCTCCTTATCA-1	3.71648	-5.31081	CRPC
_HMP05_TAGATCGAGCATGCGA-1	3.7826	-5.50545	CRPC
_HMP05_TAGCACAGTAGGACCA-1	2.93699	-6.07047	CRPC
_HMP05_TAGGAGGCATCCTTGC-1	2.84164	-5.90984	CRPC
_HMP05_TAGGGTTTCCACGGAC-1	2.60884	-5.64119	CRPC
_HMP05_TAGGTACGTTATCCAG-1	3.58824	-5.00646	CRPC
_HMP05_TAGGTTGCAAGAGGCT-1	2.90408	-4.66469	CRPC
_HMP05_TAGGTTGCACCTGCTT-1	2.85644	-6.04908	CRPC
_HMP05_TAGGTTGGTTGCGGAA-1	3.24306	-5.90056	CRPC
_HMP05_TAGTGCACATTGGGAG-1	3.21818	-5.18353	CRPC
_HMP05_TAGTGCAGTGACTCTA-1	2.76716	-5.76882	CRPC
_HMP05_TATATCCAGAGGTCAC-1	2.93923	-4.57783	CRPC
_HMP05_TATATCCTCCAGTTCC-1	2.91588	-4.84644	CRPC
_HMP05_TATCAGGCAAGCGAGT-1	3.48635	-5.37853	CRPC
_HMP05_TATCAGGCAGAAGTTA-1	3.92027	-5.40698	CRPC
_HMP05_TATCGCCAGCAATAAC-1	3.60325	-5.35255	CRPC
_HMP05_TATCTGTCAGCTGTGC-1	3.48073	-5.08349	CRPC
_HMP05_TATCTGTGTTCAACGT-1	2.80169	-5.25055	CRPC
_HMP05_TATGTTCCAGGAGACT-1	3.07961	-5.37669	CRPC
_HMP05_TATTCCAGTGGTAATA-1	3.19351	-5.8449	CRPC
_HMP05_TATTCCATCATCTACT-1	3.53693	-5.11949	CRPC
_HMP05_TATTTCGCAAGGCCTC-1	2.83894	-6.06364	CRPC
_HMP05_TATTTCGTCCACGGAC-1	2.85556	-6.07084	CRPC
_HMP05_TCAAGACCAGTCGCAC-1	2.81757	-5.88174	CRPC
_HMP05_TCAAGCAAGCCTATCA-1	2.75999	-5.41727	CRPC
_HMP05_TCAAGCACACTCCGAG-1	2.85813	-6.04837	CRPC
_HMP05_TCAAGTGGTCGGATTT-1	2.85089	-5.56515	CRPC
_HMP05_TCAATCTAGAGCCATG-1	3.19557	-4.32434	CRPC
_HMP05_TCAATCTGTGGCTGAA-1	2.86737	-5.37299	CRPC
_HMP05_TCACAAGGTCAGACGA-1	0.0296254	5.01389	CRPC
_HMP05_TCACACCTCCTCGATC-1	3.94077	-5.43307	CRPC
_HMP05_TCACATTTCCTACACC-1	2.95195	-5.54177	CRPC
_HMP05_TCACGCTAGCCGAACA-1	2.81649	-5.62582	CRPC
_HMP05_TCACTCGGTAACGTTC-1	2.7298	-5.18093	CRPC
_HMP05_TCATACTCAGCGACCT-1	3.35168	-5.26243	CRPC
_HMP05_TCATATCGTTGTCATG-1	3.08602	-5.16223	CRPC
_HMP05_TCATATCTCTGGTGCG-1	2.87327	-5.23754	CRPC
_HMP05_TCATCATTCTACGCAA-1	2.89709	-4.67318	CRPC
_HMP05_TCATCCGTCGACATAC-1	3.20618	-4.22433	CRPC
_HMP05_TCATGAGGTCTCTCAC-1	3.9473	-5.40116	CRPC
_HMP05_TCATGCCTCGGCTGAC-1	2.63942	-5.73463	CRPC
_HMP05_TCATGGAAGGGTTAGC-1	3.96391	-5.37741	CRPC
_HMP05_TCATTCACATGGATCT-1	3.40745	-5.48737	CRPC
_HMP05_TCATTGTCAGTAGTGG-1	2.95095	-4.49354	CRPC
_HMP05_TCATTGTGTTACTCAG-1	2.89759	-6.06999	CRPC
_HMP05_TCATTTGCAACTCGAT-1	3.40171	-4.83827	CRPC
_HMP05_TCATTTGGTACAGGTG-1	2.78934	-5.92343	CRPC
_HMP05_TCATTTGGTGTAGGAC-1	3.45489	-5.08782	CRPC
_HMP05_TCCACCATCCGCACTT-1	3.35456	-4.73099	CRPC
_HMP05_TCCACCATCTGGACCG-1	3.74184	-5.53524	CRPC
_HMP05_TCCAGAACAAATGGCG-1	2.82335	-4.9313	CRPC
_HMP05_TCCAGAAGTGCCTTCT-1	2.94383	-6.08181	CRPC
_HMP05_TCCATCGGTCGCATCG-1	2.7928	-5.53764	CRPC
_HMP05_TCCATCGGTGACAGCA-1	3.45953	-4.2562	CRPC
_HMP05_TCCCATGTCTACTGAG-1	3.32564	-5.83807	CRPC
_HMP05_TCCGATCCAAGGTCAG-1	3.282	-5.50406	CRPC
_HMP05_TCCGATCCACGAAGAC-1	2.76782	-5.79685	CRPC
_HMP05_TCCGATCCACTTCATT-1	3.60595	-5.48325	CRPC
_HMP05_TCCGATCGTAATGCTC-1	2.90024	-4.74032	CRPC
_HMP05_TCCGGGAGTAGGCAAC-1	3.96691	-5.39214	CRPC
_HMP05_TCCGTGTTCGTGCACG-1	2.90461	-4.64411	CRPC
_HMP05_TCCTCCCGTAAGCGGT-1	3.8396	-5.39717	CRPC
_HMP05_TCCTTTCCAAGTGACG-1	2.83101	-5.29243	CRPC
_HMP05_TCGACCTGTGTCGATT-1	2.95489	-6.07819	CRPC
_HMP05_TCGACGGAGATAGCTA-1	2.82199	-5.68176	CRPC
_HMP05_TCGATTTGTCGAAGCA-1	2.88836	-4.91442	CRPC
_HMP05_TCGCAGGAGTCGTCTA-1	3.26102	-5.05857	CRPC
_HMP05_TCGCTCAGTACGAGCA-1	3.87316	-5.47339	CRPC
_HMP05_TCGCTTGCAAGAGGTC-1	3.97938	-5.43122	CRPC
_HMP05_TCGCTTGCAATGAAAC-1	2.82317	-5.93616	CRPC
_HMP05_TCGCTTGTCGCCGATG-1	2.81925	-5.59049	CRPC
_HMP05_TCGGATACATATCTGG-1	2.86133	-6.1303	CRPC
_HMP05_TCGGGCACAGAACTCT-1	2.9081	-6.03874	CRPC
_HMP05_TCGGGTGAGCTACTAC-1	2.90635	-4.3764	CRPC
_HMP05_TCGTAGATCTTAATCC-1	3.6501	-5.30093	CRPC
_HMP05_TCGTCCATCAGGTAAA-1	3.43546	-4.72057	CRPC
_HMP05_TCGTGGGGTACAGCGA-1	2.75646	-5.38912	CRPC
_HMP05_TCTAACTAGAGAGCCT-1	2.9164	-5.43265	CRPC
_HMP05_TCTAACTGTCGCCTAG-1	3.025	-4.44041	CRPC
_HMP05_TCTACATGTAGATCCT-1	2.92039	-6.05814	CRPC
_HMP05_TCTACCGTCCGAGATT-1	2.816	-5.99777	CRPC
_HMP05_TCTATACTCAGCGCAC-1	3.06902	-5.48091	CRPC
_HMP05_TCTATCATCCAACTAG-1	2.88836	-6.12545	CRPC
_HMP05_TCTCACGGTATGCGTT-1	3.01625	-5.30349	CRPC
_HMP05_TCTCACGTCTGCCTGT-1	2.90594	-5.98181	CRPC
_HMP05_TCTCAGCCAGCCCACA-1	2.79296	-6.00791	CRPC
_HMP05_TCTCCGACATTCTCTA-1	2.90955	-4.70023	CRPC
_HMP05_TCTCCGAGTAAGACCG-1	3.88402	-5.39457	CRPC
_HMP05_TCTCCGAGTTCTCACC-1	3.0759	-6.04256	CRPC
_HMP05_TCTGGCTCATGTCGTA-1	2.75322	-5.12534	CRPC
_HMP05_TCTGGCTGTCCTTAAG-1	2.989	-4.68417	CRPC
_HMP05_TCTGTCGAGATAGTCA-1	3.43002	-5.04686	CRPC
_HMP05_TCTGTCGAGGAGGGTG-1	2.9834	-4.43644	CRPC
_HMP05_TCTGTCGCAAAGCGTG-1	2.8948	-4.58455	CRPC
_HMP05_TCTTAGTCACGGTGCT-1	2.83838	-6.04548	CRPC
_HMP05_TCTTCCTGTTTGGAGG-1	3.3978	-5.47494	CRPC
_HMP05_TGAATGCAGCCTCGTG-1	2.94765	-5.77233	CRPC
_HMP05_TGAATGCAGTGGGAAA-1	2.80116	-5.51784	CRPC
_HMP05_TGACCCTTCGCGCCAA-1	2.94159	-6.09741	CRPC
_HMP05_TGACGCGCAACGAGGT-1	3.24901	-5.84847	CRPC
_HMP05_TGAGACTAGGGCAAGG-1	3.94304	-5.38602	CRPC
_HMP05_TGAGCATCAAGCTGTT-1	2.76969	-5.5146	CRPC
_HMP05_TGAGCATTCTACTTCA-1	3.07029	-5.8087	CRPC
_HMP05_TGAGCGCTCCATTGGA-1	2.88901	-4.89342	CRPC
_HMP05_TGAGGTTAGTCTAGAA-1	2.81034	-5.9041	CRPC
_HMP05_TGAGGTTCACCCAATA-1	3.93343	-5.37836	CRPC
_HMP05_TGAGGTTGTTGCCAAT-1	3.38054	-5.7399	CRPC
_HMP05_TGATGGTAGGGCGAAG-1	3.25001	-5.28197	CRPC
_HMP05_TGATTTCAGAGTTGCG-1	3.90314	-5.42253	CRPC
_HMP05_TGATTTCGTAGATCGG-1	2.82711	-5.82354	CRPC
_HMP05_TGCACGGTCAAGTAAG-1	2.85072	-5.95123	CRPC
_HMP05_TGCAGATAGGCGAACT-1	3.29616	-5.32296	CRPC
_HMP05_TGCAGATCATCAGCAT-1	2.83497	-5.44366	CRPC
_HMP05_TGCAGTACACCGTACG-1	2.78395	-5.83556	CRPC
_HMP05_TGCAGTACAGCTATTG-1	2.95986	-4.48329	CRPC
_HMP05_TGCATCCAGATAACGT-1	2.89223	-5.25364	CRPC
_HMP05_TGCATCCGTAGCGATG-1	2.94259	-4.61041	CRPC
_HMP05_TGCATGACATCCGTTC-1	2.85282	-6.03539	CRPC
_HMP05_TGCATGATCCTCTTTC-1	3.01509	-4.30937	CRPC
_HMP05_TGCCGAGCAGACCTAT-1	2.97612	-5.24273	CRPC
_HMP05_TGCCGAGGTCGAATTC-1	2.94805	-4.75682	CRPC
_HMP05_TGCGATAAGTCCCTAA-1	2.88882	-4.59313	CRPC
_HMP05_TGCGATAGTTGGGCCT-1	2.92477	-6.0072	CRPC
_HMP05_TGCGGCAAGAGGTCGT-1	2.79217	-5.50984	CRPC
_HMP05_TGCGGCATCCTCACTG-1	2.78304	-5.93046	CRPC
_HMP05_TGCGGGTCACGTAGTT-1	3.17391	-5.80625	CRPC
_HMP05_TGCTCCAGTGAGAACC-1	2.85459	-6.04155	CRPC
_HMP05_TGCTCGTCAGCTACAT-1	3.82703	-5.45627	CRPC
_HMP05_TGCTCGTGTCAGGTAG-1	3.45015	-4.89616	CRPC
_HMP05_TGGAACTCAAGCCCAC-1	2.88066	-4.96492	CRPC
_HMP05_TGGAACTTCATGACAC-1	2.84703	-6.04632	CRPC
_HMP05_TGGAGGAAGACGTCCC-1	2.84601	-6.08438	CRPC
_HMP05_TGGAGGATCTTCCAGC-1	3.8942	-5.27796	CRPC
_HMP05_TGGATCAGTCTTCCGT-1	3.36728	-4.20113	CRPC
_HMP05_TGGATGTAGGTTCAGG-1	3.76392	-5.33098	CRPC
_HMP05_TGGGATTAGGATGTTA-1	3.87874	-5.40223	CRPC
_HMP05_TGGGCGTAGCTTGTTG-1	2.9118	-4.79472	CRPC
_HMP05_TGGGCGTCATGATAGA-1	2.99484	-4.5342	CRPC
_HMP05_TGGGCGTTCGCATTAG-1	3.29134	-5.19226	CRPC
_HMP05_TGGGCGTTCTTGGAAC-1	2.7724	-5.31439	CRPC
_HMP05_TGGTACACAGAGCTAG-1	3.79752	-5.52981	CRPC
_HMP05_TGGTACACAGTCGAGA-1	2.81737	-5.97733	CRPC
_HMP05_TGGTTAGAGACATCCT-1	2.96305	-4.43752	CRPC
_HMP05_TGTAACGGTCGAACGA-1	2.85118	-4.81093	CRPC
_HMP05_TGTAAGCCATTGGCAT-1	2.75004	-5.77089	CRPC
_HMP05_TGTAGACTCAAGGACG-1	2.84729	-5.29943	CRPC
_HMP05_TGTCAGATCCCTGTTG-1	3.79328	-5.33107	CRPC
_HMP05_TGTCCACGTTCTCGCT-1	2.7619	-5.51257	CRPC
_HMP05_TGTCCCATCGGCACTG-1	3.87331	-5.43976	CRPC
_HMP05_TGTCCTGCACCTATCC-1	3.29307	-4.19101	CRPC
_HMP05_TGTCCTGTCGGAATTC-1	3.75442	-5.43571	CRPC
_HMP05_TGTGAGTGTTTGTTGG-1	2.91045	-4.70468	CRPC
_HMP05_TGTGCGGTCGCTACGG-1	3.07957	-4.26706	CRPC
_HMP05_TGTGGCGTCAGGCGAA-1	3.22716	-5.57023	CRPC
_HMP05_TGTGTGACACATCCCT-1	3.45755	-4.98492	CRPC
_HMP05_TGTTCCGGTCGCACAC-1	3.01622	-4.30018	CRPC
_HMP05_TGTTCCGGTCTAGGCC-1	2.83835	-5.91021	CRPC
_HMP05_TGTTCTACAAACAGGC-1	2.97411	-4.55679	CRPC
_HMP05_TGTTCTATCTACTTCA-1	2.84709	-5.06512	CRPC
_HMP05_TGTTGAGCAAATGAAC-1	3.65342	-5.58916	CRPC
_HMP05_TGTTGGACATCGGAGA-1	3.91164	-5.43841	CRPC
_HMP05_TGTTGGATCTTACCGC-1	2.92253	-5.54753	CRPC
_HMP05_TTAATCCTCGAATCCA-1	2.86821	-5.98758	CRPC
_HMP05_TTAATCCTCTCGCCTA-1	3.20531	-4.89509	CRPC
_HMP05_TTACAGGCAGATTAAG-1	2.8837	-6.0318	CRPC
_HMP05_TTACCATTCAGCTGAT-1	3.60468	-5.64436	CRPC
_HMP05_TTACCGCAGTCCCAGC-1	2.76439	-5.76006	CRPC
_HMP05_TTACCGCGTTATCCAG-1	2.92013	-5.15553	CRPC
_HMP05_TTACGCCAGATCGCCC-1	3.43832	-4.88424	CRPC
_HMP05_TTACGCCAGGTATCTC-1	3.24012	-4.76468	CRPC
_HMP05_TTACTGTCACACCTAA-1	2.85873	-6.01028	CRPC
_HMP05_TTACTGTGTAACCCGC-1	3.91042	-5.41881	CRPC
_HMP05_TTACTGTTCAGTAGGG-1	2.96103	-4.41668	CRPC
_HMP05_TTAGGCACAACTTGGT-1	2.94481	-5.42344	CRPC
_HMP05_TTAGGGTCAATCGCGC-1	3.74303	-5.53169	CRPC
_HMP05_TTAGGGTTCTAAGAAG-1	2.76052	-5.47218	CRPC
_HMP05_TTCAATCCATCGCCTT-1	3.285	-4.66711	CRPC
_HMP05_TTCACGCGTAGATCCT-1	2.99607	-4.4733	CRPC
_HMP05_TTCACGCTCGCCTTTG-1	3.48338	-4.88529	CRPC
_HMP05_TTCATGTCACGCCACA-1	3.05916	-4.32107	CRPC
_HMP05_TTCATTGCAACTACGT-1	3.37257	-4.21465	CRPC
_HMP05_TTCATTGCAGCCCACA-1	2.85628	-5.25456	CRPC
_HMP05_TTCCGGTTCAACTGAC-1	2.65129	-5.66158	CRPC
_HMP05_TTCCGTGAGCTAAACA-1	3.49732	-5.56413	CRPC
_HMP05_TTCCTAACACGGAAGT-1	2.96072	-4.39545	CRPC
_HMP05_TTCCTCTAGGGACCAT-1	2.8541	-5.94272	CRPC
_HMP05_TTCCTTCAGCACGATG-1	3.13833	-5.95813	CRPC
_HMP05_TTCGATTAGACCGCCT-1	2.76788	-5.05047	CRPC
_HMP05_TTCGATTAGACTACCT-1	2.87162	-5.92393	CRPC
_HMP05_TTCTAACGTAACCCTA-1	2.91976	-4.76779	CRPC
_HMP05_TTCTTCCTCCTACGGG-1	3.95162	-5.39648	CRPC
_HMP05_TTGAACGAGTAGGATT-1	2.84339	-5.59225	CRPC
_HMP05_TTGACCCCACCAATTG-1	2.85639	-5.9837	CRPC
_HMP05_TTGAGTGGTCAACCTA-1	2.80493	-5.02448	CRPC
_HMP05_TTGCATTCACAATGCT-1	2.90156	-5.14873	CRPC
_HMP05_TTGCATTCATCATCCC-1	2.79776	-5.71588	CRPC
_HMP05_TTGCATTGTTCCGCTT-1	2.76535	-5.77913	CRPC
_HMP05_TTGCCTGGTCCCACGA-1	3.92892	-5.38679	CRPC
_HMP05_TTGCGTCCATGTACGT-1	3.17698	-5.8085	CRPC
_HMP05_TTGCGTCGTCACGACC-1	2.72432	-5.84262	CRPC
_HMP05_TTGCTGCGTCTAGGTT-1	3.98173	-5.37007	CRPC
_HMP05_TTGGATGTCGCCCAGA-1	2.95739	-4.77549	CRPC
_HMP05_TTGGGCGGTAGCTGCC-1	2.792	-5.74381	CRPC
_HMP05_TTGGGTAAGCCACCGT-1	2.89087	-6.02917	CRPC
_HMP05_TTGTGTTCAAGAGATT-1	3.39603	-5.59439	CRPC
_HMP05_TTGTGTTCAATTTCGG-1	3.1896	-4.23226	CRPC
_HMP05_TTGTGTTGTTCGATTG-1	2.97788	-6.12612	CRPC
_HMP05_TTGTTGTAGAGCACTG-1	2.95008	-4.64804	CRPC
_HMP05_TTGTTGTCAGGTATGG-1	2.79657	-5.53318	CRPC
_HMP05_TTGTTGTGTATGCGGA-1	2.80841	-6.01279	CRPC
_HMP05_TTGTTGTTCCATCTCG-1	2.77633	-5.76671	CRPC
_HMP05_TTTACCACAGCTACAT-1	2.95849	-4.75005	CRPC
_HMP05_TTTATGCAGCAACCAG-1	2.85303	-6.01859	CRPC
_HMP05_TTTATGCTCCTACAAG-1	3.26317	-4.66063	CRPC
_HMP05_TTTCACAAGATAACGT-1	2.78164	-5.63113	CRPC
_HMP05_TTTCACATCGACATCA-1	2.97901	-4.65167	CRPC
_HMP05_TTTGATCGTAAGCGGT-1	2.83401	-5.89731	CRPC
_HMP05_TTTGATCGTCCAGCGT-1	2.7787	-6.00787	CRPC
_HMP05_TTTGGTTTCCAATGCA-1	3.33859	-5.82066	CRPC
_HMP05_TTTGTTGCAATCTGCA-1	2.86458	-5.99772	CRPC
_HMP08_AAACCCACAAGCACCC-1	9.98912	2.04954	CRPC
_HMP08_AAACCCAGTTTCAGAC-1	12.6124	1.42617	CRPC
_HMP08_AAACCCATCTAGGAAA-1	9.982	2.02915	CRPC
_HMP08_AAACGAACAATTCTCT-1	9.85552	2.51441	CRPC
_HMP08_AAACGAACAGTTAAAG-1	10.9383	5.45794	CRPC
_HMP08_AAACGAAGTCTGTGAT-1	10.1919	0.0372173	CRPC
_HMP08_AAACGAAGTGCAATAA-1	11.6926	2.96132	CRPC
_HMP08_AAACGCTAGAAATTGC-1	11.9491	3.56389	CRPC
_HMP08_AAACGCTCAAGCTACT-1	10.05	2.61712	CRPC
_HMP08_AAACGCTCAAGTATCC-1	13.2557	1.92203	CRPC
_HMP08_AAACGCTCATCATTTC-1	10.7887	1.82163	CRPC
_HMP08_AAACGCTTCACAACCA-1	13.1341	0.915655	CRPC
_HMP08_AAACGCTTCGCCATAA-1	12.6145	2.50887	CRPC
_HMP08_AAACGCTTCTCAGGCG-1	10.0678	2.61245	CRPC
_HMP08_AAACGCTTCTGGCCTT-1	13.2025	2.17023	CRPC
_HMP08_AAAGAACAGAGCAGCT-1	12.8705	0.588367	CRPC
_HMP08_AAAGAACGTCGCAGTC-1	12.523	0.466141	CRPC
_HMP08_AAAGAACGTGATACAA-1	9.35347	2.28204	CRPC
_HMP08_AAAGAACGTGTAGCAG-1	12.5071	2.66703	CRPC
_HMP08_AAAGAACGTTGGGAAC-1	11.2724	1.73606	CRPC
_HMP08_AAAGAACTCATACGAC-1	13.1735	2.37415	CRPC
_HMP08_AAAGAACTCATGCCAA-1	9.85264	2.39242	CRPC
_HMP08_AAAGGATAGCCTTCTC-1	10.2392	2.29569	CRPC
_HMP08_AAAGGATAGGGATCGT-1	11.7121	1.38315	CRPC
_HMP08_AAAGGATAGTTCCAGT-1	12.8812	1.5883	CRPC
_HMP08_AAAGGATCACACCGCA-1	12.5475	0.493334	CRPC
_HMP08_AAAGGATTCACCTACC-1	12.7657	2.17161	CRPC
_HMP08_AAAGGATTCTGGCCTT-1	9.887	2.12621	CRPC
_HMP08_AAAGGGCAGGCCCAAA-1	12.275	3.14781	CRPC
_HMP08_AAAGGGCCACTCAGAT-1	12.691	0.54234	CRPC
_HMP08_AAAGGGCCATGCGTGC-1	13.0678	1.30753	CRPC
_HMP08_AAAGGGCTCTCATTTG-1	12.2712	3.53074	CRPC
_HMP08_AAAGGTACAACACTAC-1	10.4139	3.41765	CRPC
_HMP08_AAAGGTACACTCCTTG-1	12.5493	1.60614	CRPC
_HMP08_AAAGGTAGTGGATCAG-1	12.6899	2.25663	CRPC
_HMP08_AAAGGTATCCGCAGTG-1	12.9552	2.63609	CRPC
_HMP08_AAAGGTATCGCCTAGG-1	10.5063	1.91935	CRPC
_HMP08_AAAGGTATCTTTGATC-1	13.2089	1.60101	CRPC
_HMP08_AAAGTCCAGTGAGTTA-1	12.577	1.34951	CRPC
_HMP08_AAAGTCCCAAGACTGG-1	12.4721	0.764573	CRPC
_HMP08_AAAGTCCCACCACTGG-1	12.3195	2.93089	CRPC
_HMP08_AAAGTCCGTAATGATG-1	12.7074	2.69934	CRPC
_HMP08_AAAGTCCGTATTGGCT-1	10.9497	5.25528	CRPC
_HMP08_AAAGTCCTCATTGTGG-1	13.3679	1.75923	CRPC
_HMP08_AAAGTCCTCTTCCAGC-1	10.2432	2.34872	CRPC
_HMP08_AAAGTGAAGATGGCGT-1	10.3271	2.06938	CRPC
_HMP08_AAAGTGACAGGACTTT-1	12.3968	0.536601	CRPC
_HMP08_AAAGTGAGTGCATGAG-1	13.1141	2.65596	CRPC
_HMP08_AAAGTGATCGCCGATG-1	13.0716	1.15064	CRPC
_HMP08_AAATGGAAGGCAGGGA-1	13.2363	1.26172	CRPC
_HMP08_AAATGGACAGACCATT-1	12.8956	2.28901	CRPC
_HMP08_AAATGGATCACCTTGC-1	12.7321	0.87593	CRPC
_HMP08_AACAAAGAGGTGCTTT-1	12.4762	3.12902	CRPC
_HMP08_AACAAAGCAACGCCCA-1	12.8937	2.39896	CRPC
_HMP08_AACAAAGTCAAGCTGT-1	9.90792	2.29825	CRPC
_HMP08_AACAACCAGCTCCCTT-1	12.3818	0.816115	CRPC
_HMP08_AACAACCAGGTAAGTT-1	12.9657	2.36133	CRPC
_HMP08_AACAACCAGTATCTGC-1	10.2422	0.03545	CRPC
_HMP08_AACAACCCAAACTCTG-1	12.19	0.577334	CRPC
_HMP08_AACAACCCAAAGAGTT-1	10.091	2.66465	CRPC
_HMP08_AACAACCCACAGAGAC-1	12.5908	2.33878	CRPC
_HMP08_AACAACCCAGATACCT-1	13.2641	1.89938	CRPC
_HMP08_AACAAGACATAACCCA-1	12.9168	2.73205	CRPC
_HMP08_AACAAGAGTCCGTTTC-1	10.3286	3.73767	CRPC
_HMP08_AACAAGAGTCTCGGAC-1	13.133	2.76597	CRPC
_HMP08_AACAAGAGTTGCCGCA-1	13.4172	1.35262	CRPC
_HMP08_AACAAGATCCTCAGAA-1	10.1042	2.09388	CRPC
_HMP08_AACACACAGGCATGCA-1	12.4444	2.46478	CRPC
_HMP08_AACACACGTTGGGTTT-1	10.6524	4.44424	CRPC
_HMP08_AACAGGGAGTTGTCAC-1	10.4297	2.60897	CRPC
_HMP08_AACAGGGCAAACTGCT-1	10.8109	-0.0834429	CRPC
_HMP08_AACAGGGCACACTTAG-1	12.4059	1.59628	CRPC
_HMP08_AACAGGGGTCAGGTGA-1	10.4362	3.65324	CRPC
_HMP08_AACAGGGGTTGGGCCT-1	10.5768	1.90234	CRPC
_HMP08_AACCAACAGCTCCATA-1	10.3881	2.02622	CRPC
_HMP08_AACCAACAGGCATGCA-1	10.236	2.49622	CRPC
_HMP08_AACCAACCAAACGTGG-1	10.7316	2.37663	CRPC
_HMP08_AACCAACCAAGTTCGT-1	13.1806	1.66003	CRPC
_HMP08_AACCAACCACGCTGTG-1	12.9471	2.42242	CRPC
_HMP08_AACCAACTCAGACCGC-1	12.475	1.83231	CRPC
_HMP08_AACCAACTCCCTCTCC-1	10.3639	2.63293	CRPC
_HMP08_AACCAACTCTGCCTGT-1	10.822	0.193864	CRPC
_HMP08_AACCACAAGTGCACTT-1	10.4556	-0.091833	CRPC
_HMP08_AACCACAAGTTAGAAC-1	11.1434	1.57414	CRPC
_HMP08_AACCACACAACCACAT-1	13.1245	2.2769	CRPC
_HMP08_AACCACACACCGGTCA-1	13.2385	2.23081	CRPC
_HMP08_AACCACACAGTAGTTC-1	12.264	1.80561	CRPC
_HMP08_AACCACAGTCCTCCTA-1	10.5916	2.18202	CRPC
_HMP08_AACCACATCAGGACAG-1	10.0731	2.77504	CRPC
_HMP08_AACCACATCTGCCCTA-1	10.7537	1.60519	CRPC
_HMP08_AACCATGAGAAGTCCG-1	11.9284	4.70876	CRPC
_HMP08_AACCATGAGAGTGAAG-1	10.4386	2.21267	CRPC
_HMP08_AACCATGAGGCATTTC-1	10.0721	2.3093	CRPC
_HMP08_AACCATGCAGTTGCGC-1	8.91207	2.54139	CRPC
_HMP08_AACCATGGTCTCGGAC-1	11.3252	2.09508	CRPC
_HMP08_AACCATGGTTTGGAAA-1	10.4591	2.48472	CRPC
_HMP08_AACCCAAAGTAATCCC-1	13.1396	1.23288	CRPC
_HMP08_AACCCAAAGTCGTCTA-1	12.7966	0.696822	CRPC
_HMP08_AACCCAAAGTCGTTAC-1	12.9595	1.62689	CRPC
_HMP08_AACCCAACAACTGCCG-1	12.2295	1.00564	CRPC
_HMP08_AACCTGAAGCTGTCCG-1	12.6783	0.911074	CRPC
_HMP08_AACCTGACAAATGGAT-1	11.1192	2.24447	CRPC
_HMP08_AACCTGACATCGTTCC-1	10.2543	0.039912	CRPC
_HMP08_AACCTGAGTCGCTTGG-1	11.1427	4.72549	CRPC
_HMP08_AACCTGAGTGCAGTGA-1	12.715	2.74698	CRPC
_HMP08_AACCTGAGTGTTCGAT-1	12.3539	1.39626	CRPC
_HMP08_AACCTTTAGCTGCCTG-1	10.085	2.15625	CRPC
_HMP08_AACCTTTAGGCATTTC-1	10.2066	3.45347	CRPC
_HMP08_AACCTTTCAAGGTTGG-1	12.5032	0.603267	CRPC
_HMP08_AACCTTTTCGGACTTA-1	13.0469	2.14176	CRPC
_HMP08_AACGAAAAGAAAGTCT-1	10.0453	2.58474	CRPC
_HMP08_AACGAAAAGAGCTTTC-1	12.7951	0.382726	CRPC
_HMP08_AACGAAAAGCGTTACT-1	11.3403	4.39578	CRPC
_HMP08_AACGAAAAGGTATAGT-1	9.96436	2.46179	CRPC
_HMP08_AACGAAAAGGTTCTAC-1	12.3401	0.494768	CRPC
_HMP08_AACGAAACACAAGTTC-1	13.0554	2.64918	CRPC
_HMP08_AACGAAACATTGTGCA-1	12.1784	2.72837	CRPC
_HMP08_AACGAAAGTAATCAAG-1	10.4815	4.03911	CRPC
_HMP08_AACGAAAGTCCAATCA-1	11.0549	5.10992	CRPC
_HMP08_AACGAAAGTGGAACCA-1	11.0393	-0.225057	CRPC
_HMP08_AACGAAAGTTGCCAAT-1	10.1677	2.23234	CRPC
_HMP08_AACGAAATCGGTATGT-1	10.4655	2.5547	CRPC
_HMP08_AACGAAATCTCACTCG-1	13.3355	2.11147	CRPC
_HMP08_AACGGGAAGCTAGAGC-1	12.8873	2.43586	CRPC
_HMP08_AACGGGAAGGACTGGT-1	13.1192	2.54021	CRPC
_HMP08_AACGGGAAGTGATAAC-1	13.1682	2.06438	CRPC
_HMP08_AACGGGAGTCAACATC-1	13.2168	2.62002	CRPC
_HMP08_AACGGGATCCTGTAGA-1	11.9214	4.14844	CRPC
_HMP08_AACGGGATCTCATTAC-1	13.3263	2.07785	CRPC
_HMP08_AACGTCACAACAGCTT-1	12.325	3.01211	CRPC
_HMP08_AACGTCACAAGAATAC-1	10.2882	2.34373	CRPC
_HMP08_AACGTCAGTGCCTGAC-1	12.4104	0.461658	CRPC
_HMP08_AACTTCTAGAATACAC-1	12.3093	1.21724	CRPC
_HMP08_AACTTCTCAATTTCTC-1	10.5877	-0.107783	CRPC
_HMP08_AAGAACAAGTAAGCAT-1	12.1664	3.83769	CRPC
_HMP08_AAGAACATCCTACCGT-1	12.3041	2.39357	CRPC
_HMP08_AAGACAAAGAGAGTTT-1	10.3555	2.08656	CRPC
_HMP08_AAGACAAAGCTCCACG-1	13.1668	0.869817	CRPC
_HMP08_AAGACAACATAAGCAA-1	11.5575	4.89029	CRPC
_HMP08_AAGACAAGTAGATCGG-1	12.8767	1.07816	CRPC
_HMP08_AAGACAAGTTAGGACG-1	12.883	0.881073	CRPC
_HMP08_AAGACAAGTTTGGAGG-1	12.9704	0.513122	CRPC
_HMP08_AAGACAATCGAGAAGC-1	12.7846	2.04759	CRPC
_HMP08_AAGACAATCGTTCTGC-1	12.878	2.05367	CRPC
_HMP08_AAGACAATCTGCATAG-1	10.1215	2.22329	CRPC
_HMP08_AAGACTCCACTGTCCT-1	12.3482	1.14971	CRPC
_HMP08_AAGACTCCAGTAGTGG-1	11.8437	4.69731	CRPC
_HMP08_AAGACTCGTGCCGAAA-1	13.1911	2.42185	CRPC
_HMP08_AAGACTCTCCATTTCA-1	12.4745	1.19353	CRPC
_HMP08_AAGACTCTCTTTGCAT-1	12.4831	1.33771	CRPC
_HMP08_AAGATAGAGAAACTCA-1	11.415	5.17411	CRPC
_HMP08_AAGATAGAGAGCATAT-1	10.3372	2.10421	CRPC
_HMP08_AAGATAGCAGGAGACT-1	10.493	2.13143	CRPC
_HMP08_AAGATAGCATGGAGAC-1	12.6194	0.916502	CRPC
_HMP08_AAGCATCAGCAAGTGC-1	11.4973	2.08506	CRPC
_HMP08_AAGCATCAGTGATTCC-1	10.2452	3.82896	CRPC
_HMP08_AAGCATCGTCGACGCT-1	13.0472	1.17111	CRPC
_HMP08_AAGCATCGTTTCAGAC-1	13.1978	1.40544	CRPC
_HMP08_AAGCATCTCTTGCAAG-1	12.1916	1.50725	CRPC
_HMP08_AAGCCATAGAGCTGCA-1	13.2318	2.43806	CRPC
_HMP08_AAGCCATAGTAAGACT-1	10.9699	-0.198235	CRPC
_HMP08_AAGCCATCAACACAGG-1	10.1644	2.39219	CRPC
_HMP08_AAGCCATCACATTGTG-1	10.5006	2.50359	CRPC
_HMP08_AAGCCATCACGTCGGT-1	12.6645	1.92945	CRPC
_HMP08_AAGCCATCATGACACT-1	10.4215	2.36349	CRPC
_HMP08_AAGCCATGTGGTCTAT-1	10.4992	2.0737	CRPC
_HMP08_AAGCGAGAGGATTCAA-1	12.3783	2.34358	CRPC
_HMP08_AAGCGAGAGTATGGCG-1	12.2986	1.36	CRPC
_HMP08_AAGCGAGCAACCAACT-1	12.3355	0.727289	CRPC
_HMP08_AAGCGAGGTCTTTCAT-1	12.1702	3.21199	CRPC
_HMP08_AAGCGAGTCAGATGCT-1	12.8964	2.51228	CRPC
_HMP08_AAGCGAGTCCGACAGC-1	12.9691	1.78325	CRPC
_HMP08_AAGCGTTAGATTACCC-1	13.2744	2.1419	CRPC
_HMP08_AAGCGTTAGCGAGGAG-1	12.846	1.92492	CRPC
_HMP08_AAGCGTTAGGCATCTT-1	12.142	3.17876	CRPC
_HMP08_AAGCGTTCATTCTCCG-1	12.7692	0.49221	CRPC
_HMP08_AAGCGTTGTAACTGCT-1	12.866	2.2987	CRPC
_HMP08_AAGGAATAGACAACAT-1	11.6342	0.252728	CRPC
_HMP08_AAGGAATAGAGAGCCT-1	10.3641	3.73679	CRPC
_HMP08_AAGGAATAGCTCCCTT-1	10.4961	4.06779	CRPC
_HMP08_AAGGAATAGTGACCTT-1	11.04	5.48304	CRPC
_HMP08_AAGGAATCAGGAGGTT-1	12.8335	0.764163	CRPC
_HMP08_AAGGAATCATTGTGCA-1	11.0637	5.47069	CRPC
_HMP08_AAGGAATGTAAGTTAG-1	10.5363	1.97884	CRPC
_HMP08_AAGGAATGTAGCTTGT-1	9.33812	2.05944	CRPC
_HMP08_AAGGAATGTGAGTCAG-1	11.884	4.55206	CRPC
_HMP08_AAGGAATGTGTCATCA-1	12.2129	2.92987	CRPC
_HMP08_AAGGAATGTGTGACCC-1	12.9652	1.08613	CRPC
_HMP08_AAGGAATGTTAAGTCC-1	10.8152	2.13886	CRPC
_HMP08_AAGGAATTCATGCTAG-1	11.1209	5.47947	CRPC
_HMP08_AAGGAATTCGGTCACG-1	13.3084	1.64516	CRPC
_HMP08_AAGGTAAAGATGCCGA-1	13.3041	1.20091	CRPC
_HMP08_AAGGTAACAATGAACA-1	10.9262	5.40446	CRPC
_HMP08_AAGGTAACATTGACTG-1	10.0859	2.02867	CRPC
_HMP08_AAGGTAAGTTGCCGCA-1	12.5015	1.57622	CRPC
_HMP08_AAGGTAATCGAGCCTG-1	11.6573	1.29827	CRPC
_HMP08_AAGTACCAGCATCAGG-1	10.0927	2.20239	CRPC
_HMP08_AAGTACCAGTGCCGAA-1	10.7265	1.87549	CRPC
_HMP08_AAGTACCAGTTAGAAC-1	10.0309	2.06516	CRPC
_HMP08_AAGTACCCAAACCACT-1	10.1876	2.54689	CRPC
_HMP08_AAGTACCCACATGACT-1	12.2527	3.52427	CRPC
_HMP08_AAGTACCGTGTGAATA-1	12.349	3.45885	CRPC
_HMP08_AAGTACCTCGCAGAGA-1	12.3575	0.788728	CRPC
_HMP08_AAGTACCTCGGAAACG-1	10.3522	3.61044	CRPC
_HMP08_AAGTACCTCTAACACG-1	10.1453	2.47901	CRPC
_HMP08_AAGTCGTAGATGATTG-1	10.5831	4.21224	CRPC
_HMP08_AAGTCGTAGCGATGGT-1	10.9372	5.59355	CRPC
_HMP08_AAGTCGTAGTAGAATC-1	10.1988	1.82207	CRPC
_HMP08_AAGTCGTCAGGACGAT-1	12.9134	0.617468	CRPC
_HMP08_AAGTGAACACAACCGC-1	10.363	1.80646	CRPC
_HMP08_AAGTGAACACAGACGA-1	12.2772	3.63122	CRPC
_HMP08_AAGTGAACAGCAGTCC-1	13.0821	0.888897	CRPC
_HMP08_AAGTGAAGTAGTGTGG-1	10.3834	0.0154355	CRPC
_HMP08_AAGTGAAGTATGCTAC-1	11.7479	0.285072	CRPC
_HMP08_AAGTGAATCTCTGCCA-1	12.3011	3.04438	CRPC
_HMP08_AAGTTCGAGTCGAATA-1	12.8989	1.01848	CRPC
_HMP08_AAGTTCGCACGTAGAG-1	13.0119	1.77939	CRPC
_HMP08_AAGTTCGCAGTTCACA-1	10.3662	0.208668	CRPC
_HMP08_AAGTTCGGTAGAATGT-1	13.1339	2.62216	CRPC
_HMP08_AAGTTCGGTCAGGTGA-1	13.5742	1.95415	CRPC
_HMP08_AAGTTCGGTCCGTACG-1	10.7029	2.29213	CRPC
_HMP08_AATAGAGAGAGGACTC-1	13.0074	1.03256	CRPC
_HMP08_AATAGAGAGGAGCTGT-1	10.0414	3.3525	CRPC
_HMP08_AATAGAGGTAATACCC-1	10.8243	1.92731	CRPC
_HMP08_AATAGAGGTCGTTCAA-1	12.5946	2.41903	CRPC
_HMP08_AATAGAGGTGTAGGAC-1	11.9466	3.91531	CRPC
_HMP08_AATAGAGTCAAAGACA-1	12.4753	1.01039	CRPC
_HMP08_AATAGAGTCAGCAATC-1	10.9212	5.3934	CRPC
_HMP08_AATAGAGTCTCTGCTG-1	10.9734	-0.240498	CRPC
_HMP08_AATCACGAGTATAGGT-1	10.3044	2.04015	CRPC
_HMP08_AATCACGAGTGGTGGT-1	10.356	0.143153	CRPC
_HMP08_AATCACGCAAGGAGTC-1	10.8836	5.42341	CRPC
_HMP08_AATCACGCAGCAGTAG-1	10.2666	3.76213	CRPC
_HMP08_AATCACGGTAGTTAGA-1	11.1727	5.31659	CRPC
_HMP08_AATCACGGTCAGTCGC-1	10.9484	5.33864	CRPC
_HMP08_AATCACGGTGTTCGTA-1	11.6551	1.56755	CRPC
_HMP08_AATCACGTCAAGTGGG-1	10.0649	2.5891	CRPC
_HMP08_AATCACGTCGATTTCT-1	12.6778	0.381163	CRPC
_HMP08_AATCACGTCTCAACGA-1	13.0081	2.52506	CRPC
_HMP08_AATCGACTCAGCCTTC-1	10.9595	5.46635	CRPC
_HMP08_AATCGTGAGAAGCCAC-1	10.2208	2.34688	CRPC
_HMP08_AATCGTGAGATGGGCT-1	11.2596	-0.058183	CRPC
_HMP08_AATCGTGAGATGGTAT-1	11.285	4.36578	CRPC
_HMP08_AATCGTGAGCTAAATG-1	12.9557	1.97791	CRPC
_HMP08_AATCGTGAGTCACTAC-1	9.96082	2.58253	CRPC
_HMP08_AATCGTGCACAATGAA-1	12.6781	2.58404	CRPC
_HMP08_AATCGTGCATTGTCGA-1	10.1677	2.29792	CRPC
_HMP08_AATCGTGGTACCTAAC-1	12.2523	1.09467	CRPC
_HMP08_AATCGTGGTGTCATTG-1	13.301	2.72772	CRPC
_HMP08_AATCGTGTCCTACTGC-1	13.2135	1.31618	CRPC
_HMP08_AATGAAGAGACACACG-1	10.3915	3.54625	CRPC
_HMP08_AATGAAGCAGGTTCGC-1	12.3153	2.52169	CRPC
_HMP08_AATGAAGCATCCTTGC-1	11.2703	-0.0405734	CRPC
_HMP08_AATGAAGGTACCCGCA-1	10.2927	1.76243	CRPC
_HMP08_AATGAAGTCCCTCATG-1	12.6614	2.52925	CRPC
_HMP08_AATGAAGTCGATACGT-1	13.2869	2.20356	CRPC
_HMP08_AATGAAGTCGGATTAC-1	11.0673	5.45998	CRPC
_HMP08_AATGACCGTGTAAATG-1	10.2553	1.84549	CRPC
_HMP08_AATGACCGTTCACCGG-1	12.6475	2.09654	CRPC
_HMP08_AATGACCGTTGGCTAT-1	12.4459	1.30456	CRPC
_HMP08_AATGACCTCCACTAGA-1	9.90971	2.42214	CRPC
_HMP08_AATGACCTCCCTCTCC-1	10.3494	2.11376	CRPC
_HMP08_AATGCCAAGTAGAATC-1	12.8867	2.67217	CRPC
_HMP08_AATGCCACATGTTCAG-1	10.4775	3.66681	CRPC
_HMP08_AATGCCAGTGCAGATG-1	10.2833	3.6178	CRPC
_HMP08_AATGCCATCTTCGATT-1	12.2057	0.653706	CRPC
_HMP08_AATGGAAGTGTACAGG-1	10.2297	3.48339	CRPC
_HMP08_AATGGAATCGTTGTGA-1	12.0188	4.66499	CRPC
_HMP08_AATGGCTCAAGGTCTT-1	12.8406	0.573504	CRPC
_HMP08_AATGGCTCACACCTTC-1	12.696	2.11561	CRPC
_HMP08_AATGGCTCAGTCGCAC-1	11.0524	4.91092	CRPC
_HMP08_AATGGCTCATTCTGTT-1	10.4512	1.99083	CRPC
_HMP08_AATGGCTTCATAGAGA-1	13.1665	1.92277	CRPC
_HMP08_AATTCCTCACAAGCCC-1	12.075	4.234	CRPC
_HMP08_AATTCCTTCAGCTGAT-1	11.533	1.51522	CRPC
_HMP08_AATTTCCAGCCTGTGC-1	12.4269	0.647981	CRPC
_HMP08_AATTTCCAGTGGCAGT-1	13.2386	2.34725	CRPC
_HMP08_AATTTCCCACAAAGTA-1	13.0776	2.83244	CRPC
_HMP08_AATTTCCCACTAACGT-1	12.7832	1.60319	CRPC
_HMP08_AATTTCCCAGACAATA-1	10.0991	1.99894	CRPC
_HMP08_AATTTCCCAGCGGTTC-1	12.2261	0.937278	CRPC
_HMP08_AATTTCCTCAAATAGG-1	12.5243	0.778036	CRPC
_HMP08_ACAAAGAAGAGGCGGA-1	12.893	2.54462	CRPC
_HMP08_ACAAAGAGTTGTTGCA-1	13.1237	0.954418	CRPC
_HMP08_ACAAAGATCTACGGGC-1	12.2584	0.451263	CRPC
_HMP08_ACAACCAGTTGGTACT-1	10.7138	2.24174	CRPC
_HMP08_ACAAGCTAGAGGCTGT-1	9.84478	2.44933	CRPC
_HMP08_ACAAGCTAGGGTTGCA-1	13.4024	1.26389	CRPC
_HMP08_ACAAGCTAGTCATGAA-1	13.3969	2.46681	CRPC
_HMP08_ACAAGCTAGTCTAACC-1	13.4786	1.59086	CRPC
_HMP08_ACAAGCTAGTGGATTA-1	11.9888	4.56506	CRPC
_HMP08_ACAAGCTCACAAGCAG-1	13.0147	2.59406	CRPC
_HMP08_ACAAGCTCACCCATAA-1	12.3824	3.32089	CRPC
_HMP08_ACAAGCTCAGCACCCA-1	12.2913	2.37105	CRPC
_HMP08_ACAAGCTTCAGGGTAG-1	13.1839	1.39554	CRPC
_HMP08_ACAAGCTTCATGCCAA-1	13.1226	1.3643	CRPC
_HMP08_ACAAGCTTCATGGAGG-1	9.73936	1.96215	CRPC
_HMP08_ACAAGCTTCGCATTAG-1	11.0769	5.49927	CRPC
_HMP08_ACACAGTAGATGACCG-1	11.0503	2.14631	CRPC
_HMP08_ACACAGTAGCAACAGC-1	9.80295	2.00059	CRPC
_HMP08_ACACAGTAGCACCGAA-1	12.6814	2.49478	CRPC
_HMP08_ACACAGTAGCACGATG-1	13.1791	1.55537	CRPC
_HMP08_ACACAGTCACTTGTCC-1	10.2758	2.53704	CRPC
_HMP08_ACACAGTCATAAGCAA-1	12.4241	0.670259	CRPC
_HMP08_ACACAGTGTTCCAGGC-1	10.001	2.37427	CRPC
_HMP08_ACACAGTTCCCATTCG-1	12.4426	2.31785	CRPC
_HMP08_ACACAGTTCGGTCGAC-1	9.64433	2.11518	CRPC
_HMP08_ACACAGTTCGTGGGTC-1	12.7812	1.15271	CRPC
_HMP08_ACACCAAAGACGAGCT-1	11.6221	1.38055	CRPC
_HMP08_ACACCAACATGTCAGT-1	12.0944	4.50249	CRPC
_HMP08_ACACCAAGTATTTCTC-1	12.0949	4.4921	CRPC
_HMP08_ACACCAAGTTCGGTAT-1	12.6151	0.825507	CRPC
_HMP08_ACACCAATCAATCCGA-1	11.5812	1.31834	CRPC
_HMP08_ACACCAATCGACACTA-1	10.4882	0.022201	CRPC
_HMP08_ACACCAATCTCATTAC-1	13.1677	1.85083	CRPC
_HMP08_ACACGCGAGTCAATCC-1	10.0492	2.58077	CRPC
_HMP08_ACACGCGCACCTGTCT-1	10.1128	3.1706	CRPC
_HMP08_ACACGCGGTATCCTTT-1	11.7909	3.48337	CRPC
_HMP08_ACACTGAGTAGCTAAA-1	12.6122	2.464	CRPC
_HMP08_ACACTGAGTCCTCATC-1	12.6638	2.0593	CRPC
_HMP08_ACACTGAGTCTTGCTC-1	10.1333	2.38247	CRPC
_HMP08_ACACTGATCGCTACGG-1	10.9245	-0.197706	CRPC
_HMP08_ACACTGATCGTGCACG-1	12.1365	0.45845	CRPC
_HMP08_ACAGAAAAGGCCATAG-1	10.0469	2.35099	CRPC
_HMP08_ACAGAAAAGTCTGCGC-1	12.2525	1.66967	CRPC
_HMP08_ACAGAAAAGTTGCGCC-1	12.8561	0.926213	CRPC
_HMP08_ACAGAAACACAAGCCC-1	12.9198	2.27499	CRPC
_HMP08_ACAGAAACACGGCCAT-1	10.2226	2.47363	CRPC
_HMP08_ACAGAAAGTAATCAGA-1	12.3689	2.23373	CRPC
_HMP08_ACAGAAAGTCCAGAAG-1	11.8938	4.74687	CRPC
_HMP08_ACAGAAATCGTTCATT-1	10.163	2.21653	CRPC
_HMP08_ACAGCCGAGTACTGGG-1	10.1325	2.09437	CRPC
_HMP08_ACAGCCGCACAGCCAC-1	10.6088	1.91497	CRPC
_HMP08_ACAGCCGGTCTCAAGT-1	10.9878	5.41439	CRPC
_HMP08_ACAGCCGTCACACCCT-1	10.4849	1.90012	CRPC
_HMP08_ACAGCCGTCGAGTGGA-1	11.9215	4.66692	CRPC
_HMP08_ACAGCCGTCGCTTGAA-1	12.7489	0.920769	CRPC
_HMP08_ACAGCCGTCGGTTGTA-1	12.1216	4.34728	CRPC
_HMP08_ACAGGGAAGACGGTTG-1	13.4254	1.92339	CRPC
_HMP08_ACAGGGAAGCGTTCAT-1	10.8556	1.80972	CRPC
_HMP08_ACAGGGAAGTATAACG-1	10.2646	2.51174	CRPC
_HMP08_ACAGGGACACACCTAA-1	10.628	1.91364	CRPC
_HMP08_ACAGGGACAGAGATGC-1	12.0065	4.01052	CRPC
_HMP08_ACAGGGACAGCTAACT-1	12.0359	4.23599	CRPC
_HMP08_ACAGGGATCAGCTTCC-1	12.643	0.868975	CRPC
_HMP08_ACATCCCGTATTAAGG-1	10.3936	1.75549	CRPC
_HMP08_ACATCCCGTCGTATGT-1	9.49357	2.0561	CRPC
_HMP08_ACATCCCGTTAGAAGT-1	13.1116	2.08782	CRPC
_HMP08_ACATCCCTCTGAGTCA-1	10.7162	-0.189403	CRPC
_HMP08_ACATCGAAGCATCCCG-1	12.3306	1.38768	CRPC
_HMP08_ACATCGAAGGTCCCGT-1	10.0177	2.62388	CRPC
_HMP08_ACATCGAAGTATGAGT-1	12.6628	0.857324	CRPC
_HMP08_ACATCGACAACTAGAA-1	10.5988	2.11476	CRPC
_HMP08_ACATCGACACGATTCA-1	13.0546	2.46755	CRPC
_HMP08_ACATCGACAGACGATG-1	12.5395	2.61685	CRPC
_HMP08_ACATCGAGTACCTAAC-1	11.956	4.54695	CRPC
_HMP08_ACATCGATCTCACGAA-1	13.1071	1.96281	CRPC
_HMP08_ACATCGATCTCCGATC-1	11.0002	-0.265972	CRPC
_HMP08_ACATGCAGTGCCTACG-1	12.9924	2.79458	CRPC
_HMP08_ACATGCATCGAGTCTA-1	9.55951	2.03277	CRPC
_HMP08_ACATGCATCTTCCAGC-1	10.5345	4.20772	CRPC
_HMP08_ACATTTCAGAGAGGTA-1	10.0149	2.08233	CRPC
_HMP08_ACATTTCAGGCTCAAG-1	13.0018	2.47587	CRPC
_HMP08_ACATTTCAGTGTTGAA-1	12.2053	1.11592	CRPC
_HMP08_ACATTTCAGTTCCTGA-1	10.0739	1.91898	CRPC
_HMP08_ACATTTCGTATCGAGG-1	10.502	2.01167	CRPC
_HMP08_ACATTTCGTGTGTTTG-1	11.1253	5.32097	CRPC
_HMP08_ACATTTCTCAGTCCGG-1	12.2366	0.82928	CRPC
_HMP08_ACATTTCTCTTCGACC-1	12.4807	1.47736	CRPC
_HMP08_ACCAAACAGGCTCCCA-1	13.2539	1.14583	CRPC
_HMP08_ACCAAACGTAGTGATA-1	12.954	0.69416	CRPC
_HMP08_ACCAAACGTCAGATTC-1	9.9346	2.55608	CRPC
_HMP08_ACCAAACTCCGAGCTG-1	12.614	1.9801	CRPC
_HMP08_ACCAACAAGGATTCAA-1	12.7166	1.9652	CRPC
_HMP08_ACCAACAAGGCAGTCA-1	11.6734	3.00893	CRPC
_HMP08_ACCAACAGTCAAACGG-1	12.0808	3.4714	CRPC
_HMP08_ACCAACAGTCCTGGGT-1	10.3793	2.4801	CRPC
_HMP08_ACCAACAGTGATTAGA-1	12.3575	2.47141	CRPC
_HMP08_ACCACAACAATAACCC-1	10.2487	0.0516814	CRPC
_HMP08_ACCACAAGTACCTTCC-1	11.1046	4.75412	CRPC
_HMP08_ACCACAAGTGTTGAGG-1	13.1396	0.638482	CRPC
_HMP08_ACCATTTAGATTAGCA-1	13.2114	2.48522	CRPC
_HMP08_ACCATTTAGGTCCAGA-1	12.2964	0.595869	CRPC
_HMP08_ACCATTTCAACACAAA-1	11.7671	3.00082	CRPC
_HMP08_ACCATTTCAGAGGCTA-1	9.71031	1.95306	CRPC
_HMP08_ACCATTTCATCCTTCG-1	10.1014	2.25428	CRPC
_HMP08_ACCATTTGTCGCTTAA-1	12.3906	1.45632	CRPC
_HMP08_ACCATTTGTGGCTTGC-1	10.435	2.14943	CRPC
_HMP08_ACCATTTTCCTACGGG-1	10.3126	3.33581	CRPC
_HMP08_ACCCAAAAGAAACACT-1	12.6386	0.874698	CRPC
_HMP08_ACCCAAAAGGTTGGAC-1	10.116	0.0378774	CRPC
_HMP08_ACCCAAACAACCACAT-1	10.9812	5.21505	CRPC
_HMP08_ACCCAAACACTATCGA-1	12.7423	2.33184	CRPC
_HMP08_ACCCAAACAGAAGTGC-1	9.9154	2.34548	CRPC
_HMP08_ACCCAAATCCCGAGGT-1	13.5045	1.67867	CRPC
_HMP08_ACCCAAATCCTACACC-1	10.1837	3.29955	CRPC
_HMP08_ACCCAAATCGAGCTGC-1	10.0102	2.67526	CRPC
_HMP08_ACCCTCAAGGCCCACT-1	12.9897	1.50467	CRPC
_HMP08_ACCCTCAGTAACACCT-1	12.9248	2.37833	CRPC
_HMP08_ACCCTCAGTACAAGTA-1	13.1528	2.03338	CRPC
_HMP08_ACCCTCAGTGACCTGC-1	12.7904	1.29934	CRPC
_HMP08_ACCCTCATCTCCGATC-1	10.3295	3.45481	CRPC
_HMP08_ACCCTTGAGGTAGGCT-1	12.6679	0.730969	CRPC
_HMP08_ACCCTTGCATCACGGC-1	10.3837	1.83335	CRPC
_HMP08_ACCCTTGGTACAACGG-1	10.4678	2.27929	CRPC
_HMP08_ACCCTTGTCAAGGACG-1	9.91844	2.50251	CRPC
_HMP08_ACCCTTGTCCTACCAC-1	10.9287	5.26826	CRPC
_HMP08_ACCGTTCAGTCGAGGT-1	9.81578	2.44559	CRPC
_HMP08_ACCGTTCCAAATACGA-1	10.3114	2.32436	CRPC
_HMP08_ACCGTTCGTAAGACCG-1	12.7685	1.13834	CRPC
_HMP08_ACCTACCAGACGACTG-1	11.7422	1.08966	CRPC
_HMP08_ACCTACCGTGCCAAGA-1	12.0552	0.931595	CRPC
_HMP08_ACCTACCTCATCGCTC-1	10.5097	2.11211	CRPC
_HMP08_ACCTGAAAGATGCTGG-1	12.2897	0.637034	CRPC
_HMP08_ACCTGAAAGTCGAGGT-1	11.8882	4.78518	CRPC
_HMP08_ACCTGAACAATCAAGA-1	11.084	2.29426	CRPC
_HMP08_ACCTGAACATAACGGG-1	12.0296	4.51643	CRPC
_HMP08_ACCTGAACATCTCCCA-1	10.5705	1.33128	CRPC
_HMP08_ACCTGAAGTAGCACGA-1	10.2527	2.70428	CRPC
_HMP08_ACCTGAAGTCCGAAAG-1	13.1858	1.33361	CRPC
_HMP08_ACCTGAAGTTGTTTGG-1	12.8514	1.9855	CRPC
_HMP08_ACCTGAATCATCTCTA-1	11.1191	5.4471	CRPC
_HMP08_ACCTGTCGTCGGTACC-1	10.5947	4.01605	CRPC
_HMP08_ACCTGTCGTTCGGCTG-1	13.0087	1.40215	CRPC
_HMP08_ACGATCAAGGGTACGT-1	9.56575	2.13314	CRPC
_HMP08_ACGATCACAAGTAGTA-1	10.1283	2.14467	CRPC
_HMP08_ACGATCACACCCGTAG-1	12.4845	1.63891	CRPC
_HMP08_ACGATCAGTCAAGCCC-1	10.1952	2.15845	CRPC
_HMP08_ACGATGTAGGACGCTA-1	12.9444	0.907105	CRPC
_HMP08_ACGATGTGTTGAGTCT-1	13.1963	1.0245	CRPC
_HMP08_ACGCACGAGATTCGCT-1	11.9248	2.09434	CRPC
_HMP08_ACGGAAGAGAAGGTAG-1	13.0716	0.835115	CRPC
_HMP08_ACGGAAGAGTCTTCCC-1	12.5162	1.73087	CRPC
_HMP08_ACGGAAGCACGCAAAG-1	12.9042	2.63096	CRPC
_HMP08_ACGGAAGCAGAGAGGG-1	12.5775	2.38549	CRPC
_HMP08_ACGGAAGGTATGGAGC-1	11.9892	4.5468	CRPC
_HMP08_ACGGAAGGTCTTACTT-1	10.6823	4.4846	CRPC
_HMP08_ACGGAAGGTGTATCCA-1	10.8037	1.83942	CRPC
_HMP08_ACGGAAGTCGAGAGCA-1	10.3806	3.90781	CRPC
_HMP08_ACGGGTCAGAGAGGGC-1	12.5209	3.33255	CRPC
_HMP08_ACGGGTCAGAGCCATG-1	13.096	2.07003	CRPC
_HMP08_ACGGGTCCACGCTATA-1	12.169	4.29218	CRPC
_HMP08_ACGGGTCGTTACACAC-1	12.9148	2.59418	CRPC
_HMP08_ACGGGTCGTTCTTCAT-1	13.0265	2.15565	CRPC
_HMP08_ACGGTCGAGAAATTGC-1	9.50271	1.92841	CRPC
_HMP08_ACGGTCGGTCGAATGG-1	9.60135	2.10979	CRPC
_HMP08_ACGGTCGGTGTTACAC-1	12.577	2.54523	CRPC
_HMP08_ACGGTTAAGAGTCGAC-1	9.23811	2.31119	CRPC
_HMP08_ACGGTTAAGCAAACAT-1	12.1657	3.8193	CRPC
_HMP08_ACGGTTACAACCACGC-1	11.9445	4.58206	CRPC
_HMP08_ACGGTTACAGTCTGGC-1	10.9763	-0.140041	CRPC
_HMP08_ACGGTTAGTAGCGTTT-1	9.88417	2.97126	CRPC
_HMP08_ACGGTTATCGTTCCTG-1	11.135	5.35855	CRPC
_HMP08_ACGGTTATCTTCCCGA-1	11.3516	1.51858	CRPC
_HMP08_ACGTAACAGTGTTCCA-1	13.0204	2.56693	CRPC
_HMP08_ACGTAACCAGGCTATT-1	10.4234	0.293091	CRPC
_HMP08_ACGTAACGTGAGCCAA-1	12.44	0.864079	CRPC
_HMP08_ACGTAACGTGTAGGAC-1	12.5486	2.41084	CRPC
_HMP08_ACGTAACTCCGTTTCG-1	9.86016	2.46335	CRPC
_HMP08_ACGTAACTCGCTTGCT-1	10.2628	2.34242	CRPC
_HMP08_ACGTACAAGAGGTATT-1	11.9353	4.58302	CRPC
_HMP08_ACGTACAAGGTAGTAT-1	11.5173	5.07432	CRPC
_HMP08_ACGTACAGTTAGTCGT-1	12.217	3.85368	CRPC
_HMP08_ACGTAGTAGAAGCCTG-1	12.5635	1.23313	CRPC
_HMP08_ACGTAGTAGACTAGAT-1	13.3212	1.05495	CRPC
_HMP08_ACGTAGTAGCATTGTC-1	11.1173	-0.223192	CRPC
_HMP08_ACGTAGTCAAGTATAG-1	12.595	2.57923	CRPC
_HMP08_ACGTAGTCAGAAGTTA-1	7.73677	2.01214	CRPC
_HMP08_ACGTAGTGTCATCGCG-1	13.0385	2.25353	CRPC
_HMP08_ACGTCCTAGATAACAC-1	12.1987	4.0487	CRPC
_HMP08_ACGTCCTAGTAATACG-1	13.0086	1.46101	CRPC
_HMP08_ACGTCCTAGTCCCTAA-1	12.5081	2.61674	CRPC
_HMP08_ACGTCCTAGTGTACAA-1	13.0376	1.93998	CRPC
_HMP08_ACGTCCTCAGGAGACT-1	12.585	1.28378	CRPC
_HMP08_ACGTCCTTCCAAACCA-1	11.4369	1.93044	CRPC
_HMP08_ACGTCCTTCCCAGGAC-1	13.0051	2.52516	CRPC
_HMP08_ACGTCCTTCTACCAGA-1	10.3434	1.88636	CRPC
_HMP08_ACGTTCCAGCCTCACG-1	12.7889	2.59945	CRPC
_HMP08_ACGTTCCCAATAGGGC-1	12.8715	1.48124	CRPC
_HMP08_ACGTTCCCACCTCTGT-1	10.5764	2.27838	CRPC
_HMP08_ACGTTCCCATGTCGTA-1	9.50449	1.96413	CRPC
_HMP08_ACGTTCCGTACTCGCG-1	12.5191	2.32474	CRPC
_HMP08_ACGTTCCGTAGTAAGT-1	10.5674	4.13927	CRPC
_HMP08_ACGTTCCGTCGTCGGT-1	10.1038	2.10248	CRPC
_HMP08_ACGTTCCTCCGTATAG-1	10.1684	2.46581	CRPC
_HMP08_ACTACGATCTTCGTAT-1	12.5132	0.771743	CRPC
_HMP08_ACTATCTAGAACAAGG-1	10.9011	5.42722	CRPC
_HMP08_ACTATCTCAGGTGTGA-1	11.1422	5.49563	CRPC
_HMP08_ACTATCTCATGACTAC-1	12.7888	0.477318	CRPC
_HMP08_ACTATCTCATTGTCGA-1	10.264	3.19919	CRPC
_HMP08_ACTATCTGTTCCACAA-1	10.503	2.32089	CRPC
_HMP08_ACTATCTTCAGAGCGA-1	9.80111	3.41363	CRPC
_HMP08_ACTATCTTCCATGCAA-1	10.5578	1.77846	CRPC
_HMP08_ACTATCTTCTCCGAAA-1	12.998	1.34075	CRPC
_HMP08_ACTATCTTCTTCGCTG-1	12.4261	0.956112	CRPC
_HMP08_ACTATGGCAGATCCTA-1	12.9418	1.11176	CRPC
_HMP08_ACTATTCGTCAGGAGT-1	13.0111	2.47264	CRPC
_HMP08_ACTATTCGTGAGATTA-1	8.84189	2.17234	CRPC
_HMP08_ACTATTCTCTCCTGCA-1	13.0864	2.34494	CRPC
_HMP08_ACTCCCAAGCAATTCC-1	10.2571	2.51468	CRPC
_HMP08_ACTCCCAAGGATTCAA-1	12.1036	3.86371	CRPC
_HMP08_ACTCCCACAGTCACGC-1	13.3858	2.29915	CRPC
_HMP08_ACTCCCAGTCTCGCGA-1	10.1679	3.55366	CRPC
_HMP08_ACTCCCAGTTTACGAC-1	10.3306	3.63027	CRPC
_HMP08_ACTCCCATCCGTCAAA-1	12.3654	1.98496	CRPC
_HMP08_ACTCTCGAGGGCTGAT-1	13.0777	2.12971	CRPC
_HMP08_ACTCTCGCAAACTAGA-1	12.236	4.24096	CRPC
_HMP08_ACTCTCGCAGACACAG-1	12.903	1.46461	CRPC
_HMP08_ACTCTCGGTGCATTAC-1	12.5616	2.20595	CRPC
_HMP08_ACTCTCGTCTGGTGCG-1	9.75117	2.43049	CRPC
_HMP08_ACTGATGAGATTAGTG-1	12.7719	1.63965	CRPC
_HMP08_ACTGATGCAAGGGCAT-1	9.96848	2.6115	CRPC
_HMP08_ACTGATGTCCATGCAA-1	11.9498	0.239891	CRPC
_HMP08_ACTGATGTCGACATAC-1	8.90501	2.43019	CRPC
_HMP08_ACTGCAAAGGCCTGAA-1	12.989	1.73992	CRPC
_HMP08_ACTGCAAAGGGCTTCC-1	11.966	4.38829	CRPC
_HMP08_ACTGCAAAGGTATTGA-1	10.8209	2.76716	CRPC
_HMP08_ACTGCAACAGTAACAA-1	9.71746	2.02903	CRPC
_HMP08_ACTGCAATCTAGAGCT-1	10.5223	2.13299	CRPC
_HMP08_ACTGTCCCAGTGCGCT-1	13.2709	1.15288	CRPC
_HMP08_ACTGTCCGTCATAAAG-1	12.7625	1.46566	CRPC
_HMP08_ACTGTCCGTCGAGTGA-1	10.2696	0.0595353	CRPC
_HMP08_ACTGTGAAGAGTCACG-1	9.95773	2.25866	CRPC
_HMP08_ACTGTGAAGTCAGGGT-1	13.2599	1.13654	CRPC
_HMP08_ACTGTGACATGAATAG-1	10.5563	2.58851	CRPC
_HMP08_ACTGTGATCCATCTAT-1	11.4513	0.0824904	CRPC
_HMP08_ACTGTGATCCGTGCGA-1	12.9575	2.43405	CRPC
_HMP08_ACTTAGGAGGATCACG-1	10.0052	2.48841	CRPC
_HMP08_ACTTAGGGTATGTCTG-1	12.4079	2.71523	CRPC
_HMP08_ACTTAGGGTTGGGTTT-1	12.8089	1.29526	CRPC
_HMP08_ACTTAGGTCTGTGCAA-1	12.6573	1.90214	CRPC
_HMP08_ACTTATCAGAGGATGA-1	10.3739	4.00075	CRPC
_HMP08_ACTTATCGTGCGTTTA-1	11.5646	1.22965	CRPC
_HMP08_ACTTATCTCACACCGG-1	11.0176	-0.177124	CRPC
_HMP08_ACTTCCGAGACTCAAA-1	13.2422	1.99965	CRPC
_HMP08_ACTTCCGCAGGTGTGA-1	13.0266	2.18749	CRPC
_HMP08_ACTTCCGCATGTGCCG-1	10.237	3.41925	CRPC
_HMP08_ACTTCCGGTAAGTAGT-1	10.6063	2.19176	CRPC
_HMP08_ACTTCCGGTTTACGTG-1	13.2058	2.75472	CRPC
_HMP08_ACTTCGCAGCGATGCA-1	11.2397	-0.0808165	CRPC
_HMP08_ACTTCGCGTAGTTACC-1	13.4139	2.32436	CRPC
_HMP08_ACTTCGCTCTTCTGGC-1	12.0037	4.24494	CRPC
_HMP08_ACTTTCACAAGCCCAC-1	10.2352	0.108326	CRPC
_HMP08_ACTTTCACAGGTTTAC-1	10.9308	-0.235747	CRPC
_HMP08_ACTTTCAGTACGACAG-1	13.3606	1.04637	CRPC
_HMP08_ACTTTCAGTCCTTTGC-1	10.4568	1.77184	CRPC
_HMP08_ACTTTCATCATGCCCT-1	10.5481	2.21606	CRPC
_HMP08_ACTTTCATCTCGGTAA-1	9.91371	2.6283	CRPC
_HMP08_ACTTTCATCTCGGTCT-1	10.5028	3.97858	CRPC
_HMP08_ACTTTGTCACACGCCA-1	10.496	1.57912	CRPC
_HMP08_ACTTTGTCACATGGTT-1	10.3386	2.18976	CRPC
_HMP08_ACTTTGTCATGTGACT-1	12.395	1.22389	CRPC
_HMP08_ACTTTGTGTTGGTGTT-1	9.74344	2.05179	CRPC
_HMP08_ACTTTGTTCAAGTGGG-1	10.4092	2.75531	CRPC
_HMP08_ACTTTGTTCTATACGG-1	12.2541	2.27986	CRPC
_HMP08_AGAAATGAGTCACGCC-1	10.9596	3.89716	CRPC
_HMP08_AGAAATGCAGGATGAC-1	12.4701	1.16942	CRPC
_HMP08_AGAAATGGTTCCACGG-1	12.4915	3.14321	CRPC
_HMP08_AGAAATGTCAGTGTTG-1	13.1897	1.15552	CRPC
_HMP08_AGAAATGTCGTCGACG-1	11.0934	5.51075	CRPC
_HMP08_AGAACAAAGAAAGTCT-1	10.6174	2.3311	CRPC
_HMP08_AGAACAAAGCCTCTCT-1	9.52667	2.08263	CRPC
_HMP08_AGAACAAAGCTCTTCC-1	13.0984	2.62646	CRPC
_HMP08_AGAACAAAGGAAAGAC-1	12.8728	2.08123	CRPC
_HMP08_AGAACAAAGGTCGTCC-1	13.0298	2.60246	CRPC
_HMP08_AGAACAACATCGATAC-1	10.4426	3.75447	CRPC
_HMP08_AGAACAAGTCCGATCG-1	10.6407	-0.157352	CRPC
_HMP08_AGAACAAGTCGCACAC-1	12.6887	1.79443	CRPC
_HMP08_AGAACAATCCGTAATG-1	11.1549	4.71758	CRPC
_HMP08_AGAACCTAGGAACTCG-1	13.0658	1.5384	CRPC
_HMP08_AGAACCTAGGGTTAAT-1	13.1751	1.73977	CRPC
_HMP08_AGAACCTGTCATTGCA-1	12.5296	2.40538	CRPC
_HMP08_AGAACCTTCACCATGA-1	13.5324	1.84914	CRPC
_HMP08_AGAACCTTCGTAGTGT-1	13.3454	1.13037	CRPC
_HMP08_AGAAGCGAGAAACCAT-1	13.0698	1.28431	CRPC
_HMP08_AGAAGCGCAGTCGCTG-1	11.6196	4.80135	CRPC
_HMP08_AGAAGCGCATTGAAAG-1	12.0263	4.42505	CRPC
_HMP08_AGAAGCGGTGTGAATA-1	10.1257	2.647	CRPC
_HMP08_AGAAGCGTCCAACCAA-1	12.2087	1.48227	CRPC
_HMP08_AGAAGCGTCTGTGCGG-1	12.1101	4.35426	CRPC
_HMP08_AGAAGTACAACCACAT-1	12.3269	0.52061	CRPC
_HMP08_AGAAGTACAAGAGGCT-1	12.2411	3.85792	CRPC
_HMP08_AGAAGTACACGCTTAA-1	13.0391	1.27967	CRPC
_HMP08_AGAAGTATCCGCTGTT-1	10.2012	0.0201922	CRPC
_HMP08_AGAAGTATCTACACAG-1	12.2877	3.57981	CRPC
_HMP08_AGACAAAAGAGCTGCA-1	10.0428	2.12547	CRPC
_HMP08_AGACAAAAGGCTAACG-1	13.4943	1.63753	CRPC
_HMP08_AGACAAACACAGTCCG-1	11.5291	0.338624	CRPC
_HMP08_AGACAAAGTATTTCTC-1	10.1702	1.83767	CRPC
_HMP08_AGACAAATCATCCTAT-1	13.3508	2.35244	CRPC
_HMP08_AGACACTCAACGACTT-1	10.7292	1.4434	CRPC
_HMP08_AGACACTCATTAAGCC-1	13.3686	1.82773	CRPC
_HMP08_AGACACTGTTATTCCT-1	12.243	0.965534	CRPC
_HMP08_AGACAGGAGGCCTGCT-1	10.7027	1.86369	CRPC
_HMP08_AGACAGGAGTGTACAA-1	10.7993	-0.0934659	CRPC
_HMP08_AGACAGGCAGGACGAT-1	12.2914	3.07353	CRPC
_HMP08_AGACAGGGTGATTCTG-1	12.726	0.747624	CRPC
_HMP08_AGACAGGGTTACCTGA-1	10.0029	2.72617	CRPC
_HMP08_AGACAGGTCAAGGAGC-1	13.5129	1.13142	CRPC
_HMP08_AGACAGGTCATCGGGC-1	13.1376	2.29823	CRPC
_HMP08_AGACCATAGTGGCCTC-1	10.3976	3.65462	CRPC
_HMP08_AGACCATCATTGGCAT-1	13.1059	1.00908	CRPC
_HMP08_AGACCATGTGAGCGAT-1	12.1215	3.89885	CRPC
_HMP08_AGACCCGCAGGAGGTT-1	10.9997	5.38134	CRPC
_HMP08_AGACCCGCATGAATAG-1	13.4879	0.920531	CRPC
_HMP08_AGACCCGTCGAAGCCC-1	9.96945	2.08177	CRPC
_HMP08_AGACTCACAACAGCCC-1	12.5507	0.910461	CRPC
_HMP08_AGACTCATCTAGCATG-1	12.2587	1.19393	CRPC
_HMP08_AGAGAATAGAAGAGCA-1	11.4223	2.44113	CRPC
_HMP08_AGAGAATAGGACGGAG-1	10.7439	4.65365	CRPC
_HMP08_AGAGAATTCGAACACT-1	10.5121	2.12182	CRPC
_HMP08_AGAGAATTCTTGTTAC-1	10.4402	2.06627	CRPC
_HMP08_AGAGAGCGTTGCAAGG-1	13.0842	1.32127	CRPC
_HMP08_AGAGAGCTCGAGCCTG-1	13.1373	1.93043	CRPC
_HMP08_AGAGAGCTCTGTCGCT-1	9.9541	2.46415	CRPC
_HMP08_AGAGCAGAGAGCACTG-1	10.0233	2.42768	CRPC
_HMP08_AGAGCAGGTCAAGTTC-1	13.1692	1.19585	CRPC
_HMP08_AGAGCAGTCCGTCAAA-1	11.683	3.04922	CRPC
_HMP08_AGAGCAGTCTCTCGCA-1	12.9901	0.659454	CRPC
_HMP08_AGAGCAGTCTTACACT-1	10.585	-0.16802	CRPC
_HMP08_AGAGCCCAGAGTGACC-1	13.2664	1.2451	CRPC
_HMP08_AGAGCCCCAATATCCG-1	12.7985	1.44295	CRPC
_HMP08_AGAGCCCGTCAAGTTC-1	13.2606	1.9645	CRPC
_HMP08_AGAGCCCGTTAAGCAA-1	10.6589	1.85082	CRPC
_HMP08_AGAGCCCGTTCAACGT-1	12.0044	4.72489	CRPC
_HMP08_AGATAGACACAGCATT-1	12.991	2.55982	CRPC
_HMP08_AGATAGACAGCATCTA-1	10.9034	-0.211248	CRPC
_HMP08_AGATAGACATCTAACG-1	10.9417	5.29471	CRPC
_HMP08_AGATAGAGTAAGTTAG-1	10.9567	5.3902	CRPC
_HMP08_AGATAGAGTACGATGG-1	11.4401	1.30736	CRPC
_HMP08_AGATAGATCAAAGGTA-1	12.6491	2.18953	CRPC
_HMP08_AGATCCAAGCAATTAG-1	10.3816	2.74681	CRPC
_HMP08_AGATCCAAGGGAGGGT-1	12.4842	0.667991	CRPC
_HMP08_AGATCCAAGTACGAGC-1	12.7307	0.679388	CRPC
_HMP08_AGATCCACAATCGAAA-1	11.3702	2.42074	CRPC
_HMP08_AGATCCAGTAAGTCAA-1	10.4715	2.90468	CRPC
_HMP08_AGATCCAGTATCGTAC-1	10.8993	5.45332	CRPC
_HMP08_AGATCCAGTGGGATTG-1	12.8907	2.47913	CRPC
_HMP08_AGATCGTAGGCCTAAG-1	9.67695	2.15839	CRPC
_HMP08_AGATCGTAGGTAGGCT-1	11.0891	5.41298	CRPC
_HMP08_AGATCGTGTGGCGCTT-1	12.2245	0.57101	CRPC
_HMP08_AGATCGTGTGTACGCC-1	13.3789	2.61928	CRPC
_HMP08_AGATCGTGTTAAGGGC-1	10.7425	2.25199	CRPC
_HMP08_AGATCGTTCCACTTTA-1	9.9012	2.63457	CRPC
_HMP08_AGATGAAAGACGACTG-1	10.9014	-0.20298	CRPC
_HMP08_AGATGAACATCGGAAG-1	9.93601	2.40884	CRPC
_HMP08_AGATGAACATGCAGGA-1	13.156	1.90087	CRPC
_HMP08_AGATGAAGTCATCAGT-1	12.3694	3.2838	CRPC
_HMP08_AGATGAATCTGCTGAA-1	9.78045	1.98305	CRPC
_HMP08_AGATGCTAGTTCCGGC-1	10.8237	5.66608	CRPC
_HMP08_AGATGCTCATAATCGC-1	13.1726	2.06902	CRPC
_HMP08_AGATGCTGTGGCAACA-1	10.6452	-0.170704	CRPC
_HMP08_AGATGCTGTGTATTGC-1	11.9418	1.52667	CRPC
_HMP08_AGATGCTTCGTGGCTG-1	12.6913	2.04246	CRPC
_HMP08_AGCATCAAGCCTCATA-1	12.6519	2.26958	CRPC
_HMP08_AGCATCAAGGTGCAGT-1	10.7619	1.76121	CRPC
_HMP08_AGCATCAAGTTACGAA-1	12.5434	0.425656	CRPC
_HMP08_AGCATCATCGGTGCAC-1	11.7743	4.82484	CRPC
_HMP08_AGCATCATCTCTCGCA-1	9.99531	2.64379	CRPC
_HMP08_AGCCAATAGGCATCGA-1	12.579	1.63372	CRPC
_HMP08_AGCCAATCAAATCGTC-1	12.1336	3.84978	CRPC
_HMP08_AGCCAATCAGAAACCG-1	10.9703	5.43535	CRPC
_HMP08_AGCCAATCAGGATTCT-1	12.4978	2.13301	CRPC
_HMP08_AGCCAATGTACCCAGC-1	10.5956	-0.137015	CRPC
_HMP08_AGCCAATGTGCCTACG-1	10.0623	1.92502	CRPC
_HMP08_AGCCAATGTGTGATGG-1	10.1033	2.59608	CRPC
_HMP08_AGCCAATTCCCAACTC-1	10.4399	2.77292	CRPC
_HMP08_AGCCACGCAGCAGGAT-1	10.6449	2.33627	CRPC
_HMP08_AGCCACGGTATCGGTT-1	12.8524	0.44729	CRPC
_HMP08_AGCCACGGTGGTCAAG-1	12.6013	1.12681	CRPC
_HMP08_AGCCACGTCCTAAGTG-1	10.3618	3.6717	CRPC
_HMP08_AGCCACGTCGCGATCG-1	11.0808	5.42789	CRPC
_HMP08_AGCCAGCAGATGACCG-1	12.1844	4.18129	CRPC
_HMP08_AGCCAGCGTACAAAGT-1	13.3621	2.57656	CRPC
_HMP08_AGCCAGCGTCCACATA-1	11.7243	1.1684	CRPC
_HMP08_AGCGATTAGCAGGCAT-1	11.293	4.03234	CRPC
_HMP08_AGCGATTCAAACCGGA-1	12.9372	0.854918	CRPC
_HMP08_AGCGATTGTGTTGATC-1	11.9419	4.74087	CRPC
_HMP08_AGCGATTTCAGCACCG-1	10.1803	2.33595	CRPC
_HMP08_AGCGCCACAGCTGGTC-1	10.6953	2.24224	CRPC
_HMP08_AGCGCTGAGGTAGCAC-1	13.0233	2.61667	CRPC
_HMP08_AGCGCTGCATCGTGGC-1	10.0173	2.34076	CRPC
_HMP08_AGCGCTGTCTGCTTAT-1	12.7713	1.16376	CRPC
_HMP08_AGCGTATAGACTAAGT-1	13.2694	1.23672	CRPC
_HMP08_AGCGTATAGGAAGTGA-1	12.1461	0.696219	CRPC
_HMP08_AGCGTATAGGTCATTC-1	11.9869	1.41032	CRPC
_HMP08_AGCGTATAGTATGCAA-1	11.0136	4.86645	CRPC
_HMP08_AGCGTATAGTCTGGAG-1	12.3147	1.81965	CRPC
_HMP08_AGCGTATCAACAAAGT-1	12.2026	3.18227	CRPC
_HMP08_AGCGTATCAGCGTTTA-1	11.1591	4.80853	CRPC
_HMP08_AGCGTATGTCTACGAT-1	9.86665	1.97575	CRPC
_HMP08_AGCGTATTCGGAACTT-1	11.6782	1.53935	CRPC
_HMP08_AGCGTCGAGACGCATG-1	12.2182	1.7385	CRPC
_HMP08_AGCGTCGAGGTAAACT-1	9.91323	2.61802	CRPC
_HMP08_AGCGTCGCAAGTTCGT-1	10.4984	-0.0837189	CRPC
_HMP08_AGCGTCGCAGGCAATG-1	11.0713	5.43206	CRPC
_HMP08_AGCGTCGGTGATATAG-1	13.0798	1.26662	CRPC
_HMP08_AGCGTCGGTTCTTGCC-1	11.1172	5.40552	CRPC
_HMP08_AGCTACAAGCCACAAG-1	9.99799	2.69053	CRPC
_HMP08_AGCTACAAGCCGTTAT-1	12.8591	0.743261	CRPC
_HMP08_AGCTACACACAATGTC-1	12.5485	2.42765	CRPC
_HMP08_AGCTACACACCTGTCT-1	12.7791	1.61386	CRPC
_HMP08_AGCTACAGTGACAGGT-1	11.9088	1.03482	CRPC
_HMP08_AGCTACAGTTGATGTC-1	13.3102	2.43338	CRPC
_HMP08_AGCTACATCAGAGTGG-1	12.1093	3.26855	CRPC
_HMP08_AGCTACATCTACTGAG-1	11.0502	0.0859998	CRPC
_HMP08_AGCTCAAAGATACCAA-1	10.3353	2.28841	CRPC
_HMP08_AGCTCAAAGTCTCTGA-1	10.3265	3.42397	CRPC
_HMP08_AGCTCAACATCACGGC-1	12.9472	1.59171	CRPC
_HMP08_AGCTCAATCACCCTCA-1	12.6797	2.70648	CRPC
_HMP08_AGCTCAATCACTGCTC-1	10.35	3.13328	CRPC
_HMP08_AGCTTCCGTAAGGCCA-1	10.9286	5.39375	CRPC
_HMP08_AGCTTCCGTGATATAG-1	11.1406	-0.0490858	CRPC
_HMP08_AGCTTCCGTGCACAAG-1	12.3199	3.65575	CRPC
_HMP08_AGGAAATCAACGGCTC-1	11.7185	1.46807	CRPC
_HMP08_AGGAAATCAATTGTGC-1	10.2834	0.0364136	CRPC
_HMP08_AGGAAATCATGTTCGA-1	11.9829	4.37667	CRPC
_HMP08_AGGAAATGTCCCTGAG-1	10.1776	3.187	CRPC
_HMP08_AGGAAATGTCTAATCG-1	11.4105	4.26773	CRPC
_HMP08_AGGAAATTCCAAGCTA-1	10.0435	3.13124	CRPC
_HMP08_AGGAAATTCCGACAGC-1	12.9044	2.58097	CRPC
_HMP08_AGGAATAAGGCTCAAG-1	12.8436	1.09452	CRPC
_HMP08_AGGAATAGTAACGCGA-1	11.9413	4.48831	CRPC
_HMP08_AGGAATAGTTCAAGTC-1	10.5785	2.36232	CRPC
_HMP08_AGGAATAGTTCTTAGG-1	12.0204	4.52714	CRPC
_HMP08_AGGAATATCCGTATGA-1	12.2372	2.13601	CRPC
_HMP08_AGGAATATCTCGCAGG-1	10.3465	2.00741	CRPC
_HMP08_AGGACGAAGCTGCGAA-1	10.1819	2.25124	CRPC
_HMP08_AGGACGACATTGACTG-1	10.5462	1.81463	CRPC
_HMP08_AGGACGAGTAGCTTAC-1	13.2012	2.71983	CRPC
_HMP08_AGGACGAGTCTGTGAT-1	11.3365	2.07776	CRPC
_HMP08_AGGACTTAGAGCATCG-1	9.7658	2.33972	CRPC
_HMP08_AGGACTTCAGGGAGAG-1	12.9434	1.2302	CRPC
_HMP08_AGGACTTGTATGACAA-1	12.3917	1.06665	CRPC
_HMP08_AGGACTTGTCAGTCCG-1	12.8741	2.48817	CRPC
_HMP08_AGGACTTGTCTCAGGC-1	13.1064	1.86941	CRPC
_HMP08_AGGACTTTCAGACCGC-1	12.6482	1.69649	CRPC
_HMP08_AGGAGGTCAAATGAAC-1	4.58229	4.87787	CRPC
_HMP08_AGGAGGTCACTACGGC-1	13.1168	2.27768	CRPC
_HMP08_AGGAGGTCATTGAAAG-1	10.6577	1.66068	CRPC
_HMP08_AGGAGGTGTGCACATT-1	12.7841	1.72746	CRPC
_HMP08_AGGAGGTTCACGGGCT-1	12.0621	0.533011	CRPC
_HMP08_AGGAGGTTCAGCCCAG-1	12.3553	0.795619	CRPC
_HMP08_AGGAGGTTCCGATCGG-1	10.3862	3.56547	CRPC
_HMP08_AGGAGGTTCGGTGTAT-1	13.075	2.52551	CRPC
_HMP08_AGGATAAAGAAGCTGC-1	13.4046	1.74569	CRPC
_HMP08_AGGATAAAGCGGCTCT-1	10.0772	2.07621	CRPC
_HMP08_AGGATAAAGTCACGCC-1	12.1786	4.03027	CRPC
_HMP08_AGGATAACAGACTCTA-1	10.0574	2.49299	CRPC
_HMP08_AGGATAAGTCCCTGAG-1	12.1041	1.90367	CRPC
_HMP08_AGGATAAGTCGGCTAC-1	9.8593	2.43387	CRPC
_HMP08_AGGATAATCTCTCTAA-1	12.986	2.57425	CRPC
_HMP08_AGGATCTCAATCCTTT-1	12.7184	1.12219	CRPC
_HMP08_AGGATCTCAGTAGAAT-1	12.7419	2.01347	CRPC
_HMP08_AGGATCTGTCCGTACG-1	10.646	1.6576	CRPC
_HMP08_AGGATCTGTCTACAGT-1	11.9883	2.43485	CRPC
_HMP08_AGGATCTGTTAATGAG-1	11.5986	3.13365	CRPC
_HMP08_AGGCATTCAGAGGCAT-1	10.4894	0.188247	CRPC
_HMP08_AGGCATTTCCATCAGA-1	11.609	5.00173	CRPC
_HMP08_AGGCATTTCCGATAGT-1	13.0847	0.73603	CRPC
_HMP08_AGGCCACAGGTACAAT-1	11.9021	1.62837	CRPC
_HMP08_AGGCCACCAAGAGTGC-1	11.696	0.547974	CRPC
_HMP08_AGGCCACCACAGAAGC-1	10.2604	3.47403	CRPC
_HMP08_AGGCCACCACTGCGTG-1	12.5565	2.08127	CRPC
_HMP08_AGGCCACGTATCCCTC-1	13.1374	2.64312	CRPC
_HMP08_AGGCCACGTCCGACGT-1	12.5624	2.04797	CRPC
_HMP08_AGGCCACTCGAAGAAT-1	12.8568	2.65921	CRPC
_HMP08_AGGCCACTCGCTTGCT-1	12.4469	0.792415	CRPC
_HMP08_AGGCTGCAGCAGCCTC-1	11.5958	4.91749	CRPC
_HMP08_AGGCTGCAGCCGAACA-1	12.0889	0.609978	CRPC
_HMP08_AGGCTGCCAAATGGCG-1	12.9963	1.59637	CRPC
_HMP08_AGGCTGCCAACCTAAC-1	10.2367	0.018134	CRPC
_HMP08_AGGCTGCCAGCAGTTT-1	10.5127	4.17583	CRPC
_HMP08_AGGCTGCGTCACATTG-1	10.403	-0.00562349	CRPC
_HMP08_AGGCTGCTCGGAGCAA-1	10.2565	2.56911	CRPC
_HMP08_AGGGAGTAGAAATTCG-1	12.6197	1.33618	CRPC
_HMP08_AGGGAGTAGCCTCGTG-1	11.9439	4.6978	CRPC
_HMP08_AGGGAGTCAATTAGGA-1	12.1947	4.19146	CRPC
_HMP08_AGGGAGTCATTCACCC-1	13.3199	1.57666	CRPC
_HMP08_AGGGAGTGTTGAGGAC-1	13.6299	1.8187	CRPC
_HMP08_AGGGAGTTCCAGTGCG-1	12.0381	4.50833	CRPC
_HMP08_AGGGCCTAGCGAGAAA-1	9.91106	2.48007	CRPC
_HMP08_AGGGCCTTCGGAAGGT-1	10.4171	1.80098	CRPC
_HMP08_AGGGCTCAGTCTTCCC-1	13.0291	1.65487	CRPC
_HMP08_AGGGCTCCAAATGAGT-1	10.095	2.43743	CRPC
_HMP08_AGGGCTCGTAGGTAGC-1	12.0318	3.32206	CRPC
_HMP08_AGGGCTCGTTACCCAA-1	11.8383	3.67988	CRPC
_HMP08_AGGGCTCTCAGAGTTC-1	11.1927	1.39743	CRPC
_HMP08_AGGGCTCTCAGTCAGT-1	10.4017	3.69081	CRPC
_HMP08_AGGGTCCAGCTGGCCT-1	13.1427	2.77042	CRPC
_HMP08_AGGGTCCAGTCTTCGA-1	11.0255	-0.214514	CRPC
_HMP08_AGGGTCCCACACTTAG-1	12.6997	2.69774	CRPC
_HMP08_AGGGTCCGTATGCGTT-1	10.5487	2.36521	CRPC
_HMP08_AGGGTCCGTCGGTGAA-1	11.06	-0.266116	CRPC
_HMP08_AGGGTGAAGTACTGTC-1	13.0079	2.25421	CRPC
_HMP08_AGGGTGACAAGAGATT-1	12.4916	2.46008	CRPC
_HMP08_AGGGTGACATACTTTC-1	12.7483	0.931341	CRPC
_HMP08_AGGGTTTCACTCCGAG-1	13.2706	0.989875	CRPC
_HMP08_AGGGTTTGTAGCGATG-1	10.3196	2.55706	CRPC
_HMP08_AGGTAGGAGAGAACCC-1	13.0645	2.26637	CRPC
_HMP08_AGGTAGGCAATCCTAG-1	10.9367	5.16002	CRPC
_HMP08_AGGTAGGGTCTGTGGC-1	11.9644	2.75145	CRPC
_HMP08_AGGTAGGTCCGTCCTA-1	13.0198	2.5279	CRPC
_HMP08_AGGTCATAGAGTATAC-1	12.1379	3.03336	CRPC
_HMP08_AGGTCATAGTATAGGT-1	10.387	2.4595	CRPC
_HMP08_AGGTCATAGTCCGCCA-1	12.2762	2.16336	CRPC
_HMP08_AGGTCATGTCACTCAA-1	13.1738	1.72243	CRPC
_HMP08_AGGTCATGTGTCCGGT-1	9.9541	2.49202	CRPC
_HMP08_AGGTCATTCAAAGGTA-1	12.7983	2.30315	CRPC
_HMP08_AGGTCATTCACTCGAA-1	10.1441	2.13554	CRPC
_HMP08_AGGTCTAAGGCATCTT-1	10.3308	0.411724	CRPC
_HMP08_AGGTCTAAGGTATAGT-1	13.1168	1.78916	CRPC
_HMP08_AGGTCTACAACGATTC-1	10.6954	-0.149416	CRPC
_HMP08_AGGTCTACATCAGCGC-1	12.719	1.66952	CRPC
_HMP08_AGGTCTATCGGAAGGT-1	12.8409	0.450212	CRPC
_HMP08_AGGTCTATCTATCGTT-1	13.167	1.67767	CRPC
_HMP08_AGGTGTTAGCAAATGT-1	12.3071	0.48915	CRPC
_HMP08_AGGTGTTGTACTCGTA-1	12.4092	2.14181	CRPC
_HMP08_AGGTGTTGTATCATGC-1	13.2404	2.67921	CRPC
_HMP08_AGGTGTTTCACAACCA-1	10.0254	1.85938	CRPC
_HMP08_AGGTTACAGAGCCGAT-1	12.9532	0.858908	CRPC
_HMP08_AGGTTACAGTGCAAAT-1	10.1946	2.48086	CRPC
_HMP08_AGGTTACTCCCTTTGG-1	10.0965	2.46064	CRPC
_HMP08_AGGTTACTCGTCAAAC-1	12.8906	2.35979	CRPC
_HMP08_AGGTTACTCTCCGATC-1	10.4855	2.5686	CRPC
_HMP08_AGGTTGTAGTCTGTAC-1	12.8332	0.435126	CRPC
_HMP08_AGGTTGTTCCTCGCAT-1	11.5668	5.02064	CRPC
_HMP08_AGGTTGTTCGTGCATA-1	11.0608	-0.192116	CRPC
_HMP08_AGTAACCAGCACCTGC-1	10.9746	5.13428	CRPC
_HMP08_AGTAACCAGGTCATTC-1	11.9947	4.49416	CRPC
_HMP08_AGTAACCAGTAAACAC-1	12.2218	1.59365	CRPC
_HMP08_AGTAACCAGTAAGACT-1	12.9601	2.21839	CRPC
_HMP08_AGTAACCCAGGTCCGT-1	10.4087	1.74801	CRPC
_HMP08_AGTAACCTCAAGATAG-1	9.90867	2.69051	CRPC
_HMP08_AGTAACCTCGATTGAC-1	10.1776	0.0215554	CRPC
_HMP08_AGTAACCTCTCTGCTG-1	13.5295	1.49823	CRPC
_HMP08_AGTACCACAAGCGCTC-1	10.7933	1.45059	CRPC
_HMP08_AGTACCACACCTCTAC-1	11.9519	4.3896	CRPC
_HMP08_AGTACCAGTAGACACG-1	11.0723	5.40872	CRPC
_HMP08_AGTACCAGTGCGCTCA-1	12.4039	0.692057	CRPC
_HMP08_AGTACCATCCTCAGGG-1	10.6595	2.0067	CRPC
_HMP08_AGTACCATCCTCTAGC-1	10.0552	2.05757	CRPC
_HMP08_AGTACTGAGCTGTTCA-1	13.2491	1.3481	CRPC
_HMP08_AGTACTGAGTCAAGCG-1	12.9506	1.71605	CRPC
_HMP08_AGTACTGAGTGTTCAC-1	13.5132	1.78551	CRPC
_HMP08_AGTACTGCATCCGGTG-1	13.4099	2.09275	CRPC
_HMP08_AGTACTGGTGCATTAC-1	10.4185	4.08548	CRPC
_HMP08_AGTACTGTCGTAATGC-1	11.6398	3.04498	CRPC
_HMP08_AGTAGCTAGCAACTCT-1	11.2347	-0.0738054	CRPC
_HMP08_AGTAGCTAGGTGATCG-1	10.9427	-0.170537	CRPC
_HMP08_AGTAGCTCACCCTGAG-1	12.9951	1.32408	CRPC
_HMP08_AGTAGCTCAGGTAGTG-1	13.0118	1.612	CRPC
_HMP08_AGTAGCTGTGAGAGGG-1	10.2025	2.13448	CRPC
_HMP08_AGTAGTCAGTTGAAAC-1	10.1105	3.21361	CRPC
_HMP08_AGTAGTCTCCCGAAAT-1	13.1594	2.56915	CRPC
_HMP08_AGTCAACAGAGCAGCT-1	10.5382	1.93439	CRPC
_HMP08_AGTCAACAGCTGTCCG-1	13.1235	2.21331	CRPC
_HMP08_AGTCAACAGGTGGCTA-1	9.45259	1.99355	CRPC
_HMP08_AGTCAACAGGTTACAA-1	9.83578	2.35928	CRPC
_HMP08_AGTCAACCATGACGTT-1	13.0909	1.59795	CRPC
_HMP08_AGTCAACGTGTTGACT-1	12.2233	2.38776	CRPC
_HMP08_AGTCAACTCGAGTTGT-1	11.393	5.09873	CRPC
_HMP08_AGTCAACTCTGTTGGA-1	12.3737	2.55232	CRPC
_HMP08_AGTCACACAGTGTGGA-1	13.2369	1.8606	CRPC
_HMP08_AGTCACACATTAGGAA-1	12.4237	2.71555	CRPC
_HMP08_AGTCACATCCCTCGTA-1	10.0727	2.68294	CRPC
_HMP08_AGTCACATCCTATTTG-1	11.4565	0.985434	CRPC
_HMP08_AGTCACATCTCGGGAC-1	12.0175	4.2865	CRPC
_HMP08_AGTCATGAGGATTTGA-1	13.2871	2.06141	CRPC
_HMP08_AGTCATGCAACTGCTA-1	12.2895	0.894352	CRPC
_HMP08_AGTCATGCAAGTCCCG-1	12.6405	1.50387	CRPC
_HMP08_AGTCATGGTATAGCTC-1	12.0101	4.58349	CRPC
_HMP08_AGTCATGGTCATCGCG-1	11.2438	-0.0842409	CRPC
_HMP08_AGTCATGGTCGCTGCA-1	13.1998	2.28265	CRPC
_HMP08_AGTCATGGTTGAAGTA-1	11.1133	4.81877	CRPC
_HMP08_AGTCATGTCAGTGTTG-1	10.2597	0.099058	CRPC
_HMP08_AGTCATGTCTGAGAGG-1	10.8062	1.53871	CRPC
_HMP08_AGTCTCCAGCGCCTTG-1	12.9152	0.589433	CRPC
_HMP08_AGTCTCCAGGTTACCT-1	11.9447	4.55646	CRPC
_HMP08_AGTCTCCGTAGTACGG-1	10.796	-0.187892	CRPC
_HMP08_AGTCTCCTCACGATCA-1	10.8085	-0.244454	CRPC
_HMP08_AGTCTCCTCCCGAATA-1	13.4505	1.54845	CRPC
_HMP08_AGTGACTAGCCTCAGC-1	13.339	2.33178	CRPC
_HMP08_AGTGACTCACTGAGGA-1	12.6643	1.00747	CRPC
_HMP08_AGTGACTTCTATCGTT-1	12.3378	1.50882	CRPC
_HMP08_AGTGATCAGAAGGTAG-1	9.98516	2.30595	CRPC
_HMP08_AGTGATCGTATGCGGA-1	11.4691	1.33096	CRPC
_HMP08_AGTGCCGAGAGTTGCG-1	12.9499	0.555859	CRPC
_HMP08_AGTGCCGAGTGGTGAC-1	10.2769	2.83048	CRPC
_HMP08_AGTGCCGCATGACCCG-1	13.0217	2.40606	CRPC
_HMP08_AGTGCCGGTACATACC-1	10.61	-0.168606	CRPC
_HMP08_AGTGCCGGTGCCGAAA-1	11.1862	-0.298005	CRPC
_HMP08_AGTGCCGTCTCTATAC-1	12.6569	1.49963	CRPC
_HMP08_AGTGTTGAGAGGGTAA-1	12.869	0.692343	CRPC
_HMP08_AGTGTTGAGAGGGTCT-1	11.9917	4.06589	CRPC
_HMP08_AGTGTTGAGCGGACAT-1	13.0894	2.81949	CRPC
_HMP08_AGTGTTGGTCCTCATC-1	13.3477	2.02157	CRPC
_HMP08_AGTGTTGGTCCTGGTG-1	11.176	5.3784	CRPC
_HMP08_AGTGTTGGTCTACGTA-1	11.0349	-0.193917	CRPC
_HMP08_AGTGTTGGTGCCTACG-1	13.2371	1.04812	CRPC
_HMP08_AGTGTTGTCCCGAGAC-1	9.55704	1.9123	CRPC
_HMP08_AGTGTTGTCTACCAGA-1	10.0842	3.17528	CRPC
_HMP08_AGTGTTGTCTTGGATG-1	12.9618	2.7601	CRPC
_HMP08_AGTTAGCAGAAGCGCT-1	9.66126	2.10967	CRPC
_HMP08_AGTTAGCAGGTGCATG-1	13.1125	1.03479	CRPC
_HMP08_AGTTAGCCAACCGTAT-1	11.3503	1.84075	CRPC
_HMP08_AGTTAGCTCGACCAAT-1	11.9558	4.70898	CRPC
_HMP08_AGTTCCCAGAGCATTA-1	10.6656	1.602	CRPC
_HMP08_AGTTCCCAGTGGTGGT-1	11.0971	5.44052	CRPC
_HMP08_AGTTCCCCACTGAGTT-1	11.8396	1.12536	CRPC
_HMP08_AGTTCCCCAGGGTCTC-1	12.7705	0.663305	CRPC
_HMP08_AGTTCCCCATAACAGA-1	10.9438	1.45499	CRPC
_HMP08_AGTTCGAAGAAACCCG-1	11.1281	5.01447	CRPC
_HMP08_AGTTCGAAGAGCAACC-1	9.89833	1.89171	CRPC
_HMP08_AGTTCGAAGTGCCCGT-1	12.7507	2.82638	CRPC
_HMP08_AGTTCGACACTGCTTC-1	10.5851	1.80756	CRPC
_HMP08_AGTTCGACAGGCGATA-1	10.1677	0.0344115	CRPC
_HMP08_AGTTCGAGTACGGTTT-1	10.1588	3.50894	CRPC
_HMP08_AGTTCGAGTCCACGCA-1	11.1325	5.49542	CRPC
_HMP08_AGTTCGATCGGTGCAC-1	9.94903	2.63523	CRPC
_HMP08_AGTTCGATCTGGGAGA-1	12.9895	1.84841	CRPC
_HMP08_ATACCGAAGATGCAGC-1	10.1426	2.68309	CRPC
_HMP08_ATACCGACAAGTTCGT-1	12.7806	2.3158	CRPC
_HMP08_ATACCGACATGTTCAG-1	12.5923	0.820565	CRPC
_HMP08_ATACCGAGTGCTCGTG-1	13.2499	1.03373	CRPC
_HMP08_ATACCGAGTGGAACAC-1	10.05	2.34156	CRPC
_HMP08_ATACCGAGTTTCCATT-1	10.5443	4.09774	CRPC
_HMP08_ATACCGATCGGATAAA-1	9.73826	2.25987	CRPC
_HMP08_ATACCGATCGGCCCAA-1	10.1465	2.89791	CRPC
_HMP08_ATACCGATCTAGAGCT-1	12.2755	0.980466	CRPC
_HMP08_ATACCTTAGATGTTAG-1	13.0524	0.743296	CRPC
_HMP08_ATACCTTCAACGATCT-1	12.3009	2.64721	CRPC
_HMP08_ATACCTTCATAGAGGC-1	13.2305	1.19908	CRPC
_HMP08_ATACCTTCATCGAACT-1	12.1855	1.22574	CRPC
_HMP08_ATACCTTGTCTGTGTA-1	11.6473	3.05358	CRPC
_HMP08_ATACCTTTCAGTGTCA-1	11.9359	3.48958	CRPC
_HMP08_ATACTTCAGCACCTGC-1	12.4703	2.87757	CRPC
_HMP08_ATACTTCGTATGGAGC-1	10.3371	3.5123	CRPC
_HMP08_ATACTTCTCAAGCCAT-1	12.0127	4.42662	CRPC
_HMP08_ATACTTCTCACATTGG-1	10.175	2.19786	CRPC
_HMP08_ATAGACCAGGACCCAA-1	12.351	0.728391	CRPC
_HMP08_ATAGACCAGTATCCTG-1	12.9545	1.62157	CRPC
_HMP08_ATAGACCGTCCCGTGA-1	12.4428	1.21843	CRPC
_HMP08_ATAGACCGTTCCAAAC-1	13.0349	2.8088	CRPC
_HMP08_ATAGACCTCTGGGATT-1	10.8104	-0.272593	CRPC
_HMP08_ATAGAGAAGCGTTCAT-1	11.6746	0.819287	CRPC
_HMP08_ATAGAGAAGTGGATAT-1	10.6365	1.84701	CRPC
_HMP08_ATAGAGACACCTCTGT-1	10.9275	5.42672	CRPC
_HMP08_ATAGAGACACCTGCGA-1	13.1199	2.62651	CRPC
_HMP08_ATAGAGAGTAAGTAGT-1	13.3736	1.04481	CRPC
_HMP08_ATAGAGAGTACCCAGC-1	9.87047	2.25723	CRPC
_HMP08_ATAGAGAGTATTCCGA-1	12.4392	2.5061	CRPC
_HMP08_ATAGAGAGTCGCGTCA-1	13.4643	2.46175	CRPC
_HMP08_ATAGAGAGTCTAGGTT-1	10.3583	1.26301	CRPC
_HMP08_ATAGAGATCGGCTATA-1	9.78949	1.9825	CRPC
_HMP08_ATAGGCTCAACAAGTA-1	12.1751	2.46702	CRPC
_HMP08_ATAGGCTCAAGTACCT-1	10.9454	5.15702	CRPC
_HMP08_ATAGGCTTCCTTACCG-1	12.3109	2.67372	CRPC
_HMP08_ATAGGCTTCTCCTGAC-1	12.0703	4.07693	CRPC
_HMP08_ATATCCTAGCAACCAG-1	12.0669	4.4692	CRPC
_HMP08_ATATCCTGTCAACATC-1	10.2167	2.4708	CRPC
_HMP08_ATATCCTTCTGCTTTA-1	12.1049	4.07024	CRPC
_HMP08_ATCACAGCACCGTACG-1	10.2189	0.151636	CRPC
_HMP08_ATCACAGGTACTGTTG-1	11.8631	1.74937	CRPC
_HMP08_ATCACGAAGAGTGAAG-1	12.8851	1.29584	CRPC
_HMP08_ATCACGACAAAGACTA-1	10.3836	2.50063	CRPC
_HMP08_ATCACGACAAGCACCC-1	10.3506	2.2448	CRPC
_HMP08_ATCACTTAGAGCTGAC-1	13.5161	1.27925	CRPC
_HMP08_ATCACTTAGGTCTTTG-1	13.0061	1.30332	CRPC
_HMP08_ATCACTTCAGGATTCT-1	13.13	2.17407	CRPC
_HMP08_ATCACTTGTCCTTAAG-1	13.4042	1.07829	CRPC
_HMP08_ATCAGGTCACAGTCCG-1	10.3151	2.59785	CRPC
_HMP08_ATCAGGTCAGATACTC-1	10.6559	2.2241	CRPC
_HMP08_ATCAGGTGTTGCTAGT-1	12.7592	1.26835	CRPC
_HMP08_ATCAGGTTCCGTGGGT-1	10.1836	1.81428	CRPC
_HMP08_ATCATTCAGACATACA-1	10.1514	1.98051	CRPC
_HMP08_ATCATTCAGTATAGGT-1	10.5165	2.05412	CRPC
_HMP08_ATCATTCCAACGATTC-1	12.2352	0.714772	CRPC
_HMP08_ATCATTCCAAGTACCT-1	12.8104	1.52633	CRPC
_HMP08_ATCATTCCAAGTGCTT-1	10.1287	0.500096	CRPC
_HMP08_ATCATTCCACCTGCAG-1	11.8144	2.87634	CRPC
_HMP08_ATCATTCGTATAATGG-1	13.0955	2.48579	CRPC
_HMP08_ATCATTCTCCGGTAAT-1	12.2483	0.658281	CRPC
_HMP08_ATCATTCTCGTTATCT-1	13.2848	1.65842	CRPC
_HMP08_ATCCACCAGAGCTGCA-1	10.0191	2.91745	CRPC
_HMP08_ATCCACCCAACGGCTC-1	12.0308	4.36206	CRPC
_HMP08_ATCCACCGTGACCGAA-1	12.9862	2.17366	CRPC
_HMP08_ATCCATTAGAAGGATG-1	13.2347	2.39547	CRPC
_HMP08_ATCCATTCACCTGTCT-1	12.094	1.70067	CRPC
_HMP08_ATCCATTGTTCAGGTT-1	10.4028	3.54249	CRPC
_HMP08_ATCCATTTCATTTGGG-1	12.5373	2.70189	CRPC
_HMP08_ATCCATTTCCCTCTTT-1	12.1872	2.60311	CRPC
_HMP08_ATCCATTTCTCCCTAG-1	12.7132	0.436968	CRPC
_HMP08_ATCCCTGCAATCGAAA-1	12.5165	1.43551	CRPC
_HMP08_ATCCCTGCATCACCAA-1	10.951	-0.235317	CRPC
_HMP08_ATCCCTGGTGCGGCTT-1	10.612	4.38525	CRPC
_HMP08_ATCCGTCAGGAGACCT-1	11.9395	3.57694	CRPC
_HMP08_ATCCGTCCAGCTACCG-1	10.2814	1.94292	CRPC
_HMP08_ATCCGTCGTGTGATGG-1	8.72481	2.42694	CRPC
_HMP08_ATCCGTCTCGAGAGAC-1	12.3081	1.63711	CRPC
_HMP08_ATCCGTCTCGTGTCAA-1	12.334	0.850926	CRPC
_HMP08_ATCCTATAGAGCTGCA-1	11.8135	1.85097	CRPC
_HMP08_ATCCTATCACAAGGTG-1	11.8585	4.77194	CRPC
_HMP08_ATCCTATCAGCGAGTA-1	13.0479	1.17528	CRPC
_HMP08_ATCCTATGTACGGTTT-1	11.1284	-0.124956	CRPC
_HMP08_ATCCTATGTCATCTAG-1	11.028	5.50312	CRPC
_HMP08_ATCCTATGTTAATGAG-1	12.3027	0.511885	CRPC
_HMP08_ATCGATGAGCGATGGT-1	10.381	3.95294	CRPC
_HMP08_ATCGATGAGTAGTGCG-1	12.4562	1.56746	CRPC
_HMP08_ATCGATGCAAAGAACT-1	10.1913	2.54384	CRPC
_HMP08_ATCGATGGTAGAATGT-1	13.1462	2.28938	CRPC
_HMP08_ATCGATGGTTCGGTAT-1	12.0652	1.9778	CRPC
_HMP08_ATCGATGTCAACGCTA-1	10.5703	0.0187501	CRPC
_HMP08_ATCGATGTCCATTGGA-1	12.8806	1.07149	CRPC
_HMP08_ATCGCCTCACGACTAT-1	10.1882	0.128932	CRPC
_HMP08_ATCGCCTCATGCCGCA-1	12.5418	2.00465	CRPC
_HMP08_ATCGCCTCATGTGGTT-1	10.2881	0.200419	CRPC
_HMP08_ATCGCCTGTTATGTCG-1	12.4862	0.441394	CRPC
_HMP08_ATCGGATAGAGCACTG-1	11.3953	4.36311	CRPC
_HMP08_ATCGGATAGGTGGCTA-1	10.1859	3.48899	CRPC
_HMP08_ATCGGATGTTTGGAAA-1	12.6162	1.88564	CRPC
_HMP08_ATCGGATTCATACAGC-1	11.7043	4.48385	CRPC
_HMP08_ATCGGATTCATGGTAC-1	11.9922	4.50346	CRPC
_HMP08_ATCGGATTCGCTGATA-1	10.539	4.27531	CRPC
_HMP08_ATCGGCGAGGTGCCAA-1	11.9341	3.46868	CRPC
_HMP08_ATCGGCGGTAGGTAGC-1	12.0677	3.20972	CRPC
_HMP08_ATCGGCGTCAGACCTA-1	9.23114	2.56834	CRPC
_HMP08_ATCGTAGAGCAGGGAG-1	9.79461	2.02357	CRPC
_HMP08_ATCGTAGAGTTCACTG-1	12.8398	1.66932	CRPC
_HMP08_ATCGTAGCACATGTTG-1	10.5865	2.37023	CRPC
_HMP08_ATCGTAGGTGACTCGC-1	12.1761	2.85231	CRPC
_HMP08_ATCGTCCAGAACTCCT-1	10.3798	3.06727	CRPC
_HMP08_ATCGTCCAGTAGGAAG-1	9.96186	2.50685	CRPC
_HMP08_ATCGTCCGTCACGCTG-1	12.3324	1.17428	CRPC
_HMP08_ATCGTGAAGGTCCGAA-1	12.0352	1.56547	CRPC
_HMP08_ATCGTGACACTCTAGA-1	10.151	3.41541	CRPC
_HMP08_ATCGTGACATGAATAG-1	13.1652	1.99066	CRPC
_HMP08_ATCGTGAGTGACTATC-1	12.7059	0.589082	CRPC
_HMP08_ATCGTGATCGTAGCCG-1	10.3244	3.38783	CRPC
_HMP08_ATCTCTAAGGACTAAT-1	12.9036	1.87419	CRPC
_HMP08_ATCTCTACACTATGTG-1	12.4143	1.6648	CRPC
_HMP08_ATCTCTAGTCATGACT-1	13.1908	1.93973	CRPC
_HMP08_ATCTCTAGTGTTGACT-1	9.94989	1.85423	CRPC
_HMP08_ATCTCTAGTTCGCGTG-1	11.8144	0.881444	CRPC
_HMP08_ATCTCTATCCATCGTC-1	11.0357	-0.178306	CRPC
_HMP08_ATCTTCAAGGTGCGAT-1	10.7856	1.71231	CRPC
_HMP08_ATCTTCAAGGTGGCTA-1	11.1234	5.46487	CRPC
_HMP08_ATCTTCACATTCACAG-1	12.7043	2.17986	CRPC
_HMP08_ATCTTCAGTAAGCTCT-1	13.0676	2.10249	CRPC
_HMP08_ATCTTCAGTTGACGGA-1	12.564	1.86744	CRPC
_HMP08_ATCTTCATCCATCTAT-1	12.6959	2.27231	CRPC
_HMP08_ATCTTCATCGAGCACC-1	13.1909	1.1661	CRPC
_HMP08_ATGAAAGAGATAACAC-1	10.274	2.07298	CRPC
_HMP08_ATGAAAGAGGAGAATG-1	12.8954	2.68018	CRPC
_HMP08_ATGAAAGAGGATGAGA-1	12.4306	2.84232	CRPC
_HMP08_ATGAAAGAGGGTGGGA-1	10.9509	5.05602	CRPC
_HMP08_ATGAAAGAGTCATAGA-1	10.4889	2.11067	CRPC
_HMP08_ATGAAAGCACCCATAA-1	13.168	1.13013	CRPC
_HMP08_ATGAAAGCACGACCTG-1	11.6013	4.96958	CRPC
_HMP08_ATGAAAGTCCAAGGGA-1	10.5826	3.81804	CRPC
_HMP08_ATGACCAAGAGTGGCT-1	10.8416	4.8394	CRPC
_HMP08_ATGACCAAGTTGAATG-1	10.8362	1.11872	CRPC
_HMP08_ATGACCACACTAGGTT-1	10.0854	2.92826	CRPC
_HMP08_ATGACCAGTCGAGCAA-1	12.8247	2.63362	CRPC
_HMP08_ATGACCAGTTCTGACA-1	13.2453	2.4184	CRPC
_HMP08_ATGACCATCCCAGCGA-1	13.3528	2.22892	CRPC
_HMP08_ATGAGGGAGGAACGTC-1	12.4449	0.920772	CRPC
_HMP08_ATGAGGGAGGCAGTCA-1	10.3969	2.26502	CRPC
_HMP08_ATGAGGGAGTCACTAC-1	13.2575	1.65409	CRPC
_HMP08_ATGAGGGAGTGTACAA-1	10.255	0.0217534	CRPC
_HMP08_ATGAGGGCACGCTATA-1	12.9888	2.42699	CRPC
_HMP08_ATGAGGGCAGATTAAG-1	10.1534	2.18005	CRPC
_HMP08_ATGAGGGCAGCTGAAG-1	12.0019	4.60199	CRPC
_HMP08_ATGAGGGTCCTACAAG-1	10.209	1.92778	CRPC
_HMP08_ATGAGTCAGAAGATCT-1	11.358	0.0148515	CRPC
_HMP08_ATGAGTCAGTATGATG-1	13.1096	0.769572	CRPC
_HMP08_ATGAGTCAGTTATGGA-1	13.6085	1.40093	CRPC
_HMP08_ATGAGTCCAGCTGGTC-1	12.7742	1.91612	CRPC
_HMP08_ATGAGTCCAGTCACGC-1	12.5046	1.89586	CRPC
_HMP08_ATGAGTCTCAGGACGA-1	12.4664	0.72981	CRPC
_HMP08_ATGAGTCTCAGTGCGC-1	10.7595	0.0456683	CRPC
_HMP08_ATGAGTCTCTCGCTTG-1	12.558	1.83322	CRPC
_HMP08_ATGATCGAGACATATG-1	9.9741	2.50307	CRPC
_HMP08_ATGATCGCACACGCCA-1	12.5283	2.19346	CRPC
_HMP08_ATGATCGGTGAAGCGT-1	13.4351	2.06499	CRPC
_HMP08_ATGATCGGTGGGTCAA-1	10.4798	2.3072	CRPC
_HMP08_ATGATCGTCCCTCTCC-1	12.3978	2.16929	CRPC
_HMP08_ATGATCGTCCTAGCTC-1	11.7069	1.50797	CRPC
_HMP08_ATGATCGTCTCAGGCG-1	11.6826	3.43497	CRPC
_HMP08_ATGCATGAGAGATTCA-1	12.3245	1.88571	CRPC
_HMP08_ATGCATGCAATGCTCA-1	10.6959	-0.208736	CRPC
_HMP08_ATGCATGCACCGTACG-1	11.8782	4.58615	CRPC
_HMP08_ATGCATGTCCTCTCTT-1	13.0129	2.46601	CRPC
_HMP08_ATGCCTCAGACCATTC-1	11.9295	4.55747	CRPC
_HMP08_ATGCCTCAGCTGGTGA-1	10.3399	0.0859443	CRPC
_HMP08_ATGCCTCCACTATCCC-1	11.7099	1.51364	CRPC
_HMP08_ATGCCTCCATGATCTG-1	9.71923	2.00222	CRPC
_HMP08_ATGCCTCGTACAGCGA-1	10.0283	2.12156	CRPC
_HMP08_ATGCCTCGTATGAGAT-1	10.5531	4.22611	CRPC
_HMP08_ATGCCTCGTTCCTAAG-1	9.52584	2.03913	CRPC
_HMP08_ATGCCTCTCTACGGGC-1	12.5096	1.56169	CRPC
_HMP08_ATGCGATTCAATCAGC-1	10.2157	2.34424	CRPC
_HMP08_ATGCGATTCTTACACT-1	12.2646	2.54844	CRPC
_HMP08_ATGGAGGAGGCTAACG-1	9.99303	2.40695	CRPC
_HMP08_ATGGAGGAGTCTAACC-1	13.587	1.45303	CRPC
_HMP08_ATGGAGGCAGATACCT-1	10.2655	3.65392	CRPC
_HMP08_ATGGAGGCATAGGCGA-1	13.0677	1.65102	CRPC
_HMP08_ATGGAGGCATGACAAA-1	11.2683	1.47565	CRPC
_HMP08_ATGGAGGCATGTCGTA-1	13.3889	2.59702	CRPC
_HMP08_ATGGAGGGTAACATAG-1	11.8087	0.330592	CRPC
_HMP08_ATGGAGGGTACTAACC-1	12.5753	3.21599	CRPC
_HMP08_ATGGAGGGTCATAAAG-1	9.56343	2.11849	CRPC
_HMP08_ATGGAGGGTTCTAAGC-1	13.1291	2.55254	CRPC
_HMP08_ATGGAGGTCATCGCCT-1	12.7437	2.45772	CRPC
_HMP08_ATGGAGGTCTTCACGC-1	9.65658	2.10838	CRPC
_HMP08_ATGGATCAGAAGGTAG-1	13.5411	1.17282	CRPC
_HMP08_ATGGATCAGGCGATAC-1	11.9899	4.59289	CRPC
_HMP08_ATGGATCCAGTCGGTC-1	10.9907	5.4751	CRPC
_HMP08_ATGGGAGCACACCGCA-1	10.1556	3.45275	CRPC
_HMP08_ATGGGAGCAGAAGTGC-1	13.2709	2.37682	CRPC
_HMP08_ATGGGAGCATTGACAC-1	10.3046	3.53493	CRPC
_HMP08_ATGGGAGTCATTTACC-1	10.0469	2.43672	CRPC
_HMP08_ATGGGTTAGCAAGTGC-1	13.355	1.22788	CRPC
_HMP08_ATGGGTTAGCACCTGC-1	11.7402	3.34367	CRPC
_HMP08_ATGGGTTGTCTAACGT-1	12.9925	2.66533	CRPC
_HMP08_ATGGGTTGTTTACGAC-1	13.0332	2.19612	CRPC
_HMP08_ATGGGTTTCACCCTGT-1	10.7051	1.54619	CRPC
_HMP08_ATGGTTGCAGTCGTTA-1	10.3291	2.2835	CRPC
_HMP08_ATGGTTGTCCAACCGG-1	10.4242	1.66586	CRPC
_HMP08_ATGGTTGTCTTAGCAG-1	11.9936	4.23255	CRPC
_HMP08_ATGTCCCAGCAATAAC-1	9.85934	2.08912	CRPC
_HMP08_ATGTCCCAGTGCAGCA-1	11.9796	4.01842	CRPC
_HMP08_ATGTCCCGTATGCGTT-1	13.1621	2.65275	CRPC
_HMP08_ATGTCTTAGATGAACT-1	10.4749	2.18459	CRPC
_HMP08_ATGTCTTAGGTGCAGT-1	12.1078	4.43332	CRPC
_HMP08_ATGTCTTCAAGTGGGT-1	10.2131	2.36738	CRPC
_HMP08_ATGTCTTCACCGTGGT-1	12.9067	1.70014	CRPC
_HMP08_ATGTCTTCATCTAGAC-1	12.0731	0.957373	CRPC
_HMP08_ATGTCTTTCTCCAATT-1	10.1487	3.52038	CRPC
_HMP08_ATTACCTAGCAGTAAT-1	12.2465	3.46946	CRPC
_HMP08_ATTACCTAGCCTTCTC-1	12.1307	3.78336	CRPC
_HMP08_ATTACCTAGGATACGC-1	12.9438	1.90565	CRPC
_HMP08_ATTACCTAGTGCCAGA-1	10.6557	1.93068	CRPC
_HMP08_ATTACCTCAGAGGCTA-1	9.90503	2.59578	CRPC
_HMP08_ATTACCTGTATACCTG-1	9.57138	1.99538	CRPC
_HMP08_ATTACCTGTGAGATTA-1	12.2159	1.18371	CRPC
_HMP08_ATTACCTGTGAGCAGT-1	9.4227	2.13906	CRPC
_HMP08_ATTACCTTCACCTTAT-1	12.8884	1.50791	CRPC
_HMP08_ATTACCTTCGCAGAGA-1	10.4291	1.50966	CRPC
_HMP08_ATTACCTTCGCAGTTA-1	12.4468	1.5182	CRPC
_HMP08_ATTACCTTCTGCACCT-1	9.26664	3.2675	CRPC
_HMP08_ATTACTCAGACCTGGA-1	12.1872	3.29699	CRPC
_HMP08_ATTACTCAGACGCCCT-1	12.2992	3.07618	CRPC
_HMP08_ATTACTCAGACTCATC-1	11.8715	4.55829	CRPC
_HMP08_ATTACTCAGCCTATTG-1	10.3295	2.43634	CRPC
_HMP08_ATTACTCAGGAATGTT-1	12.234	1.45606	CRPC
_HMP08_ATTACTCAGTGCAAAT-1	12.6804	2.4664	CRPC
_HMP08_ATTACTCAGTGGTGAC-1	13.1355	2.14506	CRPC
_HMP08_ATTACTCCAAAGGAGA-1	12.2444	2.29153	CRPC
_HMP08_ATTACTCCAGATACTC-1	10.1718	2.41661	CRPC
_HMP08_ATTACTCCAGGAATAT-1	12.0681	4.27486	CRPC
_HMP08_ATTACTCCAGTTGGTT-1	10.391	3.13323	CRPC
_HMP08_ATTACTCGTCGGCACT-1	13.2419	1.33813	CRPC
_HMP08_ATTACTCTCACCCTGT-1	12.902	2.88365	CRPC
_HMP08_ATTACTCTCATCGACA-1	13.3607	1.65865	CRPC
_HMP08_ATTACTCTCGGCTTCT-1	10.9044	5.35797	CRPC
_HMP08_ATTATCCAGCCAAGGT-1	13.4653	1.66758	CRPC
_HMP08_ATTATCCCACACGTGC-1	11.7096	2.84706	CRPC
_HMP08_ATTATCCCATGCCATA-1	11.053	0.40881	CRPC
_HMP08_ATTATCCTCACGTCCT-1	11.9129	4.67069	CRPC
_HMP08_ATTATCCTCGCCGAGT-1	12.7318	2.14757	CRPC
_HMP08_ATTCACTGTAACAGTA-1	12.9174	1.2898	CRPC
_HMP08_ATTCACTGTGTGTCGC-1	9.95412	2.50438	CRPC
_HMP08_ATTCACTGTTCCTTGC-1	10.957	-0.21666	CRPC
_HMP08_ATTCAGGAGAAACTAC-1	11.9493	4.60094	CRPC
_HMP08_ATTCAGGAGAGCTGAC-1	13.2976	1.96538	CRPC
_HMP08_ATTCAGGAGGAAGTGA-1	12.8463	1.05647	CRPC
_HMP08_ATTCAGGGTACAATAG-1	12.0195	4.21599	CRPC
_HMP08_ATTCAGGGTAGACGTG-1	12.952	2.32652	CRPC
_HMP08_ATTCAGGGTGCCTAAT-1	11.1006	5.48318	CRPC
_HMP08_ATTCAGGGTTCCGCGA-1	13.387	2.39494	CRPC
_HMP08_ATTCATCAGTCCCGAC-1	12.8839	2.4556	CRPC
_HMP08_ATTCATCAGTCTTGGT-1	13.1386	1.60326	CRPC
_HMP08_ATTCATCAGTTCAACC-1	10.5241	4.1713	CRPC
_HMP08_ATTCATCCAAGCTCTA-1	11.0718	2.1283	CRPC
_HMP08_ATTCATCCACATATGC-1	11.7073	3.75694	CRPC
_HMP08_ATTCATCCACATCATG-1	12.6283	1.77642	CRPC
_HMP08_ATTCATCGTGTTCCAA-1	0.101015	4.76919	CRPC
_HMP08_ATTCATCTCACCTCTG-1	10.085	3.80086	CRPC
_HMP08_ATTCCATAGGACGGAG-1	10.9391	-0.181464	CRPC
_HMP08_ATTCCATGTCAACATC-1	12.9539	1.89887	CRPC
_HMP08_ATTCCATGTCGAATGG-1	9.78277	2.36311	CRPC
_HMP08_ATTCCATTCATGCTAG-1	12.9662	2.76387	CRPC
_HMP08_ATTCCATTCGTGAGAG-1	12.7019	2.61488	CRPC
_HMP08_ATTCCCGAGTTGCCTA-1	11.7045	1.58271	CRPC
_HMP08_ATTCCCGCAAAGCACG-1	12.3174	1.18574	CRPC
_HMP08_ATTCCCGCACTTTATC-1	10.2322	0.0926595	CRPC
_HMP08_ATTCCCGCAGCTCTGG-1	12.691	2.42162	CRPC
_HMP08_ATTCCCGTCAGCTAGT-1	12.0586	1.08979	CRPC
_HMP08_ATTCCTAAGACAGCGT-1	10.8621	2.292	CRPC
_HMP08_ATTCCTAAGCATTTGC-1	13.4294	1.04384	CRPC
_HMP08_ATTCCTAAGCCATCCG-1	11.9654	4.70252	CRPC
_HMP08_ATTCCTAAGCCGCACT-1	13.3675	1.19241	CRPC
_HMP08_ATTCCTAAGTAGTGCG-1	11.0994	-0.21493	CRPC
_HMP08_ATTCCTACAACAGTGG-1	10.1645	2.43186	CRPC
_HMP08_ATTCCTAGTCAACATC-1	10.9932	5.49025	CRPC
_HMP08_ATTCCTAGTGAGGCAT-1	12.0221	3.57668	CRPC
_HMP08_ATTCCTATCTTTACAC-1	11.0511	-0.204544	CRPC
_HMP08_ATTCGTTCACCTAAAC-1	12.9588	1.84463	CRPC
_HMP08_ATTCGTTCATGACTAC-1	13.1742	1.67159	CRPC
_HMP08_ATTCGTTGTTCAGCGC-1	12.5415	0.575434	CRPC
_HMP08_ATTCGTTTCAAGCCAT-1	12.8445	0.817062	CRPC
_HMP08_ATTCTACCAATGCAGG-1	10.3213	3.05221	CRPC
_HMP08_ATTCTACGTAAGGCCA-1	12.2049	3.25008	CRPC
_HMP08_ATTCTACGTCTTTCTA-1	12.1835	1.70473	CRPC
_HMP08_ATTCTACGTTGCGGCT-1	12.3739	1.91886	CRPC
_HMP08_ATTCTACTCGCGCTGA-1	13.03	2.5774	CRPC
_HMP08_ATTCTACTCGTTGCCT-1	11.927	4.61769	CRPC
_HMP08_ATTCTTGTCGATACAC-1	13.546	2.03226	CRPC
_HMP08_ATTCTTGTCTACTATC-1	10.8495	-0.217496	CRPC
_HMP08_ATTGGGTAGCAAGTCG-1	11.4232	4.87682	CRPC
_HMP08_ATTGGGTGTGCGAACA-1	12.3658	0.450736	CRPC
_HMP08_ATTGGGTGTTTCTATC-1	13.0865	0.779828	CRPC
_HMP08_ATTGGGTTCTTAGCAG-1	13.0079	1.32665	CRPC
_HMP08_ATTGTTCAGCATTTCG-1	12.9568	2.67249	CRPC
_HMP08_ATTGTTCAGCCTAACT-1	10.2087	3.68008	CRPC
_HMP08_ATTGTTCCAAGATCCT-1	13.1317	1.7093	CRPC
_HMP08_ATTGTTCCAGAAGCTG-1	12.2502	3.50316	CRPC
_HMP08_ATTGTTCGTAGACACG-1	12.9919	1.50249	CRPC
_HMP08_ATTGTTCGTCCAGAAG-1	11.5987	1.59051	CRPC
_HMP08_ATTGTTCTCGCACGAC-1	10.6129	2.25125	CRPC
_HMP08_ATTGTTCTCTGAGTCA-1	12.072	1.08827	CRPC
_HMP08_ATTTACCAGGATCATA-1	12.8584	1.72412	CRPC
_HMP08_ATTTACCCACAATGCT-1	12.1643	3.5257	CRPC
_HMP08_ATTTACCCACGCAGTC-1	10.38	2.06216	CRPC
_HMP08_ATTTACCCATCCAACA-1	12.4883	2.30926	CRPC
_HMP08_ATTTACCGTATCGCGC-1	10.7471	1.5437	CRPC
_HMP08_ATTTACCGTCGATTAC-1	10.3091	0.45989	CRPC
_HMP08_ATTTACCTCTCTGAGA-1	10.929	-0.259165	CRPC
_HMP08_ATTTCACAGGCAGCTA-1	11.8245	2.85183	CRPC
_HMP08_ATTTCACAGGGCGAGA-1	12.4676	0.706335	CRPC
_HMP08_ATTTCACCACTGGACC-1	13.0353	2.40273	CRPC
_HMP08_ATTTCACGTATGGTAA-1	13.0294	2.44406	CRPC
_HMP08_ATTTCTGAGGTTCAGG-1	12.4751	0.79787	CRPC
_HMP08_ATTTCTGCAAGATCCT-1	10.1645	2.30414	CRPC
_HMP08_ATTTCTGCACGGGTAA-1	12.2728	1.30067	CRPC
_HMP08_ATTTCTGGTACAAACA-1	10.6935	1.92495	CRPC
_HMP08_ATTTCTGGTCGAGCTC-1	11.0563	-0.22599	CRPC
_HMP08_ATTTCTGGTGTCCTAA-1	12.7177	2.54312	CRPC
_HMP08_ATTTCTGTCCACGTCT-1	11.9147	0.592754	CRPC
_HMP08_CAAAGAAAGCCTCATA-1	13.4137	2.02811	CRPC
_HMP08_CAAAGAAAGCTAAGTA-1	13.1066	1.58841	CRPC
_HMP08_CAAAGAACAGACGATG-1	10.1071	2.57643	CRPC
_HMP08_CAAAGAACAGTATACC-1	10.3101	2.54905	CRPC
_HMP08_CAAAGAATCATGGCCG-1	9.9445	2.38233	CRPC
_HMP08_CAAAGAATCATTGCTT-1	11.8561	4.86453	CRPC
_HMP08_CAACAACAGACTAAGT-1	10.2496	2.44161	CRPC
_HMP08_CAACAACGTCCGTACG-1	12.461	1.0682	CRPC
_HMP08_CAACAACTCAAATGAG-1	12.8161	2.53142	CRPC
_HMP08_CAACAACTCGCCCAGA-1	12.2039	3.71657	CRPC
_HMP08_CAACAGTAGCGCCGTT-1	12.78	1.06229	CRPC
_HMP08_CAACAGTCAAGATTGA-1	10.267	3.46416	CRPC
_HMP08_CAACAGTCATAACAGA-1	12.2172	4.01126	CRPC
_HMP08_CAACAGTCATGGATCT-1	10.9376	-0.243929	CRPC
_HMP08_CAACAGTTCACACGAT-1	10.0812	3.14236	CRPC
_HMP08_CAACAGTTCCGATTAG-1	12.4321	3.007	CRPC
_HMP08_CAACAGTTCGGAGTAG-1	12.5206	2.99669	CRPC
_HMP08_CAACAGTTCGTAGGGA-1	12.5702	3.06186	CRPC
_HMP08_CAACCAAGTACGATCT-1	13.3951	1.66904	CRPC
_HMP08_CAACCAATCATTTCCA-1	12.091	4.13553	CRPC
_HMP08_CAACCTCGTCGGTAAG-1	12.9117	1.6678	CRPC
_HMP08_CAACGATAGATTAGCA-1	10.0568	2.41712	CRPC
_HMP08_CAACGATAGCTGAGCA-1	12.45	1.61148	CRPC
_HMP08_CAACGATCAACACAGG-1	8.4232	2.35182	CRPC
_HMP08_CAACGATCACTATGTG-1	13.0914	1.05434	CRPC
_HMP08_CAACGATGTGACATCT-1	12.0085	4.11738	CRPC
_HMP08_CAACGATGTTAGGAGC-1	11.7125	4.54982	CRPC
_HMP08_CAACGATTCCGCCTAT-1	12.4585	1.10242	CRPC
_HMP08_CAACGATTCCGGACTG-1	11.1425	4.77432	CRPC
_HMP08_CAACGATTCGTTCCCA-1	12.0355	4.56126	CRPC
_HMP08_CAACGGCAGGAGTCTG-1	13.1033	1.34792	CRPC
_HMP08_CAACGGCCAGAGTTGG-1	9.98657	2.36511	CRPC
_HMP08_CAACGGCCATCTCATT-1	12.8628	1.55004	CRPC
_HMP08_CAACGGCGTAGGTTTC-1	10.1345	3.37068	CRPC
_HMP08_CAACGGCGTGGAACAC-1	10.3594	2.02111	CRPC
_HMP08_CAACGGCTCTTACCGC-1	11.8633	4.78909	CRPC
_HMP08_CAAGACTAGACTTCAC-1	10.5566	-0.205618	CRPC
_HMP08_CAAGACTAGCCTGCCA-1	11.0315	5.45446	CRPC
_HMP08_CAAGACTCACGACGTC-1	12.7586	0.390496	CRPC
_HMP08_CAAGACTCACTGCACG-1	10.3085	2.25962	CRPC
_HMP08_CAAGACTGTCGTCTCT-1	10.4596	3.99375	CRPC
_HMP08_CAAGACTTCAGTGATC-1	13.1626	1.04847	CRPC
_HMP08_CAAGAGGGTAGCGATG-1	10.4835	1.85105	CRPC
_HMP08_CAAGAGGGTCTAACGT-1	12.3587	3.41628	CRPC
_HMP08_CAAGAGGTCAGCCTTC-1	12.9829	2.17381	CRPC
_HMP08_CAAGAGGTCCTTCAGC-1	8.16726	2.56392	CRPC
_HMP08_CAAGAGGTCGAACCTA-1	13.5859	1.50497	CRPC
_HMP08_CAAGAGGTCGACCTAA-1	12.7228	2.58936	CRPC
_HMP08_CAAGAGGTCGGTGAAG-1	11.601	5.03578	CRPC
_HMP08_CAAGAGGTCTTGGCTC-1	10.0004	2.39106	CRPC
_HMP08_CAAGCTAAGGGCAACT-1	13.4649	1.79489	CRPC
_HMP08_CAAGCTAAGTCAGGGT-1	10.4562	3.23464	CRPC
_HMP08_CAAGCTACATAACAGA-1	10.1831	2.1595	CRPC
_HMP08_CAAGCTAGTGCTTATG-1	12.937	2.697	CRPC
_HMP08_CAAGCTATCGCCGATG-1	13.0064	2.39919	CRPC
_HMP08_CAAGGGAAGCCTTCTC-1	10.9661	1.19194	CRPC
_HMP08_CAAGGGAAGTGTTCAC-1	11.7904	1.52277	CRPC
_HMP08_CAAGGGACAGTAACCT-1	11.6382	1.74565	CRPC
_HMP08_CAAGGGAGTGAGTTGG-1	13.0732	2.41491	CRPC
_HMP08_CAAGGGATCTACCACC-1	10.1037	2.4069	CRPC
_HMP08_CAAGGGATCTGCATAG-1	12.7688	1.97789	CRPC
_HMP08_CAATACGCACAGTATC-1	12.1422	4.10275	CRPC
_HMP08_CAATCGAAGCCTGTGC-1	12.3639	0.591158	CRPC
_HMP08_CAATCGAAGGTCCGAA-1	10.1474	2.52718	CRPC
_HMP08_CAATCGACAACTGCTA-1	10.2398	3.67397	CRPC
_HMP08_CAATCGACAGCATCTA-1	12.9026	2.25319	CRPC
_HMP08_CAATCGACAGTCCCGA-1	11.9152	4.70471	CRPC
_HMP08_CAATCGATCCTACCGT-1	11.013	5.47749	CRPC
_HMP08_CAATGACAGCGACTTT-1	9.98499	2.55002	CRPC
_HMP08_CAATGACCACGCTTAA-1	10.3369	3.79045	CRPC
_HMP08_CAATGACGTGACCGAA-1	12.8312	0.665692	CRPC
_HMP08_CAATGACGTTCTCTAT-1	12.2609	1.28666	CRPC
_HMP08_CAATGACTCCGATGTA-1	9.85661	2.60002	CRPC
_HMP08_CAATTTCCAGTTTCAG-1	12.1746	4.08359	CRPC
_HMP08_CAATTTCTCTCATAGG-1	10.153	0.0763009	CRPC
_HMP08_CAATTTCTCTGAGATC-1	12.5124	3.20408	CRPC
_HMP08_CACAACAAGACAAGCC-1	9.80786	2.57479	CRPC
_HMP08_CACAACACACCCTTAC-1	10.8618	-0.223919	CRPC
_HMP08_CACAACAGTAACGCGA-1	9.51454	2.04357	CRPC
_HMP08_CACAACAGTACGTTCA-1	12.1458	4.0595	CRPC
_HMP08_CACAACAGTTCTCTAT-1	12.8059	2.77752	CRPC
_HMP08_CACAACATCCTATGGA-1	12.6108	0.958292	CRPC
_HMP08_CACACAAAGACACACG-1	11.2849	0.102549	CRPC
_HMP08_CACACAAAGGGACAGG-1	12.8082	2.80546	CRPC
_HMP08_CACACAAAGTGCGTCC-1	10.2637	3.48718	CRPC
_HMP08_CACACAAGTGTAAACA-1	13.1486	2.40929	CRPC
_HMP08_CACACAATCTCCCTAG-1	12.5497	1.26771	CRPC
_HMP08_CACAGATAGAAGCTGC-1	9.6554	2.07172	CRPC
_HMP08_CACAGATAGTGGGAAA-1	12.6597	1.06179	CRPC
_HMP08_CACAGATCACGTCGGT-1	10.3843	1.7777	CRPC
_HMP08_CACAGATGTACGTAGG-1	9.89751	2.59285	CRPC
_HMP08_CACAGGCAGTATTAGG-1	13.0776	2.51113	CRPC
_HMP08_CACAGGCCACCCTGAG-1	11.564	3.87778	CRPC
_HMP08_CACAGGCGTCTTTCTA-1	11.0422	0.0755005	CRPC
_HMP08_CACAGGCTCGAGAACG-1	13.34	2.0135	CRPC
_HMP08_CACATGACAAGATTGA-1	13.2225	1.91342	CRPC
_HMP08_CACATGACAATGAAAC-1	12.5418	1.10591	CRPC
_HMP08_CACATGACAGCTCATA-1	13.3145	0.908988	CRPC
_HMP08_CACATGAGTACCGTGC-1	13.0987	2.38123	CRPC
_HMP08_CACATGATCACGGACC-1	12.9283	2.58474	CRPC
_HMP08_CACCAAAAGTCCCAAT-1	10.4335	2.36065	CRPC
_HMP08_CACCAAACAAGCGATG-1	9.9118	2.60956	CRPC
_HMP08_CACCAAATCGCTTTAT-1	10.3078	0.384968	CRPC
_HMP08_CACCGTTAGCCATCCG-1	13.0145	0.517169	CRPC
_HMP08_CACCGTTGTCGCGTCA-1	13.2561	1.96745	CRPC
_HMP08_CACCGTTGTCTCGCGA-1	11.4102	2.43519	CRPC
_HMP08_CACGAATAGCAGCCCT-1	11.8143	4.8447	CRPC
_HMP08_CACGAATAGGATTCAA-1	10.0551	2.03003	CRPC
_HMP08_CACGAATCAGGAATAT-1	10.2334	1.92143	CRPC
_HMP08_CACGGGTAGCGATGAC-1	12.9067	2.56445	CRPC
_HMP08_CACGGGTCAAGCGGAT-1	12.7833	1.78183	CRPC
_HMP08_CACGGGTCACGTTGGC-1	13.1543	0.958368	CRPC
_HMP08_CACGGGTCAGCTACCG-1	10.9678	1.15236	CRPC
_HMP08_CACGGGTGTACGTAGG-1	10.0771	2.31751	CRPC
_HMP08_CACGGGTTCCGTGGCA-1	12.2314	3.00245	CRPC
_HMP08_CACGTGGAGCGTATAA-1	12.1327	4.20115	CRPC
_HMP08_CACGTGGAGGGTATAT-1	12.6184	1.46703	CRPC
_HMP08_CACGTGGCACATAACC-1	10.3437	2.25146	CRPC
_HMP08_CACGTGGGTGAATGAT-1	12.3505	1.03004	CRPC
_HMP08_CACGTGGGTGGTACAG-1	12.4328	1.20038	CRPC
_HMP08_CACGTGGGTGTAGCAG-1	10.2598	2.24262	CRPC
_HMP08_CACGTGGTCCTATGGA-1	13.3586	1.64642	CRPC
_HMP08_CACGTGGTCTCTCGAC-1	10.3789	2.40986	CRPC
_HMP08_CACGTTCCAACCAATC-1	12.0165	3.49144	CRPC
_HMP08_CACGTTCCAATGAGCG-1	10.6155	-0.122614	CRPC
_HMP08_CACGTTCCACGTCGGT-1	11.252	5.35181	CRPC
_HMP08_CACGTTCCAGTAGAGC-1	10.1594	3.45613	CRPC
_HMP08_CACGTTCCATAGGTTC-1	13.3086	2.28652	CRPC
_HMP08_CACGTTCGTCATACCA-1	12.0933	3.27289	CRPC
_HMP08_CACTAAGAGAGCTTTC-1	12.9455	0.630407	CRPC
_HMP08_CACTAAGCATCTCCCA-1	10.1717	2.41768	CRPC
_HMP08_CACTAAGGTACAACGG-1	12.7666	1.73151	CRPC
_HMP08_CACTAAGGTTCTCAGA-1	9.72645	2.19043	CRPC
_HMP08_CACTAAGTCAAGGCTT-1	9.98544	1.98837	CRPC
_HMP08_CACTAAGTCAGTGCGC-1	10.0497	2.00051	CRPC
_HMP08_CACTAAGTCCCACAGG-1	12.7693	1.77926	CRPC
_HMP08_CACTGAACAACGGCCT-1	10.6463	4.29939	CRPC
_HMP08_CACTGAACAAGAGTAT-1	10.653	4.43873	CRPC
_HMP08_CACTGAACAATCGTCA-1	13.2254	2.02283	CRPC
_HMP08_CACTGAACACAGCTTA-1	10.3881	2.40614	CRPC
_HMP08_CACTGAAGTACTGTTG-1	11.626	1.12328	CRPC
_HMP08_CACTGGGAGGTAAAGG-1	10.3208	3.4719	CRPC
_HMP08_CACTGGGCAGGCTCTG-1	13.2012	1.71085	CRPC
_HMP08_CACTGGGCATACAGCT-1	10.3247	1.95268	CRPC
_HMP08_CACTGGGGTGATTGGG-1	9.99064	2.43921	CRPC
_HMP08_CACTGTCAGCGTCAAG-1	12.9455	2.84786	CRPC
_HMP08_CACTGTCAGCTAAGTA-1	12.5337	1.2357	CRPC
_HMP08_CACTGTCCATCAGTCA-1	11.8236	1.04415	CRPC
_HMP08_CACTGTCGTAATTGGA-1	10.5638	2.17251	CRPC
_HMP08_CACTGTCGTCAGGTGA-1	13.1317	0.69865	CRPC
_HMP08_CACTGTCGTTAGCGGA-1	10.14	0.0304108	CRPC
_HMP08_CACTGTCTCAGCCCAG-1	12.5098	2.12002	CRPC
_HMP08_CACTTCGGTCAAACGG-1	10.391	1.78331	CRPC
_HMP08_CAGAGCCAGGACTAAT-1	12.6015	2.38082	CRPC
_HMP08_CAGAGCCAGGATATAC-1	13.2769	1.09564	CRPC
_HMP08_CAGAGCCAGTCTAACC-1	12.5723	1.25107	CRPC
_HMP08_CAGAGCCGTAGTCTTG-1	11.1979	-0.12715	CRPC
_HMP08_CAGAGCCGTCCCTAAA-1	12.3955	0.393313	CRPC
_HMP08_CAGATACAGAGTCACG-1	10.0717	3.25227	CRPC
_HMP08_CAGATACAGGCGATAC-1	12.8991	2.07045	CRPC
_HMP08_CAGATACAGTATTAGG-1	10.8366	-0.24255	CRPC
_HMP08_CAGATACAGTTCTCTT-1	12.444	0.927085	CRPC
_HMP08_CAGATACCACACCTTC-1	9.98156	2.61475	CRPC
_HMP08_CAGATACCAGTCTACA-1	12.4949	0.408579	CRPC
_HMP08_CAGATACGTAACGATA-1	13.2718	2.32641	CRPC
_HMP08_CAGATACGTCAAGCGA-1	12.4622	2.14293	CRPC
_HMP08_CAGATACTCCGAGGCT-1	12.1616	4.38744	CRPC
_HMP08_CAGATACTCTAGCATG-1	9.98945	2.58322	CRPC
_HMP08_CAGATCAAGCGCCATC-1	12.3017	3.10993	CRPC
_HMP08_CAGATCAAGTCTGGTT-1	12.8249	1.48096	CRPC
_HMP08_CAGATCACAAGCGAGT-1	11.7951	4.79793	CRPC
_HMP08_CAGATCATCTACTCAT-1	12.9488	2.81466	CRPC
_HMP08_CAGATTGAGGAGGGTG-1	11.1669	-0.154276	CRPC
_HMP08_CAGATTGCATCACGGC-1	13.3249	1.00734	CRPC
_HMP08_CAGATTGCATCGAAGG-1	12.1651	4.2803	CRPC
_HMP08_CAGATTGGTGTAAACA-1	11.156	-0.139118	CRPC
_HMP08_CAGATTGGTTTCGTTT-1	13.3535	2.01123	CRPC
_HMP08_CAGATTGTCTGCTTTA-1	11.9508	4.57651	CRPC
_HMP08_CAGCAATAGAACAGGA-1	10.2755	0.70412	CRPC
_HMP08_CAGCAATCAATCCAGT-1	11.1233	5.4198	CRPC
_HMP08_CAGCAATCACAGTATC-1	12.4132	2.65665	CRPC
_HMP08_CAGCAATCACGTTCGG-1	11.7898	4.71883	CRPC
_HMP08_CAGCAATCAGGCACAA-1	10.5354	1.7919	CRPC
_HMP08_CAGCAATCAGGTGGAT-1	10.348	3.52302	CRPC
_HMP08_CAGCAATGTATCGTAC-1	10.2427	3.57595	CRPC
_HMP08_CAGCAATTCGGTGTTA-1	10.0958	2.5052	CRPC
_HMP08_CAGCACGAGCACTAAA-1	12.0078	4.57269	CRPC
_HMP08_CAGCACGCACATTCTT-1	12.978	1.82426	CRPC
_HMP08_CAGCACGCATACATCG-1	11.8823	4.73288	CRPC
_HMP08_CAGCACGGTCAAACGG-1	9.95419	2.37202	CRPC
_HMP08_CAGCACGGTCCAAAGG-1	9.18356	2.25854	CRPC
_HMP08_CAGCAGCAGCGCAATG-1	10.3529	2.44688	CRPC
_HMP08_CAGCAGCAGGAAAGAC-1	13.0966	1.77745	CRPC
_HMP08_CAGCAGCCACACCGCA-1	12.0106	0.95507	CRPC
_HMP08_CAGCAGCCACGTAACT-1	10.2561	0.0239052	CRPC
_HMP08_CAGCAGCCAGAGGGTT-1	12.8713	2.98083	CRPC
_HMP08_CAGCAGCCAGCACAGA-1	9.53519	2.06091	CRPC
_HMP08_CAGCAGCGTCTGTAAC-1	10.3478	2.3304	CRPC
_HMP08_CAGCAGCGTGGAATGC-1	11.6705	3.05497	CRPC
_HMP08_CAGCAGCTCGCATGAT-1	10.1471	0.0633141	CRPC
_HMP08_CAGCCAGGTCCGGCAT-1	12.0977	1.94764	CRPC
_HMP08_CAGCCAGTCATGGTAC-1	10.6751	2.00809	CRPC
_HMP08_CAGCCAGTCTTAGCAG-1	10.9757	-0.232022	CRPC
_HMP08_CAGCGTGAGGCCTAGA-1	10.002	2.79535	CRPC
_HMP08_CAGCGTGTCCAGTGCG-1	13.286	1.98904	CRPC
_HMP08_CAGGCCACACCTTCGT-1	12.7934	2.16132	CRPC
_HMP08_CAGGCCACATCCGGCA-1	11.1811	5.29	CRPC
_HMP08_CAGGCCAGTATCGCTA-1	10.9649	5.44507	CRPC
_HMP08_CAGGCCAGTTGTCCCT-1	13.3275	0.846301	CRPC
_HMP08_CAGGCCATCCATCTGC-1	10.2174	0.0639582	CRPC
_HMP08_CAGGGCTAGCGGGTTA-1	12.1502	3.43994	CRPC
_HMP08_CAGGGCTGTAGATTGA-1	12.7586	0.76689	CRPC
_HMP08_CAGGGCTGTGCCGTTG-1	13.0811	1.54551	CRPC
_HMP08_CAGGGCTTCCTCACGT-1	13.246	1.62825	CRPC
_HMP08_CAGGTATCAACTGCTA-1	12.1761	3.99502	CRPC
_HMP08_CAGGTATCAAGAATAC-1	10.9619	5.20977	CRPC
_HMP08_CAGGTATGTCCAAGAG-1	11.0138	5.45749	CRPC
_HMP08_CAGGTATGTGTATTGC-1	13.2423	2.49034	CRPC
_HMP08_CAGGTATGTTTCTATC-1	10.4052	3.04395	CRPC
_HMP08_CAGGTATTCTGGAGAG-1	12.2765	2.98975	CRPC
_HMP08_CAGGTATTCTTAGCAG-1	12.1805	4.17779	CRPC
_HMP08_CAGTGCGAGACAGCGT-1	12.9427	0.635392	CRPC
_HMP08_CAGTGCGCAACACTAC-1	12.2632	2.22164	CRPC
_HMP08_CAGTGCGCAATAGTAG-1	10.1973	0.0842768	CRPC
_HMP08_CAGTGCGGTATACGGG-1	12.8601	0.616384	CRPC
_HMP08_CAGTGCGTCCCAGGAC-1	12.5904	1.5434	CRPC
_HMP08_CAGTGCGTCCTACCAC-1	12.716	1.74589	CRPC
_HMP08_CAGTGCGTCGGAGCAA-1	12.3386	1.66049	CRPC
_HMP08_CAGTTAGAGTTACTCG-1	12.3178	3.61815	CRPC
_HMP08_CAGTTAGTCTGGCCGA-1	11.5937	2.26949	CRPC
_HMP08_CAGTTCCGTTTGATCG-1	12.4727	1.87381	CRPC
_HMP08_CATAAGCAGGGTAATT-1	13.2407	2.65146	CRPC
_HMP08_CATAAGCAGGTAGGCT-1	12.7229	1.70839	CRPC
_HMP08_CATAAGCCACTGCGTG-1	10.1566	2.49803	CRPC
_HMP08_CATAAGCCAGCCGTCA-1	13.3113	1.07914	CRPC
_HMP08_CATAAGCCAGTGCCTG-1	10.0537	3.21509	CRPC
_HMP08_CATAAGCTCAACGAGG-1	10.2166	3.2487	CRPC
_HMP08_CATAAGCTCCAGGACC-1	13.013	2.47577	CRPC
_HMP08_CATAAGCTCTTCCGTG-1	12.6361	3.12222	CRPC
_HMP08_CATACAGCACCTAAAC-1	10.0974	2.53786	CRPC
_HMP08_CATACAGGTGCTATTG-1	10.2503	2.62706	CRPC
_HMP08_CATACAGGTTGTGTTG-1	12.7185	1.39641	CRPC
_HMP08_CATACCCAGTGTCATC-1	11.9114	4.68069	CRPC
_HMP08_CATACCCTCTCTCGAC-1	10.4269	-0.0614926	CRPC
_HMP08_CATACTTCAGGTCAAG-1	10.4481	1.93428	CRPC
_HMP08_CATACTTGTCACCTTC-1	12.03	0.417582	CRPC
_HMP08_CATACTTGTTTCACTT-1	10.7953	-0.214837	CRPC
_HMP08_CATACTTTCAACGTGT-1	12.3552	2.39761	CRPC
_HMP08_CATAGACAGTCCGCGT-1	10.5812	1.80749	CRPC
_HMP08_CATAGACCAGCAGGAT-1	10.13	2.03483	CRPC
_HMP08_CATAGACCATCTAACG-1	11.9469	4.53868	CRPC
_HMP08_CATAGACCATTGAAGA-1	11.9409	3.63991	CRPC
_HMP08_CATCAAGAGATCCGAG-1	13.1515	1.08517	CRPC
_HMP08_CATCAAGAGTAAATGC-1	12.5028	1.16741	CRPC
_HMP08_CATCAAGGTACCACGC-1	12.9539	2.45216	CRPC
_HMP08_CATCAAGGTATGGTAA-1	11.0074	-0.223271	CRPC
_HMP08_CATCAAGTCAACTGGT-1	13.1211	2.8056	CRPC
_HMP08_CATCCACAGCCGGAAT-1	12.3738	1.30507	CRPC
_HMP08_CATCCACCAACTGAAA-1	10.2209	1.92758	CRPC
_HMP08_CATCCACCAATAACGA-1	12.3792	1.85627	CRPC
_HMP08_CATCCACCAGATAAAC-1	10.9147	-0.215515	CRPC
_HMP08_CATCCACGTGAGCAGT-1	11.5203	5.05994	CRPC
_HMP08_CATCCACGTGGCGCTT-1	12.1787	2.55985	CRPC
_HMP08_CATCCACGTTCTGACA-1	10.1857	3.4328	CRPC
_HMP08_CATCCCAAGACTGTTC-1	12.9742	1.4732	CRPC
_HMP08_CATCCCAAGGCTGGAT-1	13.3692	1.18533	CRPC
_HMP08_CATCCCAGTAGACACG-1	10.477	-0.0353483	CRPC
_HMP08_CATCCCAGTGATAGTA-1	12.7596	1.77857	CRPC
_HMP08_CATCCCATCGGCAGTC-1	11.0842	5.29465	CRPC
_HMP08_CATCCGTAGCAGCCCT-1	13.1893	1.9672	CRPC
_HMP08_CATCCGTAGCCATTCA-1	11.0383	5.43337	CRPC
_HMP08_CATCCGTAGGTTAGTA-1	13.2598	2.12106	CRPC
_HMP08_CATCCGTAGTCAATCC-1	13.0108	0.860118	CRPC
_HMP08_CATCCGTCAACCCTAA-1	12.0151	4.54329	CRPC
_HMP08_CATCCGTCAGTAGTGG-1	11.9451	4.55468	CRPC
_HMP08_CATCCGTGTCTAGTGT-1	10.1759	0.0458617	CRPC
_HMP08_CATCCGTGTGATGTAA-1	12.4519	1.14327	CRPC
_HMP08_CATCCGTTCAGAATAG-1	12.2807	3.6411	CRPC
_HMP08_CATCCGTTCGCCTATC-1	10.9191	1.35545	CRPC
_HMP08_CATCGCTCAAGGTCTT-1	10.2945	2.18625	CRPC
_HMP08_CATCGCTCACTACCGG-1	12.8899	1.48851	CRPC
_HMP08_CATCGCTGTAAGATTG-1	12.9809	2.55379	CRPC
_HMP08_CATCGCTGTTAGTTCG-1	10.3086	2.56131	CRPC
_HMP08_CATCGCTGTTTAGAGA-1	9.82822	2.07249	CRPC
_HMP08_CATCGCTTCCGATAAC-1	10.3375	1.88711	CRPC
_HMP08_CATCGCTTCGCGATCG-1	12.1312	1.60588	CRPC
_HMP08_CATCGGGTCTGTCGCT-1	10.9049	5.51666	CRPC
_HMP08_CATCGTCAGTACTGGG-1	12.8397	2.57822	CRPC
_HMP08_CATCGTCGTGCAACAG-1	11.8424	1.55003	CRPC
_HMP08_CATCGTCGTTAGTTCG-1	10.0898	3.28901	CRPC
_HMP08_CATCGTCTCAATCCAG-1	9.91408	2.54836	CRPC
_HMP08_CATCGTCTCCCTTGGT-1	10.2164	0.0332434	CRPC
_HMP08_CATCGTCTCCTTGACC-1	10.3323	3.63826	CRPC
_HMP08_CATGAGTAGGATACGC-1	9.96658	2.10821	CRPC
_HMP08_CATGAGTAGGTGGGTT-1	12.9235	1.96266	CRPC
_HMP08_CATGAGTGTATGAGAT-1	10.1391	2.28776	CRPC
_HMP08_CATGAGTGTTCAGGTT-1	13.2067	2.01435	CRPC
_HMP08_CATGAGTTCACTGTTT-1	12.0873	0.893456	CRPC
_HMP08_CATGCAAAGGACACTG-1	12.6632	2.6269	CRPC
_HMP08_CATGCAACACTCGATA-1	11.7645	4.83222	CRPC
_HMP08_CATGCAAGTCAATCTG-1	10.6374	1.67606	CRPC
_HMP08_CATGCAATCCAAACCA-1	10.3641	2.06147	CRPC
_HMP08_CATGCAATCGCCAACG-1	13.4348	1.49676	CRPC
_HMP08_CATGCCTGTCTTCTAT-1	12.3009	1.82039	CRPC
_HMP08_CATGCCTTCAGAACCT-1	11.1252	5.44507	CRPC
_HMP08_CATGCGGAGCAGGGAG-1	10.7574	-0.203386	CRPC
_HMP08_CATGCGGAGTTCCGTA-1	10.1458	2.46089	CRPC
_HMP08_CATGCGGGTACTCCGG-1	12.6909	0.9603	CRPC
_HMP08_CATGCGGGTCGCCACA-1	13.4553	1.30183	CRPC
_HMP08_CATGCGGGTGTCTTGA-1	12.1459	4.44731	CRPC
_HMP08_CATGCGGTCCGATGCG-1	11.0112	1.7315	CRPC
_HMP08_CATGCTCAGTTGTACC-1	12.4209	1.28151	CRPC
_HMP08_CATGCTCCACCAGCGT-1	10.1623	1.89899	CRPC
_HMP08_CATGCTCCATAAGATG-1	11.0748	-0.191066	CRPC
_HMP08_CATGCTCGTTCTCCTG-1	13.4746	2.06284	CRPC
_HMP08_CATGCTCTCCGCAAAT-1	12.7625	1.74934	CRPC
_HMP08_CATGCTCTCCGCAACG-1	10.9135	-0.187949	CRPC
_HMP08_CATGCTCTCTCTCGCA-1	10.9762	-0.185091	CRPC
_HMP08_CATGGATAGGGTGGGA-1	12.9873	1.62561	CRPC
_HMP08_CATGGATAGGTCCTGC-1	10.824	4.86804	CRPC
_HMP08_CATGGATAGTAAGACT-1	13.0295	1.29227	CRPC
_HMP08_CATGGATCAAAGTGTA-1	13.3281	2.32371	CRPC
_HMP08_CATGGATGTCCACATA-1	10.5035	2.03187	CRPC
_HMP08_CATGGATGTTCACGAT-1	10.2945	0.574981	CRPC
_HMP08_CATGGATGTTCGGTAT-1	12.7737	2.80528	CRPC
_HMP08_CATGGATTCAACTACG-1	10.7925	2.00217	CRPC
_HMP08_CATGGTAAGAGCTGCA-1	10.5757	2.1573	CRPC
_HMP08_CATGGTACACAAGTTC-1	12.4144	0.500421	CRPC
_HMP08_CATGGTACAGCACGAA-1	13.3342	1.76229	CRPC
_HMP08_CATGGTACATGACGAG-1	12.3582	0.471683	CRPC
_HMP08_CATGGTACATGTCTAG-1	10.9804	4.91099	CRPC
_HMP08_CATGGTATCAACCGAT-1	12.9448	2.35	CRPC
_HMP08_CATGGTATCCATCCGT-1	13.3532	2.39379	CRPC
_HMP08_CATGGTATCGAACACT-1	10.3935	2.12864	CRPC
_HMP08_CATGGTATCGGTAGGA-1	13.3284	1.46417	CRPC
_HMP08_CATTCATGTGTAGGAC-1	13.1274	1.48648	CRPC
_HMP08_CATTCATTCGTTCAGA-1	11.1177	5.4295	CRPC
_HMP08_CATTCCGAGAGTATAC-1	12.5547	0.882271	CRPC
_HMP08_CATTCCGAGGACTGGT-1	12.9309	1.07366	CRPC
_HMP08_CATTCCGCAGTTCCAA-1	10.2158	1.97611	CRPC
_HMP08_CATTCCGCATATCTCT-1	11.8886	4.77322	CRPC
_HMP08_CATTCCGGTGTCATTG-1	12.2887	3.11254	CRPC
_HMP08_CATTCCGTCCGAACGC-1	13.301	2.41128	CRPC
_HMP08_CATTCTAAGCGACATG-1	10.9687	1.44883	CRPC
_HMP08_CATTCTAAGGACAACC-1	12.1014	4.38981	CRPC
_HMP08_CATTCTAAGTAACAGT-1	12.2808	2.68808	CRPC
_HMP08_CATTCTACAATCGCAT-1	10.6096	1.99972	CRPC
_HMP08_CATTCTATCAAGAAAC-1	13.3111	1.43348	CRPC
_HMP08_CATTCTATCATACAGC-1	12.0585	4.4573	CRPC
_HMP08_CATTGAGGTAACATCC-1	12.6281	1.31157	CRPC
_HMP08_CATTGAGGTTGTGGCC-1	10.1874	2.40682	CRPC
_HMP08_CATTGAGTCAACGTGT-1	13.1163	2.56178	CRPC
_HMP08_CATTGAGTCTATTGTC-1	10.3007	2.49587	CRPC
_HMP08_CATTGCCAGTATGGAT-1	12.8459	2.36885	CRPC
_HMP08_CATTGCCAGTATTCCG-1	10.3942	3.71132	CRPC
_HMP08_CATTGCCCAGTGGCTC-1	10.1593	2.04218	CRPC
_HMP08_CATTGCCCATTCCTAT-1	12.6163	0.440074	CRPC
_HMP08_CATTGCCGTCCATACA-1	12.8323	1.53682	CRPC
_HMP08_CATTGCCGTTACACTG-1	12.5801	1.13671	CRPC
_HMP08_CATTGCCTCCGCTTAC-1	12.2233	2.45203	CRPC
_HMP08_CATTGCCTCGCGCCAA-1	12.4707	0.825035	CRPC
_HMP08_CATTGCCTCGTGCACG-1	10.7009	1.99885	CRPC
_HMP08_CATTGCCTCTCGGTCT-1	13.0616	1.78237	CRPC
_HMP08_CATTGTTAGACAACTA-1	10.2848	2.29933	CRPC
_HMP08_CATTGTTAGGCTCACC-1	10.2885	2.56754	CRPC
_HMP08_CATTGTTCAAGTCCCG-1	12.4553	3.09342	CRPC
_HMP08_CATTGTTGTAGCGTTT-1	9.8244	2.20708	CRPC
_HMP08_CATTGTTGTCGCGTCA-1	10.0713	2.10241	CRPC
_HMP08_CATTGTTGTCTAGTGT-1	12.77	2.088	CRPC
_HMP08_CATTGTTTCCACGGAC-1	13.225	1.34249	CRPC
_HMP08_CATTGTTTCGAGAAGC-1	12.3385	1.77778	CRPC
_HMP08_CATTGTTTCGCCTCTA-1	10.343	-0.0126256	CRPC
_HMP08_CATTTCACAAAGCGTG-1	11.0814	5.45111	CRPC
_HMP08_CATTTCACAACGGCCT-1	9.92894	2.67729	CRPC
_HMP08_CATTTCACATTATGCG-1	11.8226	1.57777	CRPC
_HMP08_CCAAGCGAGTAATCCC-1	12.6503	2.23106	CRPC
_HMP08_CCAAGCGCAATACCTG-1	13.0181	2.36293	CRPC
_HMP08_CCAAGCGGTTAAGTCC-1	11.025	5.45883	CRPC
_HMP08_CCAAGCGTCCGAAGGA-1	12.1904	2.1837	CRPC
_HMP08_CCAAGCGTCCGCAAAT-1	13.0497	2.26171	CRPC
_HMP08_CCAAGCGTCCTAGCTC-1	10.6565	1.36977	CRPC
_HMP08_CCAAGCGTCCTGGGAC-1	12.811	0.750508	CRPC
_HMP08_CCAAGCGTCTGTGCAA-1	9.84521	3.04424	CRPC
_HMP08_CCAATGAAGCTCTTCC-1	13.4891	2.09951	CRPC
_HMP08_CCAATGACAGCGACAA-1	10.1339	2.20749	CRPC
_HMP08_CCAATGACATGAGAAT-1	12.4459	2.28799	CRPC
_HMP08_CCAATGACATTGCTTT-1	10.3869	2.38529	CRPC
_HMP08_CCAATGATCACCGACG-1	10.9514	5.25032	CRPC
_HMP08_CCAATGATCCTCTAGC-1	10.4891	-0.0353533	CRPC
_HMP08_CCAATGATCGACATCA-1	11.9163	4.60306	CRPC
_HMP08_CCAATTTAGCGTCAGA-1	11.8482	2.676	CRPC
_HMP08_CCAATTTAGTATAACG-1	12.6474	1.20966	CRPC
_HMP08_CCAATTTCACCCTGAG-1	9.93163	2.56321	CRPC
_HMP08_CCAATTTGTTATTCCT-1	12.6226	1.88037	CRPC
_HMP08_CCAATTTGTTCCTTGC-1	10.1438	2.24915	CRPC
_HMP08_CCACAAAAGGGCCTCT-1	13.0752	1.23042	CRPC
_HMP08_CCACAAAAGGTTTACC-1	12.4087	1.93267	CRPC
_HMP08_CCACAAAGTAAGAACT-1	13.3154	2.53805	CRPC
_HMP08_CCACAAAGTATACCCA-1	12.6033	0.666288	CRPC
_HMP08_CCACAAAGTTAAGCAA-1	13.2362	1.42762	CRPC
_HMP08_CCACAAATCCATGCAA-1	12.94	1.31844	CRPC
_HMP08_CCACAAATCCCTCATG-1	12.4448	1.59626	CRPC
_HMP08_CCACAAATCGCTGCGA-1	12.6771	2.33754	CRPC
_HMP08_CCACACTAGGGTCACA-1	12.8155	2.67653	CRPC
_HMP08_CCACACTCAGAATGTA-1	12.0071	4.53131	CRPC
_HMP08_CCACACTGTCAGACTT-1	12.2142	4.08945	CRPC
_HMP08_CCACCATAGGCATCTT-1	10.4039	1.85811	CRPC
_HMP08_CCACCATAGTAATCCC-1	12.7845	2.13634	CRPC
_HMP08_CCACCATGTCGCTGCA-1	11.1197	0.767475	CRPC
_HMP08_CCACCATGTCGGATTT-1	12.3513	3.07477	CRPC
_HMP08_CCACCATTCGAGATGG-1	12.4073	0.767793	CRPC
_HMP08_CCACGAGCATGGGATG-1	10.7615	3.78586	CRPC
_HMP08_CCACGAGGTGTGCCTG-1	12.6223	1.65391	CRPC
_HMP08_CCACGAGGTTTCCATT-1	12.8097	0.897402	CRPC
_HMP08_CCACGAGTCAACCTTT-1	9.97595	2.08991	CRPC
_HMP08_CCACGAGTCGCCGATG-1	12.872	1.28747	CRPC
_HMP08_CCACGTTAGACATATG-1	10.0226	2.42708	CRPC
_HMP08_CCACGTTAGTAGCAAT-1	12.0324	0.796215	CRPC
_HMP08_CCACGTTGTCGCACAC-1	12.7755	2.61803	CRPC
_HMP08_CCACGTTTCCCGAATA-1	12.2976	0.95199	CRPC
_HMP08_CCACGTTTCGGAAGGT-1	9.81248	2.08055	CRPC
_HMP08_CCACTTGAGAATCGTA-1	10.2312	2.85989	CRPC
_HMP08_CCACTTGCAAATCGGG-1	11.834	2.98215	CRPC
_HMP08_CCACTTGCAACGATTC-1	12.6421	1.54726	CRPC
_HMP08_CCACTTGCACACCTGG-1	12.2615	1.05626	CRPC
_HMP08_CCACTTGGTACACTCA-1	12.4819	0.540238	CRPC
_HMP08_CCACTTGGTAGGAAAG-1	10.7301	0.0167193	CRPC
_HMP08_CCATAAGAGGAAAGAC-1	9.66643	2.44803	CRPC
_HMP08_CCATAAGAGTGGATTA-1	12.907	2.66368	CRPC
_HMP08_CCATAAGCACGCGCTA-1	11.8997	4.57107	CRPC
_HMP08_CCATAAGTCGCGCTGA-1	13.1631	1.46805	CRPC
_HMP08_CCATCACCACCATAAC-1	12.626	1.66794	CRPC
_HMP08_CCATCACCACCCAACG-1	12.8136	1.13201	CRPC
_HMP08_CCATCACGTAGAGTTA-1	11.0652	5.42482	CRPC
_HMP08_CCATCACTCGTTCGCT-1	12.3356	2.36456	CRPC
_HMP08_CCCAACTAGAGGGCGA-1	13.1485	2.63326	CRPC
_HMP08_CCCAACTTCAAAGGAT-1	12.8989	2.31435	CRPC
_HMP08_CCCAACTTCTTTCTAG-1	10.2747	2.4137	CRPC
_HMP08_CCCATTGAGTTTGGCT-1	11.87	4.64981	CRPC
_HMP08_CCCATTGCAGAAATCA-1	12.7897	0.742287	CRPC
_HMP08_CCCATTGCATCATTTC-1	12.0148	1.49772	CRPC
_HMP08_CCCATTGTCACAATGC-1	10.9705	-0.209097	CRPC
_HMP08_CCCATTGTCGCAATGT-1	10.5059	1.74705	CRPC
_HMP08_CCCATTGTCTTGGATG-1	12.3449	3.59472	CRPC
_HMP08_CCCGAAGCAATGAAAC-1	11.9814	0.80532	CRPC
_HMP08_CCCGAAGCAATGCTCA-1	11.5273	4.68075	CRPC
_HMP08_CCCGAAGCATATGGCT-1	13.3949	2.35973	CRPC
_HMP08_CCCGAAGGTTCGTACA-1	12.807	1.85548	CRPC
_HMP08_CCCGAAGTCAACTGAC-1	11.9671	4.45256	CRPC
_HMP08_CCCGAAGTCGCGTTTC-1	13.0153	0.638158	CRPC
_HMP08_CCCGGAAAGATAGCTA-1	12.8474	1.98022	CRPC
_HMP08_CCCGGAACACGGAAGT-1	12.4056	2.29472	CRPC
_HMP08_CCCGGAACAGTCGGTC-1	12.6532	0.460444	CRPC
_HMP08_CCCGGAAGTGCCGTTG-1	13.2343	1.94827	CRPC
_HMP08_CCCTAACAGGACATCG-1	13.3005	0.972433	CRPC
_HMP08_CCCTAACAGGTCCCGT-1	11.881	3.39095	CRPC
_HMP08_CCCTAACAGTCAGAGC-1	9.65799	1.96694	CRPC
_HMP08_CCCTAACCATTCCTAT-1	12.5136	2.27608	CRPC
_HMP08_CCCTAACGTAAGCGGT-1	13.2504	2.4087	CRPC
_HMP08_CCCTAACGTATACGGG-1	13.5138	2.05877	CRPC
_HMP08_CCCTCAAAGAATCTAG-1	11.0454	5.36459	CRPC
_HMP08_CCCTCAAAGTATCCTG-1	12.7658	2.95683	CRPC
_HMP08_CCCTCAACATTCACCC-1	12.4667	3.02687	CRPC
_HMP08_CCCTCAATCCGCGATG-1	10.3393	2.18935	CRPC
_HMP08_CCCTCTCAGTAAGCAT-1	12.1899	1.69794	CRPC
_HMP08_CCCTCTCCAACAGCCC-1	11.9946	1.63436	CRPC
_HMP08_CCCTCTCCACCCAACG-1	12.9486	2.33642	CRPC
_HMP08_CCCTCTCCAGCGGTCT-1	12.6546	2.17419	CRPC
_HMP08_CCCTCTCGTCTACTGA-1	11.6895	3.2392	CRPC
_HMP08_CCCTCTCGTGTTCAGT-1	13.476	1.4648	CRPC
_HMP08_CCCTCTCGTGTTCATG-1	10.3918	2.04066	CRPC
_HMP08_CCCTCTCTCCGACGGT-1	12.1782	2.93611	CRPC
_HMP08_CCCTGATAGAGCCATG-1	12.3579	1.08502	CRPC
_HMP08_CCCTGATAGGCTCACC-1	12.4762	2.60557	CRPC
_HMP08_CCCTGATCAAGAGTTA-1	12.2793	0.919172	CRPC
_HMP08_CCCTGATCATCAGCTA-1	9.92011	2.18392	CRPC
_HMP08_CCCTGATGTCGCGTTG-1	12.5889	0.921465	CRPC
_HMP08_CCCTGATGTGGCCACT-1	10.3048	3.50645	CRPC
_HMP08_CCCTGATGTGTACGCC-1	12.0519	0.890619	CRPC
_HMP08_CCCTGATGTTCTTCAT-1	12.142	4.12073	CRPC
_HMP08_CCCTGATTCTCTGACC-1	10.4058	4.00494	CRPC
_HMP08_CCCTTAGAGACGCAGT-1	10.3805	3.65783	CRPC
_HMP08_CCCTTAGAGGTTGGAC-1	13.0381	1.87234	CRPC
_HMP08_CCCTTAGGTAGACACG-1	12.8989	1.53181	CRPC
_HMP08_CCCTTAGGTGACACAG-1	10.5309	-0.0325469	CRPC
_HMP08_CCCTTAGGTGTGTGGA-1	11.6461	3.01547	CRPC
_HMP08_CCCTTAGTCGTCTAAG-1	13.2049	2.10829	CRPC
_HMP08_CCGAACGCAAGACAAT-1	10.2925	0.0193874	CRPC
_HMP08_CCGAACGGTCGCACAC-1	13.0142	2.56725	CRPC
_HMP08_CCGAACGGTGCCGTAC-1	13.4998	2.24505	CRPC
_HMP08_CCGAACGTCCACAGCG-1	12.9984	1.12605	CRPC
_HMP08_CCGAACGTCCTATTGT-1	12.8926	1.49798	CRPC
_HMP08_CCGATCTAGAAGAACG-1	13.09	2.19922	CRPC
_HMP08_CCGATCTAGCTAGAGC-1	12.0553	2.93732	CRPC
_HMP08_CCGATCTCATTCAGGT-1	10.2397	2.0687	CRPC
_HMP08_CCGATCTGTCAGCTTA-1	10.3536	1.63429	CRPC
_HMP08_CCGATCTTCAATCAGC-1	10.5567	4.26964	CRPC
_HMP08_CCGATCTTCGACGCGT-1	10.2072	2.46111	CRPC
_HMP08_CCGATGGAGCACTCCG-1	10.313	1.98806	CRPC
_HMP08_CCGATGGAGCAGCACA-1	12.3878	1.08402	CRPC
_HMP08_CCGATGGAGCAGGGAG-1	10.8283	1.86904	CRPC
_HMP08_CCGATGGCATTAGGAA-1	11.0436	2.02806	CRPC
_HMP08_CCGATGGGTAGGGAGG-1	10.3746	1.76107	CRPC
_HMP08_CCGCAAGAGATGACCG-1	12.796	1.34116	CRPC
_HMP08_CCGCAAGAGGACGCAT-1	13.4435	1.90375	CRPC
_HMP08_CCGCAAGAGTCCCGAC-1	12.6878	2.42127	CRPC
_HMP08_CCGCAAGGTACCATAC-1	10.474	2.53834	CRPC
_HMP08_CCGCAAGGTGGATCGA-1	13.2391	1.03208	CRPC
_HMP08_CCGGACAAGTGGATAT-1	13.3312	2.46734	CRPC
_HMP08_CCGGACACACATGTTG-1	12.028	4.33667	CRPC
_HMP08_CCGGACAGTAACGCGA-1	12.9768	0.470844	CRPC
_HMP08_CCGGGTAAGTTGCGAG-1	10.362	3.55889	CRPC
_HMP08_CCGGGTAGTACGTGAG-1	12.4817	1.47743	CRPC
_HMP08_CCGGGTAGTCCGAAAG-1	11.0083	-0.19779	CRPC
_HMP08_CCGGGTATCGGTTGTA-1	11.9713	4.67926	CRPC
_HMP08_CCGGTAGAGTAACCGG-1	13.3696	2.26519	CRPC
_HMP08_CCGGTAGGTATTGGCT-1	12.574	2.38431	CRPC
_HMP08_CCGGTAGGTTGGGACA-1	10.107	2.60624	CRPC
_HMP08_CCGGTAGTCCATGAGT-1	12.2991	0.930084	CRPC
_HMP08_CCGGTGAAGCCTGAAG-1	12.8145	1.71441	CRPC
_HMP08_CCGGTGACAGAGTGTG-1	13.1897	1.61089	CRPC
_HMP08_CCGGTGAGTACCCACG-1	9.96621	2.40135	CRPC
_HMP08_CCGTAGGAGAGTGAAG-1	12.3044	3.1572	CRPC
_HMP08_CCGTAGGAGGTAACTA-1	12.4006	3.12493	CRPC
_HMP08_CCGTAGGCAAGTCCCG-1	11.1326	-0.1247	CRPC
_HMP08_CCGTAGGCAGGCTTGC-1	9.55189	2.16853	CRPC
_HMP08_CCGTAGGGTCCCTCAT-1	10.2026	0.0396683	CRPC
_HMP08_CCGTAGGGTCCTACGG-1	10.4806	2.64335	CRPC
_HMP08_CCGTAGGGTTCCGCAG-1	10.2651	1.76962	CRPC
_HMP08_CCGTAGGTCACCGCTT-1	10.1135	3.20339	CRPC
_HMP08_CCGTAGGTCATTATCC-1	12.4147	1.47862	CRPC
_HMP08_CCGTAGGTCGCATGAT-1	10.0194	2.39344	CRPC
_HMP08_CCGTAGGTCGCTTTAT-1	12.981	2.1875	CRPC
_HMP08_CCGTAGGTCTTGAGCA-1	10.4501	3.94004	CRPC
_HMP08_CCGTGAGAGCAAGGAA-1	13.0097	2.28179	CRPC
_HMP08_CCGTGAGCACAGCGCT-1	12.6481	2.0808	CRPC
_HMP08_CCGTGAGCAGTTTCGA-1	11.1967	1.83579	CRPC
_HMP08_CCGTTCAAGGACAGTC-1	12.8341	0.772003	CRPC
_HMP08_CCGTTCAAGTGAATAC-1	12.1534	4.22989	CRPC
_HMP08_CCGTTCATCCTAACAG-1	13.1415	2.75617	CRPC
_HMP08_CCGTTCATCGCCCAGA-1	10.1176	1.77036	CRPC
_HMP08_CCGTTCATCGTAGAGG-1	10.6465	2.02463	CRPC
_HMP08_CCGTTCATCGTGAGAG-1	12.4142	1.82229	CRPC
_HMP08_CCGTTCATCGTTCCCA-1	10.2881	2.31649	CRPC
_HMP08_CCGTTCATCGTTCTCG-1	11.1015	5.29822	CRPC
_HMP08_CCTAACCAGGTTGTTC-1	12.8742	0.948221	CRPC
_HMP08_CCTAACCAGTACTGTC-1	13.014	2.35352	CRPC
_HMP08_CCTAACCGTAGAGACC-1	13.0792	2.05295	CRPC
_HMP08_CCTAACCGTTCTGACA-1	12.0761	4.50211	CRPC
_HMP08_CCTAACCTCGCGCTGA-1	11.1777	2.03181	CRPC
_HMP08_CCTAAGATCCAAGCCG-1	12.6145	0.931741	CRPC
_HMP08_CCTACGTCAACCACGC-1	13.3094	1.80442	CRPC
_HMP08_CCTACGTGTGGATGAC-1	12.389	1.31939	CRPC
_HMP08_CCTACGTTCGGAGTGA-1	10.2656	3.17947	CRPC
_HMP08_CCTATCGAGAAGTCCG-1	11.0424	5.49645	CRPC
_HMP08_CCTATCGAGCATGCAG-1	12.1781	3.60301	CRPC
_HMP08_CCTATCGAGGGCTTCC-1	10.2799	-0.00717013	CRPC
_HMP08_CCTATCGCATCCTAAG-1	10.5412	1.70225	CRPC
_HMP08_CCTATCGGTACGACTT-1	10.3582	3.64801	CRPC
_HMP08_CCTATCGGTTAGTCGT-1	12.491	2.79639	CRPC
_HMP08_CCTCAACAGGTAAGGA-1	13.1926	1.9159	CRPC
_HMP08_CCTCAACAGGTGGTTG-1	10.1328	3.48917	CRPC
_HMP08_CCTCAACCAAATGATG-1	12.8787	1.67316	CRPC
_HMP08_CCTCAACGTAGGTTTC-1	11.3059	2.20266	CRPC
_HMP08_CCTCAACGTCCAAAGG-1	11.0798	-0.155093	CRPC
_HMP08_CCTCACAAGAGTACCG-1	12.3104	0.54194	CRPC
_HMP08_CCTCACAAGCCAGAGT-1	10.542	1.65296	CRPC
_HMP08_CCTCACAAGCGAATGC-1	10.546	4.23116	CRPC
_HMP08_CCTCACAAGGCTGGAT-1	12.2951	1.97054	CRPC
_HMP08_CCTCACACAGCGCGTT-1	12.1214	3.32595	CRPC
_HMP08_CCTCACAGTTCGAAGG-1	10.9599	5.48046	CRPC
_HMP08_CCTCACATCTCGGTAA-1	12.2682	0.847143	CRPC
_HMP08_CCTCACATCTGCTTAT-1	12.8817	2.5265	CRPC
_HMP08_CCTCAGTAGTATGACA-1	12.1335	1.99215	CRPC
_HMP08_CCTCAGTCACAATGTC-1	12.0539	2.51571	CRPC
_HMP08_CCTCAGTCATCGAGCC-1	13.4409	1.42674	CRPC
_HMP08_CCTCAGTGTAACGGTG-1	9.9541	2.4676	CRPC
_HMP08_CCTCAGTGTCTTACTT-1	12.2433	3.78057	CRPC
_HMP08_CCTCAGTTCTGTGCGG-1	12.5471	1.71566	CRPC
_HMP08_CCTCATGCACTTCTCG-1	12.9465	1.15616	CRPC
_HMP08_CCTCATGGTTCTTAGG-1	11.9231	4.70564	CRPC
_HMP08_CCTCATGTCCTATGGA-1	12.746	1.5642	CRPC
_HMP08_CCTCCAACACGCGCAT-1	10.2488	2.40816	CRPC
_HMP08_CCTCCAAGTGGTGATG-1	11.6619	0.288903	CRPC
_HMP08_CCTCCTCAGTACAGCG-1	11.6541	3.07347	CRPC
_HMP08_CCTCCTCGTACCGTGC-1	12.8898	1.44047	CRPC
_HMP08_CCTCCTCGTCACCTTC-1	10.99	5.16296	CRPC
_HMP08_CCTCCTCGTTTAGAGA-1	13.0319	2.30505	CRPC
_HMP08_CCTCCTCTCGAAATCC-1	12.001	4.38407	CRPC
_HMP08_CCTCTAGAGGCCCACT-1	13.1975	1.98176	CRPC
_HMP08_CCTCTCCAGTAGGGTC-1	11.8367	4.42586	CRPC
_HMP08_CCTCTCCGTACGGGAT-1	11.9552	2.54471	CRPC
_HMP08_CCTCTCCGTGGAGGTT-1	10.3437	2.69108	CRPC
_HMP08_CCTCTCCTCCCATAGA-1	9.88456	1.9181	CRPC
_HMP08_CCTGCATCACAAGTGG-1	9.6149	2.46252	CRPC
_HMP08_CCTGCATCACGTGTGC-1	9.843	2.44282	CRPC
_HMP08_CCTGCATGTCATGGCC-1	11.1114	5.48978	CRPC
_HMP08_CCTGCATGTCGCGTCA-1	12.9697	1.68403	CRPC
_HMP08_CCTGCATGTTAAACAG-1	12.2221	1.22281	CRPC
_HMP08_CCTGCATTCTAGCAAC-1	10.0252	2.5491	CRPC
_HMP08_CCTGTTGAGCGAACTG-1	12.6107	1.03939	CRPC
_HMP08_CCTGTTGCAAGGCAAC-1	12.5318	0.836786	CRPC
_HMP08_CCTGTTGGTGTCATTG-1	11.9697	4.47316	CRPC
_HMP08_CCTGTTGGTGTTACTG-1	12.7652	2.65593	CRPC
_HMP08_CCTTCAGAGTCTCTGA-1	10.1177	2.64527	CRPC
_HMP08_CCTTCAGCAGCGGTTC-1	11.8156	4.57652	CRPC
_HMP08_CCTTCAGGTCAAGGCA-1	13.1558	2.14269	CRPC
_HMP08_CCTTCAGGTCGGTACC-1	12.0067	0.856896	CRPC
_HMP08_CCTTCAGGTGTGTGTT-1	13.0107	2.39227	CRPC
_HMP08_CCTTCAGTCACCCATC-1	11.7287	4.57325	CRPC
_HMP08_CCTTGTGAGACTAGAT-1	10.3551	2.00511	CRPC
_HMP08_CCTTGTGGTACTGAGG-1	9.86997	2.60862	CRPC
_HMP08_CCTTGTGGTTCGATTG-1	12.3447	0.544126	CRPC
_HMP08_CCTTGTGTCGGATAAA-1	12.7634	1.05113	CRPC
_HMP08_CCTTTGGAGCGAGTAC-1	9.76107	2.2096	CRPC
_HMP08_CGAAGGAAGCGTTACT-1	10.3016	1.99966	CRPC
_HMP08_CGAAGGAAGTTCTCTT-1	12.9774	2.73455	CRPC
_HMP08_CGAAGGACACACTGGC-1	13.4881	1.36361	CRPC
_HMP08_CGAAGGATCGGAAGGT-1	12.4217	0.866257	CRPC
_HMP08_CGAAGTTCATACAGAA-1	13.1306	2.02503	CRPC
_HMP08_CGAAGTTGTGCATCTA-1	12.9403	1.237	CRPC
_HMP08_CGAAGTTGTTTACACG-1	12.4374	0.784787	CRPC
_HMP08_CGAAGTTTCTTTGCTA-1	10.9418	1.96462	CRPC
_HMP08_CGAATTGAGCCTTCTC-1	11.1222	-0.148231	CRPC
_HMP08_CGAATTGAGCGGTAAC-1	12.3543	1.21791	CRPC
_HMP08_CGAATTGAGTGCAGCA-1	12.5392	0.741649	CRPC
_HMP08_CGAATTGGTAATCAAG-1	13.065	2.65307	CRPC
_HMP08_CGAATTGTCGATGCTA-1	10.4709	2.17263	CRPC
_HMP08_CGAATTGTCGTGCACG-1	12.9926	1.4691	CRPC
_HMP08_CGAATTGTCTTTGGAG-1	9.60146	2.05441	CRPC
_HMP08_CGACAGCAGCGTGCCT-1	12.4468	1.52164	CRPC
_HMP08_CGACAGCAGGAGAGGC-1	12.3567	1.92275	CRPC
_HMP08_CGACAGCAGGCTAACG-1	13.2186	1.89454	CRPC
_HMP08_CGACAGCCAGACCCGT-1	10.9112	4.92251	CRPC
_HMP08_CGACAGCCATCGCTAA-1	12.221	1.04027	CRPC
_HMP08_CGACAGCGTGACTATC-1	9.17574	2.3264	CRPC
_HMP08_CGACAGCGTGCGTGCT-1	12.789	2.90409	CRPC
_HMP08_CGACAGCGTTCTCTCG-1	12.0365	1.78263	CRPC
_HMP08_CGACAGCGTTTGTGGT-1	11.718	4.8583	CRPC
_HMP08_CGAGAAGAGCAAATCA-1	11.0057	5.21975	CRPC
_HMP08_CGAGAAGAGGCCATAG-1	12.0613	2.45874	CRPC
_HMP08_CGAGAAGCACGCAAAG-1	12.5354	1.94032	CRPC
_HMP08_CGAGAAGGTGACACAG-1	12.9661	2.07163	CRPC
_HMP08_CGAGAAGGTGACATCT-1	12.1231	4.31587	CRPC
_HMP08_CGAGAAGTCGAAACAA-1	10.7151	1.89856	CRPC
_HMP08_CGAGAAGTCGAGTACT-1	12.4006	2.04813	CRPC
_HMP08_CGAGGAAAGTGACCTT-1	12.6813	2.56705	CRPC
_HMP08_CGAGGAAAGTGTAGAT-1	10.1338	0.802853	CRPC
_HMP08_CGAGGAACAAGTTGGG-1	11.3684	1.33197	CRPC
_HMP08_CGAGGAAGTTTCGTGA-1	12.6381	2.16696	CRPC
_HMP08_CGAGGAATCCTCTAGC-1	12.6951	1.39227	CRPC
_HMP08_CGAGGCTCAACACGAG-1	12.9655	1.59773	CRPC
_HMP08_CGAGGCTCACTTGGGC-1	13.2995	1.96293	CRPC
_HMP08_CGAGGCTGTGAGAGGG-1	10.7218	1.61268	CRPC
_HMP08_CGAGGCTGTTTGGGAG-1	10.161	2.52346	CRPC
_HMP08_CGAGGCTTCCTCTAGC-1	13.1159	1.00755	CRPC
_HMP08_CGAGTGCAGTGCTCGC-1	12.7745	3.03625	CRPC
_HMP08_CGAGTGCCAATGAGCG-1	12.3429	2.67135	CRPC
_HMP08_CGAGTGCCACGCACCA-1	12.6856	1.1181	CRPC
_HMP08_CGAGTGCCACGGGCTT-1	12.9908	1.63812	CRPC
_HMP08_CGAGTGCGTAGACAGC-1	13.4206	1.87672	CRPC
_HMP08_CGAGTGCGTATGGAAT-1	11.9986	4.09146	CRPC
_HMP08_CGAGTGCTCCTAGCCT-1	11.9425	1.73937	CRPC
_HMP08_CGAGTGCTCGCTACAA-1	10.0338	2.46317	CRPC
_HMP08_CGAGTGCTCGCTAGCG-1	12.4052	1.80253	CRPC
_HMP08_CGAGTTAAGGTCCCTG-1	10.1756	2.56506	CRPC
_HMP08_CGAGTTACACCCTAAA-1	10.9544	5.49695	CRPC
_HMP08_CGAGTTACACCGGAAA-1	13.054	1.01298	CRPC
_HMP08_CGAGTTAGTTTCAGAC-1	10.0107	2.5346	CRPC
_HMP08_CGATCGGCAACCGACC-1	13.104	2.57358	CRPC
_HMP08_CGATCGGGTAGTAAGT-1	13.3601	1.40157	CRPC
_HMP08_CGATCGGGTTAGGAGC-1	11.9449	4.63754	CRPC
_HMP08_CGATCGGTCAGACCCG-1	12.4622	1.0322	CRPC
_HMP08_CGATCGGTCATAGCAC-1	9.84732	2.18984	CRPC
_HMP08_CGATCGGTCGTGGCTG-1	10.2079	0.0311549	CRPC
_HMP08_CGATGCGCAAACCATC-1	12.4408	3.25464	CRPC
_HMP08_CGATGCGCAACTTCTT-1	10.1263	2.6293	CRPC
_HMP08_CGATGCGCAGATCACT-1	10.8569	4.97877	CRPC
_HMP08_CGATGCGCAGGAGGTT-1	13.252	2.2781	CRPC
_HMP08_CGATGCGGTAGCTGAG-1	11.0214	5.50328	CRPC
_HMP08_CGATGCGGTCGAATTC-1	11.0175	5.2042	CRPC
_HMP08_CGATGCGTCCGTGTAA-1	8.95963	2.10486	CRPC
_HMP08_CGATGCGTCGGCATTA-1	13.1004	1.47795	CRPC
_HMP08_CGATGGCAGCACTGGA-1	10.531	1.70716	CRPC
_HMP08_CGATGGCAGCCTTTGA-1	10.1918	2.00953	CRPC
_HMP08_CGATGGCCAACCCTAA-1	13.1378	0.799065	CRPC
_HMP08_CGATGGCGTTGGACTT-1	13.028	2.76513	CRPC
_HMP08_CGATGGCTCACAATGC-1	10.9542	5.05344	CRPC
_HMP08_CGATGGCTCTCACTCG-1	12.1829	1.99082	CRPC
_HMP08_CGATGGCTCTTGTGCC-1	10.4393	1.88749	CRPC
_HMP08_CGCAGGTAGTAGACCG-1	13.4442	1.0155	CRPC
_HMP08_CGCAGGTGTACTCCGG-1	13.1784	2.53661	CRPC
_HMP08_CGCAGGTGTGTGACCC-1	10.3117	3.34796	CRPC
_HMP08_CGCATAAAGCAACCAG-1	10.0749	2.5137	CRPC
_HMP08_CGCATAAAGCTGGTGA-1	9.83993	2.88328	CRPC
_HMP08_CGCATAACACATGAAA-1	9.87032	2.71042	CRPC
_HMP08_CGCATAACACTAACCA-1	10.2484	3.58977	CRPC
_HMP08_CGCATAATCTTAGTTC-1	10.2021	2.47447	CRPC
_HMP08_CGCATGGAGGGTAGCT-1	12.5532	0.560497	CRPC
_HMP08_CGCCAGAAGGAAAGTG-1	12.7013	2.29482	CRPC
_HMP08_CGCCAGACACATTACG-1	10.012	2.92811	CRPC
_HMP08_CGCCAGACACCTGAAT-1	11.7893	1.48558	CRPC
_HMP08_CGCCAGACAGAGGACT-1	9.98603	3.62249	CRPC
_HMP08_CGCCAGACAGCGATTT-1	9.86543	1.96482	CRPC
_HMP08_CGCCAGACAGTTGGTT-1	13.2325	2.70074	CRPC
_HMP08_CGCCAGATCTCAATCT-1	10.5634	-0.177436	CRPC
_HMP08_CGCCAGATCTGTTGGA-1	12.3204	0.563249	CRPC
_HMP08_CGCCATTAGTGCCTCG-1	13.226	2.48103	CRPC
_HMP08_CGCCATTGTAAGATCA-1	10.2278	2.51266	CRPC
_HMP08_CGCCATTGTAGAATAC-1	13.2251	0.893367	CRPC
_HMP08_CGCCATTGTTCAAACC-1	10.0909	2.38896	CRPC
_HMP08_CGCCATTTCACGGGAA-1	9.91459	2.60712	CRPC
_HMP08_CGCCATTTCTAGCCAA-1	10.2477	2.4735	CRPC
_HMP08_CGCGTGAAGCCGAATG-1	12.8524	2.03871	CRPC
_HMP08_CGGAACCAGCTCGAAG-1	11.1017	4.89602	CRPC
_HMP08_CGGAACCAGGCTTAAA-1	12.3751	3.3486	CRPC
_HMP08_CGGAACCAGGTAGACC-1	10.1354	2.68646	CRPC
_HMP08_CGGAACCCACTGAGTT-1	12.4003	0.808143	CRPC
_HMP08_CGGAACCGTCTGATCA-1	12.6969	2.65519	CRPC
_HMP08_CGGAACCGTGATAGTA-1	10.1532	1.98073	CRPC
_HMP08_CGGAACCGTGCATGAG-1	10.1469	0.133232	CRPC
_HMP08_CGGAACCTCGCCGAAC-1	11.9462	4.46581	CRPC
_HMP08_CGGAATTAGATAACAC-1	10.3753	2.07557	CRPC
_HMP08_CGGAATTAGGAGAATG-1	11.0976	5.51881	CRPC
_HMP08_CGGAATTAGTGGAAAG-1	10.3252	3.59781	CRPC
_HMP08_CGGAATTCACTACTTT-1	12.7888	1.72386	CRPC
_HMP08_CGGAATTGTGGTCTTA-1	12.7931	2.79711	CRPC
_HMP08_CGGAATTTCAAGGCTT-1	13.0214	0.758884	CRPC
_HMP08_CGGAATTTCTAATTCC-1	12.7901	1.82521	CRPC
_HMP08_CGGACACCATGCGTGC-1	13.1692	1.61354	CRPC
_HMP08_CGGACACGTGCTGTCG-1	12.4954	0.550112	CRPC
_HMP08_CGGACACGTTCGCGTG-1	12.4341	2.95086	CRPC
_HMP08_CGGACACGTTCTCGCT-1	9.95154	2.45611	CRPC
_HMP08_CGGACACTCATCACCC-1	10.627	1.9806	CRPC
_HMP08_CGGACACTCGGTCAGC-1	12.5634	0.859226	CRPC
_HMP08_CGGAGAAAGTAGGTTA-1	12.2598	3.87391	CRPC
_HMP08_CGGAGAACAATCGCGC-1	12.9277	2.39877	CRPC
_HMP08_CGGAGAAGTCCGTTTC-1	11.1521	2.06807	CRPC
_HMP08_CGGAGAAGTTATCTTC-1	10.1299	2.47192	CRPC
_HMP08_CGGCAGTCAAAGCAAT-1	12.9232	2.84441	CRPC
_HMP08_CGGCAGTTCGAGAAAT-1	12.2842	1.49502	CRPC
_HMP08_CGGGACTAGATCGACG-1	12.1017	3.23925	CRPC
_HMP08_CGGGACTAGCCATGCC-1	11.0074	5.27972	CRPC
_HMP08_CGGGACTTCCTAGCCT-1	10.109	3.37667	CRPC
_HMP08_CGGGCATCAAACAGGC-1	12.631	1.46028	CRPC
_HMP08_CGGGCATCAGTTTCGA-1	10.9326	5.48898	CRPC
_HMP08_CGGGCATGTCGCCTAG-1	9.63816	2.32933	CRPC
_HMP08_CGGGTCACACCATATG-1	11.976	4.51532	CRPC
_HMP08_CGGGTCACATACTGAC-1	10.2116	0.023384	CRPC
_HMP08_CGGGTCAGTGTTTACG-1	13.046	1.41765	CRPC
_HMP08_CGGGTGTAGACTTAAG-1	12.5535	2.87827	CRPC
_HMP08_CGGGTGTAGTGGTTCT-1	10.4032	2.68507	CRPC
_HMP08_CGGGTGTAGTTGTAGA-1	12.6521	1.58264	CRPC
_HMP08_CGGGTGTTCCTGTTAT-1	13.1764	2.77878	CRPC
_HMP08_CGGTCAGAGGTTGGTG-1	12.5144	1.52976	CRPC
_HMP08_CGGTCAGAGTAGTCAA-1	11.6712	3.05109	CRPC
_HMP08_CGGTCAGCAGAACATA-1	10.854	1.54081	CRPC
_HMP08_CGGTCAGCATAAGCAA-1	10.9022	2.10777	CRPC
_HMP08_CGGTCAGGTACAACGG-1	10.963	-0.281913	CRPC
_HMP08_CGGTCAGGTGACTGTT-1	11.4285	3.3776	CRPC
_HMP08_CGGTCAGTCAGCTGTA-1	12.8672	1.47356	CRPC
_HMP08_CGGTCAGTCCATCTCG-1	10.3555	2.34203	CRPC
_HMP08_CGGTCAGTCTTCTGTA-1	13.1243	1.85815	CRPC
_HMP08_CGTAAGTAGCCTTTGA-1	11.1221	5.53744	CRPC
_HMP08_CGTAAGTCAGGTTCCG-1	10.9215	5.5709	CRPC
_HMP08_CGTAAGTCATGGCACC-1	10.7703	1.7641	CRPC
_HMP08_CGTAAGTTCTGCGTCT-1	13.0396	1.28658	CRPC
_HMP08_CGTAATGCAACGAGGT-1	11.7589	4.87224	CRPC
_HMP08_CGTAATGCACCAACAT-1	12.9786	2.80226	CRPC
_HMP08_CGTAATGGTAATGTGA-1	10.3454	3.59356	CRPC
_HMP08_CGTAATGGTCTCCCTA-1	12.6193	0.402385	CRPC
_HMP08_CGTAATGTCCGATGCG-1	12.4107	1.0742	CRPC
_HMP08_CGTAATGTCGTAACTG-1	12.8263	1.82276	CRPC
_HMP08_CGTAGTAAGATCACCT-1	12.8385	2.04051	CRPC
_HMP08_CGTAGTAAGTCTCCTC-1	12.6515	0.746192	CRPC
_HMP08_CGTAGTAGTGATAGTA-1	13.0861	2.09098	CRPC
_HMP08_CGTAGTAGTGGGTCAA-1	13.3088	2.1555	CRPC
_HMP08_CGTAGTAGTGTTCCAA-1	13.0892	1.26909	CRPC
_HMP08_CGTAGTATCGCGCCAA-1	13.2367	2.61763	CRPC
_HMP08_CGTCAAAAGAGGTATT-1	10.2031	2.24573	CRPC
_HMP08_CGTCAAAAGAGTACCG-1	9.95877	2.91421	CRPC
_HMP08_CGTCAAAAGCTTCTAG-1	12.5378	2.30574	CRPC
_HMP08_CGTCAAAAGGAGTCTG-1	13.0932	1.09715	CRPC
_HMP08_CGTCAAAAGGATCACG-1	10.4786	3.38224	CRPC
_HMP08_CGTCAAAGTCTCACGG-1	12.581	1.72983	CRPC
_HMP08_CGTCAAAGTTCTCACC-1	11.9905	4.29141	CRPC
_HMP08_CGTCAAAGTTTGCAGT-1	10.6875	1.99393	CRPC
_HMP08_CGTCAAATCGCCGAAC-1	12.8007	1.97117	CRPC
_HMP08_CGTCAAATCTAACACG-1	10.043	3.28844	CRPC
_HMP08_CGTCAAATCTCTATGT-1	12.5778	1.51541	CRPC
_HMP08_CGTCCATCATTGGATC-1	11.2336	-0.0226951	CRPC
_HMP08_CGTCCATGTAGCTGAG-1	12.0387	4.51681	CRPC
_HMP08_CGTCCATGTGTTAACC-1	13.1585	2.38655	CRPC
_HMP08_CGTCCATTCACGAACT-1	11.8819	3.57862	CRPC
_HMP08_CGTCCATTCAGTAGGG-1	13.3374	1.21207	CRPC
_HMP08_CGTCCATTCCAAATGC-1	13.048	2.37431	CRPC
_HMP08_CGTCCATTCTCGCAGG-1	10.4057	2.14023	CRPC
_HMP08_CGTGAATAGAGGCCAT-1	11.1534	5.24275	CRPC
_HMP08_CGTGAATAGATGCTAA-1	12.3678	1.90403	CRPC
_HMP08_CGTGAATAGCGTTACT-1	10.713	2.05142	CRPC
_HMP08_CGTGAATAGTTGAATG-1	12.9677	2.63606	CRPC
_HMP08_CGTGAATCATTACGGT-1	12.8347	1.24256	CRPC
_HMP08_CGTGAATGTATCGATC-1	12.9992	1.07233	CRPC
_HMP08_CGTGATACAGAATCGG-1	10.123	2.4108	CRPC
_HMP08_CGTGATAGTAGGTAGC-1	12.6796	1.21743	CRPC
_HMP08_CGTGATAGTCACTCGG-1	10.2955	0.0488253	CRPC
_HMP08_CGTGATAGTTAGCTAC-1	9.9653	2.26261	CRPC
_HMP08_CGTGCTTAGAGGTTAT-1	12.154	3.67117	CRPC
_HMP08_CGTGCTTAGCACGTCC-1	12.3032	1.06017	CRPC
_HMP08_CGTGCTTAGCATGCAG-1	10.4233	3.86431	CRPC
_HMP08_CGTGCTTCAACGTTAC-1	12.3558	3.14637	CRPC
_HMP08_CGTGCTTCATCATCTT-1	12.7085	1.03653	CRPC
_HMP08_CGTGCTTTCAAACCCA-1	12.5211	3.03642	CRPC
_HMP08_CGTGCTTTCATAGCAC-1	12.3558	1.97832	CRPC
_HMP08_CGTGCTTTCTCTCGCA-1	12.8684	1.69149	CRPC
_HMP08_CGTGTCTAGAATTTGG-1	12.9534	1.0904	CRPC
_HMP08_CGTGTCTAGACATCCT-1	12.854	0.859305	CRPC
_HMP08_CGTGTCTAGCATTGAA-1	8.1017	2.3892	CRPC
_HMP08_CGTGTCTAGTCAGCGA-1	11.9524	3.22455	CRPC
_HMP08_CGTGTCTCAACGAGGT-1	12.7264	1.85925	CRPC
_HMP08_CGTGTCTCACAATGTC-1	13.1222	1.89658	CRPC
_HMP08_CGTGTCTCAGCCTACG-1	12.1417	1.45519	CRPC
_HMP08_CGTGTCTTCAAGGTGG-1	10.044	3.26409	CRPC
_HMP08_CGTGTCTTCAATGCAC-1	12.3016	2.93952	CRPC
_HMP08_CGTTAGACAATGTGGG-1	10.1379	2.42935	CRPC
_HMP08_CGTTAGACAGCCCAGT-1	12.3927	3.00095	CRPC
_HMP08_CGTTAGACAGCGGTTC-1	12.728	1.81691	CRPC
_HMP08_CGTTAGAGTGTTGACT-1	12.2286	3.8877	CRPC
_HMP08_CGTTCTGGTCTCGGAC-1	10.5365	2.00341	CRPC
_HMP08_CGTTCTGTCCGCTTAC-1	10.3313	1.91471	CRPC
_HMP08_CGTTGGGAGCGACCCT-1	13.0951	1.50165	CRPC
_HMP08_CGTTGGGCAGGTCCGT-1	11.026	-0.19322	CRPC
_HMP08_CGTTGGGCAGTCTTCC-1	10.9234	5.37666	CRPC
_HMP08_CGTTGGGCATGTACGT-1	13.2683	2.44646	CRPC
_HMP08_CGTTGGGGTACATTGC-1	12.248	3.7624	CRPC
_HMP08_CGTTGGGGTCACAATC-1	12.7559	0.685209	CRPC
_HMP08_CGTTGGGGTGTTCGTA-1	12.2965	3.59778	CRPC
_HMP08_CGTTGGGTCTTTGCAT-1	11.7512	0.402765	CRPC
_HMP08_CTAACCCCAGTGTGGA-1	12.6528	1.25045	CRPC
_HMP08_CTAACTTAGCCGATAG-1	12.1588	2.39768	CRPC
_HMP08_CTAACTTCATAACCCA-1	10.1598	0.0294332	CRPC
_HMP08_CTAACTTGTCAGATTC-1	10.9743	-0.189428	CRPC
_HMP08_CTAACTTGTCCATACA-1	10.4695	1.98432	CRPC
_HMP08_CTAACTTGTCGCATGC-1	12.2772	3.12983	CRPC
_HMP08_CTAACTTTCACACCGG-1	10.2845	2.43293	CRPC
_HMP08_CTAACTTTCCTGTTGC-1	10.1416	2.54588	CRPC
_HMP08_CTAAGTGAGGTGATAT-1	11.4911	0.147693	CRPC
_HMP08_CTAAGTGCAACGAGGT-1	12.6336	0.934662	CRPC
_HMP08_CTACAGAAGAGGGTCT-1	13.138	1.45395	CRPC
_HMP08_CTACAGAAGGATCACG-1	11.9606	1.59237	CRPC
_HMP08_CTACAGAGTAGATGTA-1	10.2213	2.08108	CRPC
_HMP08_CTACAGAGTGCTCTTC-1	12.8505	1.55687	CRPC
_HMP08_CTACAGAGTGGATCAG-1	12.2105	3.82179	CRPC
_HMP08_CTACAGAGTTGTGCCG-1	13.1124	2.70832	CRPC
_HMP08_CTACAGATCGTTACCC-1	10.3025	2.165	CRPC
_HMP08_CTACATTCAACCGGAA-1	10.0855	2.18623	CRPC
_HMP08_CTACATTTCATTCGGA-1	10.5484	-0.140929	CRPC
_HMP08_CTACATTTCCGATGCG-1	12.4896	0.896476	CRPC
_HMP08_CTACATTTCGAAGTGG-1	10.1784	2.6922	CRPC
_HMP08_CTACCCAAGAACGTGC-1	12.93	2.31109	CRPC
_HMP08_CTACCCAAGGTCGTAG-1	13.0744	1.11227	CRPC
_HMP08_CTACCCACAATTCTTC-1	10.2337	3.56168	CRPC
_HMP08_CTACCCACACACGTGC-1	12.2295	4.06125	CRPC
_HMP08_CTACCCACACATTACG-1	12.2764	3.84996	CRPC
_HMP08_CTACCCACACGCGTCA-1	10.3867	0.174946	CRPC
_HMP08_CTACCCAGTAGGACTG-1	12.6913	0.535906	CRPC
_HMP08_CTACCCATCCTCTGCA-1	10.4253	3.56407	CRPC
_HMP08_CTACCTGGTAAGCAAT-1	12.7728	1.98995	CRPC
_HMP08_CTACCTGGTTCGATTG-1	13.109	2.47881	CRPC
_HMP08_CTACCTGGTTTCGATG-1	11.47	0.251258	CRPC
_HMP08_CTACCTGTCCATTCAT-1	12.8722	1.18851	CRPC
_HMP08_CTACGGGCAATACGCT-1	12.9643	2.36547	CRPC
_HMP08_CTACGGGCAATCTCGA-1	11.0433	5.3618	CRPC
_HMP08_CTACGGGCAGCCGTCA-1	13.145	1.25488	CRPC
_HMP08_CTACGGGCAGCTGTAT-1	11.1481	4.74864	CRPC
_HMP08_CTACGGGCATCAGCTA-1	12.5531	0.690027	CRPC
_HMP08_CTACGGGGTGAAGCGT-1	12.5149	1.49171	CRPC
_HMP08_CTACGGGGTGGTTTAC-1	10.287	1.94027	CRPC
_HMP08_CTACGGGTCAAGTCTG-1	10.1752	2.05486	CRPC
_HMP08_CTACGGGTCCCGAATA-1	12.9335	1.95058	CRPC
_HMP08_CTACGGGTCCCTATTA-1	12.1604	1.2256	CRPC
_HMP08_CTACGGGTCGTCTACC-1	9.93041	2.70312	CRPC
_HMP08_CTAGACAAGGCTTAGG-1	13.1431	1.80769	CRPC
_HMP08_CTAGACAAGTTCATGC-1	9.68391	2.41515	CRPC
_HMP08_CTAGACAAGTTGCTCA-1	9.54443	2.25694	CRPC
_HMP08_CTAGACACAGCAATTC-1	9.92642	2.58448	CRPC
_HMP08_CTAGACAGTTGTCATG-1	10.4414	2.37763	CRPC
_HMP08_CTAGACATCAAGTAAG-1	12.2834	2.82747	CRPC
_HMP08_CTAGGTAAGGAATTAC-1	12.7194	0.792433	CRPC
_HMP08_CTAGGTACATGGCCAC-1	11.9143	4.66552	CRPC
_HMP08_CTAGGTAGTATACGGG-1	12.8465	1.12638	CRPC
_HMP08_CTAGGTAGTATGCGTT-1	11.9389	4.01874	CRPC
_HMP08_CTATAGGAGCCTGCCA-1	12.675	1.92926	CRPC
_HMP08_CTATAGGAGGAAAGAC-1	12.9234	1.21199	CRPC
_HMP08_CTATAGGCACAGCTTA-1	12.2442	2.58585	CRPC
_HMP08_CTATAGGCATAAGCGG-1	12.421	3.00415	CRPC
_HMP08_CTATAGGCATAGGAGC-1	12.2934	0.743737	CRPC
_HMP08_CTATAGGTCATGCGGC-1	10.3731	3.54495	CRPC
_HMP08_CTATAGGTCTGGACTA-1	9.99919	2.44915	CRPC
_HMP08_CTATCCGAGCATGCGA-1	10.4157	1.86511	CRPC
_HMP08_CTATCCGAGGCAATGC-1	12.5156	2.5262	CRPC
_HMP08_CTATCCGAGGCATCTT-1	12.1002	1.70619	CRPC
_HMP08_CTATCCGCATAATCGC-1	9.977	2.3799	CRPC
_HMP08_CTATCCGCATATGCGT-1	12.7454	0.812913	CRPC
_HMP08_CTATCCGTCGTCCTTG-1	9.5609	2.06791	CRPC
_HMP08_CTATCCGTCTTCCACG-1	12.7974	2.43769	CRPC
_HMP08_CTATCTAAGCCTCTCT-1	12.4651	1.07098	CRPC
_HMP08_CTATCTAAGTGCCAGA-1	10.8134	1.8516	CRPC
_HMP08_CTATCTAAGTTGGAAT-1	10.4525	1.79075	CRPC
_HMP08_CTATCTAAGTTGGACG-1	10.3333	2.41378	CRPC
_HMP08_CTATCTATCCACTGAA-1	12.581	3.06848	CRPC
_HMP08_CTCAACCAGTGTAGTA-1	13.3837	1.64308	CRPC
_HMP08_CTCAACCCACCCAAGC-1	10.873	-0.173774	CRPC
_HMP08_CTCAACCCAGAGAATT-1	12.1087	4.4285	CRPC
_HMP08_CTCAACCGTAATGCTC-1	13.5014	2.10722	CRPC
_HMP08_CTCAACCTCAACCGAT-1	12.3779	2.5948	CRPC
_HMP08_CTCAACCTCTTTGATC-1	12.6484	1.18895	CRPC
_HMP08_CTCAAGACACTGTTCC-1	12.0512	1.45383	CRPC
_HMP08_CTCAAGACAGAGAATT-1	12.9518	1.28774	CRPC
_HMP08_CTCAAGAGTCTGCCTT-1	12.9007	2.88309	CRPC
_HMP08_CTCAAGATCATACGGT-1	9.59825	2.36083	CRPC
_HMP08_CTCAAGATCTATGTGG-1	10.1835	3.57343	CRPC
_HMP08_CTCAATTAGCTCCACG-1	10.4032	1.72827	CRPC
_HMP08_CTCAATTAGTCTACCA-1	10.967	5.5333	CRPC
_HMP08_CTCAATTGTAAGTTGA-1	13.3631	1.31162	CRPC
_HMP08_CTCAATTGTATTGGCT-1	12.4752	0.407567	CRPC
_HMP08_CTCAATTGTGTCCGTG-1	12.6761	1.26687	CRPC
_HMP08_CTCAATTTCGTCTCAC-1	13.2341	1.24126	CRPC
_HMP08_CTCACTGAGAGGACTC-1	10.1899	1.8016	CRPC
_HMP08_CTCACTGGTCAAGCCC-1	10.4558	2.49042	CRPC
_HMP08_CTCACTGGTGTTGACT-1	9.56888	2.05694	CRPC
_HMP08_CTCAGAAAGAAGCTCG-1	13.0536	2.58943	CRPC
_HMP08_CTCAGAAAGGAAAGTG-1	12.5877	1.80865	CRPC
_HMP08_CTCAGAACAAATGATG-1	13.1047	2.14357	CRPC
_HMP08_CTCAGAAGTAGCTGTT-1	10.2601	3.38229	CRPC
_HMP08_CTCAGAAGTGGTTCTA-1	13.1517	1.03403	CRPC
_HMP08_CTCAGAAGTTCTATCT-1	10.6699	1.91658	CRPC
_HMP08_CTCAGAATCGCTATTT-1	12.0357	4.55752	CRPC
_HMP08_CTCAGAATCGGTGCAC-1	12.1235	4.28666	CRPC
_HMP08_CTCAGAATCTGGACTA-1	12.4014	0.754118	CRPC
_HMP08_CTCAGGGAGTGGCAGT-1	12.5918	2.88284	CRPC
_HMP08_CTCAGGGCACTGATTG-1	9.86647	1.88518	CRPC
_HMP08_CTCAGGGCATGCCGCA-1	9.59775	1.99649	CRPC
_HMP08_CTCAGGGGTTGGCCGT-1	12.5336	1.69068	CRPC
_HMP08_CTCAGGGTCAGGTAAA-1	13.1503	1.46763	CRPC
_HMP08_CTCAGGGTCGTGGAAG-1	9.0863	2.01089	CRPC
_HMP08_CTCAGGGTCTTTCTAG-1	10.3424	2.98435	CRPC
_HMP08_CTCAGTCAGCAGTAAT-1	12.7788	0.441663	CRPC
_HMP08_CTCAGTCAGCGATCGA-1	12.6463	3.11951	CRPC
_HMP08_CTCAGTCAGCGCCTTG-1	11.8666	4.77809	CRPC
_HMP08_CTCAGTCAGGCGTCCT-1	12.5659	1.28247	CRPC
_HMP08_CTCAGTCCATAATGAG-1	12.6624	1.97086	CRPC
_HMP08_CTCAGTCGTCTTACAG-1	13.412	1.53375	CRPC
_HMP08_CTCAGTCTCACTTATC-1	10.4764	1.91418	CRPC
_HMP08_CTCAGTCTCCACACAA-1	10.2308	2.16596	CRPC
_HMP08_CTCAGTCTCGTCTAAG-1	9.82605	2.43599	CRPC
_HMP08_CTCATCGAGAGAGCCT-1	11.8654	4.82902	CRPC
_HMP08_CTCATCGAGCCAAGGT-1	10.6439	2.15099	CRPC
_HMP08_CTCATCGGTAGCGAGT-1	11.0043	-0.180178	CRPC
_HMP08_CTCATCGGTCCAAAGG-1	13.2227	1.24001	CRPC
_HMP08_CTCATCGGTTCGAACT-1	10.4276	2.19289	CRPC
_HMP08_CTCATCGTCTCCTGTG-1	10.8702	5.4951	CRPC
_HMP08_CTCATGCAGTCTTCCC-1	12.3664	0.694191	CRPC
_HMP08_CTCATGCCAGGGATAC-1	10.3095	3.51401	CRPC
_HMP08_CTCATGCCATCCGTGG-1	12.6153	2.53325	CRPC
_HMP08_CTCATGCGTTACACAC-1	12.4443	1.15492	CRPC
_HMP08_CTCATGCTCTCGCTCA-1	10.5348	2.10678	CRPC
_HMP08_CTCATTAAGACCTCAT-1	13.0335	2.41409	CRPC
_HMP08_CTCATTACATAGTCGT-1	9.95213	2.33767	CRPC
_HMP08_CTCATTAGTCGTGGTC-1	9.69765	2.00542	CRPC
_HMP08_CTCATTAGTGTTCAGT-1	10.9643	5.3518	CRPC
_HMP08_CTCATTAGTTCCATTT-1	10.11	3.43539	CRPC
_HMP08_CTCCAACAGAGGATGA-1	10.3489	3.34933	CRPC
_HMP08_CTCCAACAGCAAACAT-1	13.0116	0.885883	CRPC
_HMP08_CTCCAACAGTGCACCC-1	10.2151	2.46412	CRPC
_HMP08_CTCCAACAGTTTCAGC-1	12.9233	2.12964	CRPC
_HMP08_CTCCAACCACCCTATC-1	9.97353	2.48586	CRPC
_HMP08_CTCCAACCATCGATAC-1	12.8889	1.59799	CRPC
_HMP08_CTCCAACCATGATCTG-1	12.4046	2.3538	CRPC
_HMP08_CTCCAACCATGTGACT-1	10.2848	3.58084	CRPC
_HMP08_CTCCAACTCTGCAGCG-1	11.936	1.65894	CRPC
_HMP08_CTCCACAAGGGACCAT-1	10.3524	2.09703	CRPC
_HMP08_CTCCACAAGTTAGAAC-1	10.3624	3.77598	CRPC
_HMP08_CTCCACAAGTTTGGCT-1	10.3523	3.17764	CRPC
_HMP08_CTCCACACAAGAGTGC-1	12.8937	2.40472	CRPC
_HMP08_CTCCACACAATGAACA-1	10.5052	2.32729	CRPC
_HMP08_CTCCACACAGTCAGAG-1	10.3489	2.15569	CRPC
_HMP08_CTCCACAGTTAAACAG-1	12.1028	1.24049	CRPC
_HMP08_CTCCACATCTTACCGC-1	12.5126	2.53767	CRPC
_HMP08_CTCCACATCTTCCACG-1	11.5926	4.06532	CRPC
_HMP08_CTCCACATCTTGGATG-1	12.3683	2.51936	CRPC
_HMP08_CTCCATGAGTCATGCT-1	11.9449	1.08322	CRPC
_HMP08_CTCCATGAGTCTACCA-1	12.5986	1.46623	CRPC
_HMP08_CTCCATGCAGAGCCCT-1	9.33028	2.21644	CRPC
_HMP08_CTCCCAAAGAGGTCAC-1	10.9998	1.41486	CRPC
_HMP08_CTCCCAACAAAGGCAC-1	12.1831	1.231	CRPC
_HMP08_CTCCCAATCCCGTTCA-1	11.831	4.47025	CRPC
_HMP08_CTCCCAATCCGGTAAT-1	10.2526	2.66232	CRPC
_HMP08_CTCCCTCCAGGTTTAC-1	11.9153	4.07567	CRPC
_HMP08_CTCCCTCGTTCAAACC-1	12.4889	0.983163	CRPC
_HMP08_CTCCCTCGTTTCTATC-1	10.2132	2.71007	CRPC
_HMP08_CTCCCTCGTTTGGGAG-1	11.4725	4.23958	CRPC
_HMP08_CTCCCTCTCGGTCTAA-1	10.4224	2.09208	CRPC
_HMP08_CTCCGATCATCGAACT-1	13.2025	2.77671	CRPC
_HMP08_CTCCGATTCCTACCGT-1	11.915	4.74094	CRPC
_HMP08_CTCCTCCAGGAACTAT-1	13.0053	2.44554	CRPC
_HMP08_CTCCTCCCATGGACAG-1	12.8298	0.984296	CRPC
_HMP08_CTCCTCCTCTCTTCAA-1	8.24062	2.4097	CRPC
_HMP08_CTCCTCCTCTGGGCGT-1	10.85	1.28012	CRPC
_HMP08_CTCCTTTAGGTTACAA-1	10.1809	2.1633	CRPC
_HMP08_CTCCTTTCAACGTAAA-1	10.229	2.12194	CRPC
_HMP08_CTCCTTTCAACTCGTA-1	12.3792	2.72475	CRPC
_HMP08_CTCCTTTCAAGGATGC-1	12.72	1.92166	CRPC
_HMP08_CTCCTTTCACGCTGAC-1	10.2814	3.58131	CRPC
_HMP08_CTCCTTTTCATGCCGG-1	10.5029	1.83599	CRPC
_HMP08_CTCCTTTTCTTCCCAG-1	12.1771	3.43069	CRPC
_HMP08_CTCGAGGAGGTGCCTC-1	9.74492	3.253	CRPC
_HMP08_CTCTCAGAGATGCAGC-1	10.053	2.5754	CRPC
_HMP08_CTCTCAGCATTGTAGC-1	12.8304	1.23357	CRPC
_HMP08_CTCTCAGGTATCACGT-1	10.4811	2.20398	CRPC
_HMP08_CTCTCAGGTCATAACC-1	12.7153	1.51567	CRPC
_HMP08_CTCTCAGTCAGTCCGG-1	10.233	0.141992	CRPC
_HMP08_CTCTCAGTCCGTTGAA-1	12.1245	2.53313	CRPC
_HMP08_CTCTCAGTCGAAACAA-1	11.031	-0.194032	CRPC
_HMP08_CTCTCAGTCGGTCTGG-1	12.7699	2.46166	CRPC
_HMP08_CTCTCAGTCGTTCCTG-1	9.84694	2.30022	CRPC
_HMP08_CTCTCGAGTCCAGCGT-1	12.7515	1.79758	CRPC
_HMP08_CTCTCGAGTCGGAACA-1	10.0282	2.3497	CRPC
_HMP08_CTCTCGATCTGCTTAT-1	12.3436	2.16088	CRPC
_HMP08_CTCTGGTAGCTTAAGA-1	10.1	3.35025	CRPC
_HMP08_CTCTGGTAGGTTTGAA-1	9.90875	2.60951	CRPC
_HMP08_CTCTGGTCACTGTGTA-1	12.6475	1.43761	CRPC
_HMP08_CTCTGGTCATTACTCT-1	10.8008	1.27024	CRPC
_HMP08_CTCTGGTGTCCTCAGG-1	12.5878	2.49291	CRPC
_HMP08_CTCTGGTGTGACTCTA-1	13.1113	1.20994	CRPC
_HMP08_CTCTGGTTCCTTGAAG-1	12.2272	0.726653	CRPC
_HMP08_CTGAATGAGTGAATAC-1	10.1018	2.40089	CRPC
_HMP08_CTGAATGCAAAGGTTA-1	10.9768	-0.0494935	CRPC
_HMP08_CTGAATGCAAGCGATG-1	12.878	1.80705	CRPC
_HMP08_CTGAATGGTCTAGGCC-1	12.7291	2.13873	CRPC
_HMP08_CTGAGCGCATCTTTCA-1	13.1462	2.80309	CRPC
_HMP08_CTGAGCGGTTCCACAA-1	11.527	3.03168	CRPC
_HMP08_CTGAGCGTCCTCTAAT-1	11.9844	4.6155	CRPC
_HMP08_CTGAGCGTCTACTGAG-1	13.3239	1.44718	CRPC
_HMP08_CTGAGGCAGACCAAAT-1	10.1931	3.47216	CRPC
_HMP08_CTGAGGCGTAGGTGCA-1	13.206	1.26494	CRPC
_HMP08_CTGAGGCGTCGCATGC-1	13.1997	0.979653	CRPC
_HMP08_CTGAGGCTCGAACCTA-1	11.6934	3.04476	CRPC
_HMP08_CTGATCCAGACCACGA-1	12.9372	2.52431	CRPC
_HMP08_CTGATCCCAACCACAT-1	13.0943	2.17153	CRPC
_HMP08_CTGATCCCAACCACGC-1	11.0365	1.79766	CRPC
_HMP08_CTGATCCCAGTTGCGC-1	12.7454	1.67827	CRPC
_HMP08_CTGATCCGTACTAGCT-1	10.0932	2.19669	CRPC
_HMP08_CTGATCCGTGGGACAT-1	12.1819	4.19956	CRPC
_HMP08_CTGATCCTCGAGTCCG-1	10.5228	2.27184	CRPC
_HMP08_CTGATCCTCGTAGCCG-1	12.343	2.78817	CRPC
_HMP08_CTGCAGGCACCGCTAG-1	11.8309	3.66068	CRPC
_HMP08_CTGCAGGCAGGGAATC-1	12.7065	2.66523	CRPC
_HMP08_CTGCAGGCAGTTCACA-1	12.4344	0.708402	CRPC
_HMP08_CTGCAGGGTAGGAGTC-1	12.996	1.94942	CRPC
_HMP08_CTGCAGGGTCCAACGC-1	12.769	0.670741	CRPC
_HMP08_CTGCAGGTCGGTAGGA-1	10.3324	3.48014	CRPC
_HMP08_CTGCATCCAGAGGGTT-1	10.5638	-0.0663385	CRPC
_HMP08_CTGCATCGTGAACCGA-1	10.2425	2.9739	CRPC
_HMP08_CTGCATCGTTGACTGT-1	12.2767	3.7704	CRPC
_HMP08_CTGCATCTCGGTCATA-1	11.5841	4.9464	CRPC
_HMP08_CTGCATCTCGTTAGTG-1	12.3652	0.560776	CRPC
_HMP08_CTGCCATAGATGTTCC-1	10.1339	2.1475	CRPC
_HMP08_CTGCCATAGGCATCTT-1	12.5204	0.654713	CRPC
_HMP08_CTGCCATAGTTCCTGA-1	9.89861	2.76712	CRPC
_HMP08_CTGCCATCACTAGAGG-1	12.7203	0.530479	CRPC
_HMP08_CTGCCATTCCGACAGC-1	12.6139	0.502153	CRPC
_HMP08_CTGCCTAAGATTAGAC-1	10.2219	3.28887	CRPC
_HMP08_CTGCGAGAGATGGTCG-1	12.1675	3.99152	CRPC
_HMP08_CTGCGAGCAATACCCA-1	12.8135	2.67925	CRPC
_HMP08_CTGCGAGCACGCTTAA-1	12.2358	3.17866	CRPC
_HMP08_CTGCTCAAGCCAACCC-1	9.98554	2.67696	CRPC
_HMP08_CTGCTCACAGATCATC-1	12.3685	0.871888	CRPC
_HMP08_CTGCTCACATAGGTAA-1	9.57175	1.92643	CRPC
_HMP08_CTGCTCACATTCTTCA-1	13.4219	1.76841	CRPC
_HMP08_CTGCTCAGTGATCATC-1	13.405	1.34604	CRPC
_HMP08_CTGCTCATCCATAAGC-1	10.0914	3.34441	CRPC
_HMP08_CTGGACGAGGGCGAGA-1	10.2835	2.36244	CRPC
_HMP08_CTGGACGAGTGAACAT-1	13.36	2.66239	CRPC
_HMP08_CTGGACGGTATTGGCT-1	10.8137	2.74314	CRPC
_HMP08_CTGGACGGTGCCCTTT-1	9.81457	2.32968	CRPC
_HMP08_CTGGACGTCAGCTTGA-1	12.231	3.60704	CRPC
_HMP08_CTGGACGTCCTCATAT-1	10.129	2.17914	CRPC
_HMP08_CTGGACGTCGGAACTT-1	10.2325	3.51437	CRPC
_HMP08_CTGGACGTCTGTGCGG-1	12.6226	3.16762	CRPC
_HMP08_CTGGCAGAGAATCGAT-1	10.2918	2.14147	CRPC
_HMP08_CTGGCAGCAAGAGTGC-1	9.61657	1.95709	CRPC
_HMP08_CTGGCAGCACAGCGCT-1	11.9831	4.60889	CRPC
_HMP08_CTGGCAGCACTACACA-1	13.4093	0.985471	CRPC
_HMP08_CTGGCAGTCAAGAGTA-1	11.9296	4.37506	CRPC
_HMP08_CTGGCAGTCACAAGGG-1	12.3958	1.22758	CRPC
_HMP08_CTGGCAGTCCCGGTAG-1	12.2621	3.71193	CRPC
_HMP08_CTGGTCTAGGATTCCT-1	10.4873	3.93034	CRPC
_HMP08_CTGGTCTAGGTCATTC-1	11.6153	2.61089	CRPC
_HMP08_CTGGTCTCAAGCGAGT-1	12.1217	3.19279	CRPC
_HMP08_CTGGTCTCACCAACAT-1	10.0398	3.38008	CRPC
_HMP08_CTGGTCTTCCGCAAAT-1	12.4057	2.9368	CRPC
_HMP08_CTGGTCTTCGACATAC-1	10.873	-0.20552	CRPC
_HMP08_CTGGTCTTCGGTCAGC-1	11.7175	3.25154	CRPC
_HMP08_CTGTACCAGGTCGTCC-1	11.0373	-0.210331	CRPC
_HMP08_CTGTACCAGTCAGCCC-1	9.72864	2.32131	CRPC
_HMP08_CTGTACCCACTGGATT-1	10.4518	3.69821	CRPC
_HMP08_CTGTACCCAGTCCCGA-1	11.7745	4.27404	CRPC
_HMP08_CTGTACCGTGTTGAGG-1	12.9153	2.71391	CRPC
_HMP08_CTGTAGACAATAACGA-1	11.9273	2.78316	CRPC
_HMP08_CTGTAGACAGAAGCGT-1	10.8094	-0.0759697	CRPC
_HMP08_CTGTAGACATGGAAGC-1	10.1615	3.13267	CRPC
_HMP08_CTGTAGAGTAGTTAGA-1	12.8007	1.45018	CRPC
_HMP08_CTGTAGAGTCATGACT-1	10.4505	3.89206	CRPC
_HMP08_CTGTAGATCGTTGTAG-1	10.3609	1.83643	CRPC
_HMP08_CTGTATTAGCAACAAT-1	13.067	2.69311	CRPC
_HMP08_CTGTATTCAAAGACTA-1	10.2034	3.52895	CRPC
_HMP08_CTGTATTCAACTAGAA-1	12.1059	1.37083	CRPC
_HMP08_CTGTATTCAAGAGTTA-1	12.9681	0.800557	CRPC
_HMP08_CTGTATTGTACAGTAA-1	12.3008	3.29114	CRPC
_HMP08_CTGTATTGTCGCTGCA-1	10.3467	2.17168	CRPC
_HMP08_CTGTATTTCACACGAT-1	12.1934	1.22336	CRPC
_HMP08_CTGTCGTAGGACCCAA-1	12.4261	2.47056	CRPC
_HMP08_CTGTCGTAGGCACCAA-1	10.17	2.20776	CRPC
_HMP08_CTGTCGTTCCACAAGT-1	10.9118	5.49676	CRPC
_HMP08_CTGTGAAAGACGCCAA-1	13.3063	2.54912	CRPC
_HMP08_CTGTGAACAAACACCT-1	12.8523	1.28255	CRPC
_HMP08_CTGTGAACAGAGACTG-1	12.3576	2.30302	CRPC
_HMP08_CTGTGAACATCGATAC-1	12.0959	4.12749	CRPC
_HMP08_CTGTGAATCCAATCCC-1	12.4583	0.652764	CRPC
_HMP08_CTGTGAATCCTCTTTC-1	10.5202	2.37437	CRPC
_HMP08_CTGTGAATCGAATGCT-1	12.6644	2.66586	CRPC
_HMP08_CTGTGAATCGGACAAG-1	12.955	1.4663	CRPC
_HMP08_CTGTGGGAGTGTACAA-1	12.4356	0.549623	CRPC
_HMP08_CTGTGGGCATCGCTAA-1	12.2828	3.4407	CRPC
_HMP08_CTGTGGGCATCTATCT-1	12.4645	1.58174	CRPC
_HMP08_CTGTGGGTCCGCTTAC-1	12.9959	2.4305	CRPC
_HMP08_CTGTGGGTCTCCTGCA-1	12.6619	0.94528	CRPC
_HMP08_CTTACCGAGGAACATT-1	11.0129	-0.213582	CRPC
_HMP08_CTTACCGAGGGACCAT-1	10.2111	1.79304	CRPC
_HMP08_CTTACCGCACTTCAGA-1	12.9224	1.8008	CRPC
_HMP08_CTTACCGCATTCCTCG-1	10.545	1.63778	CRPC
_HMP08_CTTACCGCATTGTGCA-1	12.8678	2.32317	CRPC
_HMP08_CTTACCGGTATGATCC-1	13.3171	2.08099	CRPC
_HMP08_CTTACCGTCTAAACGC-1	12.1717	1.49902	CRPC
_HMP08_CTTAGGAAGAAGCCTG-1	13.1181	2.81886	CRPC
_HMP08_CTTAGGACATGACCCG-1	9.55098	2.07775	CRPC
_HMP08_CTTAGGACATGTTCGA-1	12.4723	2.69015	CRPC
_HMP08_CTTCAATAGCGACTGA-1	12.224	3.46692	CRPC
_HMP08_CTTCAATAGGTTAAAC-1	11.9685	4.53987	CRPC
_HMP08_CTTCAATCAAGAATAC-1	9.7359	2.28625	CRPC
_HMP08_CTTCAATCACATCATG-1	10.2773	3.67147	CRPC
_HMP08_CTTCAATCAGATTAAG-1	11.7667	2.93905	CRPC
_HMP08_CTTCAATCAGCAGAAC-1	10.0972	3.38376	CRPC
_HMP08_CTTCAATGTTAAGGGC-1	10.2775	3.44359	CRPC
_HMP08_CTTCAATTCTACGGTA-1	12.5864	0.89387	CRPC
_HMP08_CTTCAATTCTCCGATC-1	12.9142	0.987963	CRPC
_HMP08_CTTCAATTCTCCTGAC-1	12.5231	0.535366	CRPC
_HMP08_CTTCCGAAGAAGCGAA-1	10.9235	-0.224396	CRPC
_HMP08_CTTCCGAAGAAGGATG-1	10.8866	5.51099	CRPC
_HMP08_CTTCCGAAGACGCCCT-1	11.8114	4.8304	CRPC
_HMP08_CTTCCGAAGCAAATGT-1	13.2844	2.8222	CRPC
_HMP08_CTTCCGAAGGATATGT-1	10.0905	1.94247	CRPC
_HMP08_CTTCCGAAGGCGTTAG-1	12.3313	2.02164	CRPC
_HMP08_CTTCCTTAGGTTGAGC-1	9.53609	2.13054	CRPC
_HMP08_CTTCCTTCAATGGCCC-1	10.9712	-0.192013	CRPC
_HMP08_CTTCCTTCACCCATAA-1	12.6592	1.90842	CRPC
_HMP08_CTTCCTTCATGTCTAG-1	10.7029	1.6655	CRPC
_HMP08_CTTCCTTCATGTTCGA-1	9.92978	2.73868	CRPC
_HMP08_CTTCCTTGTCCAGTTA-1	10.7931	-0.196723	CRPC
_HMP08_CTTCCTTGTGGGCTTC-1	12.9064	0.626755	CRPC
_HMP08_CTTCCTTTCTCATAGG-1	10.179	3.30706	CRPC
_HMP08_CTTCGGTAGCCATCCG-1	13.2867	2.49685	CRPC
_HMP08_CTTCGGTAGGTTACCT-1	10.6388	1.79458	CRPC
_HMP08_CTTCGGTAGTAAGACT-1	9.43524	2.04959	CRPC
_HMP08_CTTCGGTCAGCTGAAG-1	13.2266	1.12949	CRPC
_HMP08_CTTCGGTCAGCTGAGA-1	13.0338	1.40669	CRPC
_HMP08_CTTCGGTCATCCGGCA-1	10.4718	1.84856	CRPC
_HMP08_CTTCGGTGTGATGGCA-1	13.3523	1.7769	CRPC
_HMP08_CTTCGGTGTGTATTGC-1	12.6418	2.35995	CRPC
_HMP08_CTTCGGTGTTCCCAAA-1	13.1323	1.5451	CRPC
_HMP08_CTTCGGTTCTGCGGGT-1	12.0238	2.13372	CRPC
_HMP08_CTTCTAAAGCCTTGAT-1	12.4951	0.852405	CRPC
_HMP08_CTTCTAACACTCCCTA-1	12.5415	2.11477	CRPC
_HMP08_CTTCTAAGTAATGCTC-1	13.2274	2.06585	CRPC
_HMP08_CTTCTAAGTTCCAAAC-1	10.3705	2.73615	CRPC
_HMP08_CTTCTCTAGACTCTAC-1	12.1498	2.58408	CRPC
_HMP08_CTTCTCTGTCGATTTG-1	10.2083	2.41609	CRPC
_HMP08_CTTCTCTGTGGCACTC-1	12.1572	2.54717	CRPC
_HMP08_CTTCTCTTCACCTTAT-1	11.5671	1.81007	CRPC
_HMP08_CTTCTCTTCCGTGGGT-1	11.9288	1.00859	CRPC
_HMP08_CTTCTCTTCCTTATGT-1	10.3233	2.44957	CRPC
_HMP08_CTTCTCTTCGTACCTC-1	10.0844	2.42586	CRPC
_HMP08_CTTCTCTTCTACGGGC-1	10.8437	1.64962	CRPC
_HMP08_CTTGAGAAGAAACTGT-1	12.3378	2.74581	CRPC
_HMP08_CTTGAGAAGGACAGCT-1	10.2224	0.0667167	CRPC
_HMP08_CTTGAGACAGACATCT-1	10.1406	-0.00216455	CRPC
_HMP08_CTTGAGAGTCCATACA-1	12.4175	1.35099	CRPC
_HMP08_CTTGAGAGTGGTTCTA-1	12.0516	1.76981	CRPC
_HMP08_CTTGAGAGTTGCATAC-1	10.0253	2.51631	CRPC
_HMP08_CTTGAGATCCGTGTAA-1	12.8823	0.423142	CRPC
_HMP08_CTTGATTAGACCATTC-1	12.5877	2.47992	CRPC
_HMP08_CTTGATTCATTGACCA-1	10.2296	3.58774	CRPC
_HMP08_CTTGATTGTACAGCGA-1	12.6192	1.01443	CRPC
_HMP08_CTTGATTGTACCGTCG-1	11.8322	3.36378	CRPC
_HMP08_CTTGATTTCGCTAGCG-1	13.0746	0.634338	CRPC
_HMP08_CTTGATTTCTCATGCC-1	12.9385	1.87085	CRPC
_HMP08_CTTTCAAAGAGATCGC-1	9.88442	2.21207	CRPC
_HMP08_CTTTCAAAGGAAGTGA-1	11.9665	1.76281	CRPC
_HMP08_CTTTCAAGTAGACGGT-1	13.1033	2.67625	CRPC
_HMP08_CTTTCAATCGATTTCT-1	13.2339	2.10255	CRPC
_HMP08_CTTTCAATCTAACGGT-1	9.63352	2.00171	CRPC
_HMP08_CTTTCGGAGGAAGTGA-1	11.8413	4.75248	CRPC
_HMP08_CTTTCGGCAACGAGGT-1	11.9884	4.53399	CRPC
_HMP08_CTTTCGGCACGCGCAT-1	12.2107	3.97937	CRPC
_HMP08_CTTTCGGCACGTAGAG-1	11.6469	4.98081	CRPC
_HMP08_CTTTCGGCAGGTCTCG-1	9.56128	2.02474	CRPC
_HMP08_CTTTCGGCATGTTCGA-1	10.2438	3.44821	CRPC
_HMP08_CTTTCGGGTGTGCTTA-1	9.82296	2.36626	CRPC
_HMP08_CTTTCGGTCACGGACC-1	10.4709	2.01192	CRPC
_HMP08_GAAACCTCACGCTGCA-1	10.0214	2.60885	CRPC
_HMP08_GAAACCTCAGCTGAGA-1	10.2273	3.04933	CRPC
_HMP08_GAAACCTGTCTTTCAT-1	9.78508	1.97077	CRPC
_HMP08_GAAACCTGTGTCTCCT-1	10.0014	2.70099	CRPC
_HMP08_GAAACCTGTTGTGGCC-1	11.6784	1.21124	CRPC
_HMP08_GAAACCTGTTTGTGGT-1	12.4608	1.65517	CRPC
_HMP08_GAAACCTTCATACGAC-1	10.2317	1.74632	CRPC
_HMP08_GAAACCTTCCATTGGA-1	10.7597	2.13467	CRPC
_HMP08_GAAACCTTCGTTGTTT-1	12.6185	2.54713	CRPC
_HMP08_GAAACCTTCTGGTTGA-1	11.3162	-0.0227335	CRPC
_HMP08_GAAATGAAGCCATATC-1	12.771	1.01487	CRPC
_HMP08_GAAATGAAGTCTGGAG-1	11.0148	1.65859	CRPC
_HMP08_GAAATGAAGTTACTCG-1	11.6727	3.9139	CRPC
_HMP08_GAAATGACAGGGAATC-1	12.4472	1.61004	CRPC
_HMP08_GAAATGACATGACGTT-1	9.98954	2.46679	CRPC
_HMP08_GAAATGAGTCTCAGGC-1	9.81456	2.39429	CRPC
_HMP08_GAACACTAGACGCCCT-1	13.3874	1.67454	CRPC
_HMP08_GAACACTCAAATGGTA-1	9.50105	2.04423	CRPC
_HMP08_GAACACTCAAGGCTTT-1	12.6608	1.68871	CRPC
_HMP08_GAACACTGTACAGCGA-1	10.352	1.69964	CRPC
_HMP08_GAACACTGTTGTACGT-1	12.2187	3.96318	CRPC
_HMP08_GAACACTTCTATCGTT-1	12.1221	1.48284	CRPC
_HMP08_GAACGTTGTTTACTTC-1	10.3468	3.45232	CRPC
_HMP08_GAACGTTTCGACGACC-1	10.8869	5.0734	CRPC
_HMP08_GAACTGTCACAGTGAG-1	12.4189	3.18644	CRPC
_HMP08_GAACTGTCACGCTTAA-1	11.7156	3.85575	CRPC
_HMP08_GAACTGTCATAGGTAA-1	10.619	3.04885	CRPC
_HMP08_GAACTGTGTAACATGA-1	12.0743	4.35936	CRPC
_HMP08_GAACTGTGTCACTGAT-1	10.4933	-0.00993812	CRPC
_HMP08_GAACTGTGTTATCTTC-1	12.5499	2.33942	CRPC
_HMP08_GAACTGTTCTCCGTGT-1	11.9823	4.62243	CRPC
_HMP08_GAAGAATAGAATCTAG-1	13.3004	2.17752	CRPC
_HMP08_GAAGAATGTCCTTTGC-1	10.6226	1.66346	CRPC
_HMP08_GAAGAATGTCTTGAAC-1	11.787	3.75768	CRPC
_HMP08_GAAGAATGTTAGCTAC-1	13.0264	2.66213	CRPC
_HMP08_GAAGCCCAGAGTAACT-1	12.8227	0.967347	CRPC
_HMP08_GAAGCCCAGTCACACT-1	12.7067	1.28037	CRPC
_HMP08_GAAGCCCCATTGAAAG-1	11.6453	3.05127	CRPC
_HMP08_GAAGCCCGTCTAACGT-1	10.7494	-0.0490193	CRPC
_HMP08_GAAGCCCGTGAGGATC-1	11.671	4.55894	CRPC
_HMP08_GAAGCCCTCGTGGGAA-1	12.0706	3.99054	CRPC
_HMP08_GAAGCGAAGCTAGAAT-1	10.1594	2.51684	CRPC
_HMP08_GAAGCGAAGTATGAGT-1	10.695	2.18997	CRPC
_HMP08_GAAGCGACAAAGCAAT-1	10.1584	2.09462	CRPC
_HMP08_GAAGCGAGTCTAGGTT-1	9.64935	2.11406	CRPC
_HMP08_GAAGCGAGTTGTAGCT-1	10.7128	1.30943	CRPC
_HMP08_GAAGGACAGAACAGGA-1	12.9924	2.58227	CRPC
_HMP08_GAAGGACCAAACTCTG-1	11.728	3.33076	CRPC
_HMP08_GAAGGACCAGAGTCTT-1	12.6721	1.33911	CRPC
_HMP08_GAAGGACGTACCTATG-1	12.2355	1.43373	CRPC
_HMP08_GAAGGACTCGCCCAGA-1	10.2672	2.07777	CRPC
_HMP08_GAAGGGTCAGCCCACA-1	11.0677	-0.219084	CRPC
_HMP08_GAAGGGTTCATGCCGG-1	10.827	-0.213486	CRPC
_HMP08_GAAGTAAAGAGGTCAC-1	11.0419	-0.181067	CRPC
_HMP08_GAAGTAAAGTTGGCTT-1	12.2733	2.22186	CRPC
_HMP08_GAAGTAACAACGACTT-1	10.3024	3.63527	CRPC
_HMP08_GAAGTAACAAGCGGAT-1	11.9542	1.72358	CRPC
_HMP08_GAAGTAACACTAGAGG-1	12.7085	0.890753	CRPC
_HMP08_GAAGTAAGTTAAAGTG-1	9.45997	2.27671	CRPC
_HMP08_GAATAGACAGAACTTC-1	12.9876	1.55315	CRPC
_HMP08_GAATAGACAGACGCTC-1	10.1344	2.50928	CRPC
_HMP08_GAATAGACATAACAGA-1	10.4677	4.06229	CRPC
_HMP08_GAATAGATCGTTCCTG-1	10.272	3.55828	CRPC
_HMP08_GAATCACAGCACAAAT-1	12.6298	1.25399	CRPC
_HMP08_GAATCACAGCGCCTTG-1	13.3716	1.23539	CRPC
_HMP08_GAATCACCAAGATTGA-1	12.9466	1.26476	CRPC
_HMP08_GAATCACCACCATAAC-1	12.899	2.62709	CRPC
_HMP08_GAATCACCACTTCCTG-1	10.2946	-0.0315746	CRPC
_HMP08_GAATCACCAGGGTTGA-1	12.2817	0.759554	CRPC
_HMP08_GAATCACTCTACTATC-1	10.9075	-0.270758	CRPC
_HMP08_GAATCGTAGCGACTTT-1	11.2676	-0.0456038	CRPC
_HMP08_GAATCGTAGGAATCGC-1	12.5681	1.75961	CRPC
_HMP08_GAATCGTAGTTTCTTC-1	10.1828	0.0391611	CRPC
_HMP08_GAATCGTCAAGACGAC-1	13.0002	2.13497	CRPC
_HMP08_GAATCGTCACAATGTC-1	10.2955	2.3146	CRPC
_HMP08_GAATCGTTCTTGCGCT-1	10.5149	-0.07486	CRPC
_HMP08_GACACGCAGACTTGTC-1	10.0529	2.36222	CRPC
_HMP08_GACACGCCACCCTGAG-1	10.393	2.12829	CRPC
_HMP08_GACACGCTCAGAATAG-1	10.1349	2.20502	CRPC
_HMP08_GACAGCCAGATGCTAA-1	13.1281	0.987782	CRPC
_HMP08_GACAGCCAGTGGACGT-1	10.847	1.88998	CRPC
_HMP08_GACAGCCCAAGAGATT-1	12.3141	1.72851	CRPC
_HMP08_GACAGCCCACAGTCGC-1	12.1267	4.18671	CRPC
_HMP08_GACAGCCCATTGGATC-1	10.1896	2.18354	CRPC
_HMP08_GACAGCCGTAGCGCCT-1	9.93006	2.14239	CRPC
_HMP08_GACAGCCGTGGACTAG-1	12.6936	1.71857	CRPC
_HMP08_GACAGCCGTTGCAACT-1	12.7269	0.78961	CRPC
_HMP08_GACAGCCTCCTACAAG-1	13.3085	2.42309	CRPC
_HMP08_GACATCAAGACTCGAG-1	10.3617	1.81312	CRPC
_HMP08_GACATCAAGACTTCGT-1	12.9979	2.38799	CRPC
_HMP08_GACATCAAGAGAGCAA-1	12.838	2.86343	CRPC
_HMP08_GACATCAAGTCATCCA-1	13.2605	1.0976	CRPC
_HMP08_GACATCACAAACCGGA-1	9.98319	2.16965	CRPC
_HMP08_GACATCACAAGCACAG-1	10.4583	3.06067	CRPC
_HMP08_GACATCACATTCAGGT-1	10.8659	4.88158	CRPC
_HMP08_GACATCAGTCGCACAC-1	10.0434	2.87777	CRPC
_HMP08_GACATCATCCTGTAGA-1	10.4602	2.23723	CRPC
_HMP08_GACATCATCTGAGAGG-1	11.9922	0.76905	CRPC
_HMP08_GACCAATAGGACAGCT-1	10.2195	2.26677	CRPC
_HMP08_GACCAATCACACAGCC-1	13.2854	2.3053	CRPC
_HMP08_GACCAATCAGGGCTTC-1	12.8444	1.2678	CRPC
_HMP08_GACCAATGTCCCTGTT-1	10.1075	2.31783	CRPC
_HMP08_GACCAATGTGGGATTG-1	10.7705	4.61474	CRPC
_HMP08_GACCAATGTTTGATCG-1	12.8945	1.4215	CRPC
_HMP08_GACCAATTCGTTGTAG-1	11.4139	1.23774	CRPC
_HMP08_GACCAATTCTACGGGC-1	12.6875	0.821555	CRPC
_HMP08_GACCCAGAGCATTGAA-1	12.5341	0.712047	CRPC
_HMP08_GACCCAGAGTGCACTT-1	10.2414	2.6255	CRPC
_HMP08_GACCCAGCAACTCATG-1	12.2645	1.94789	CRPC
_HMP08_GACCCAGGTGTGGTCC-1	12.7366	1.2026	CRPC
_HMP08_GACCCAGGTGTGTACT-1	11.8723	4.76803	CRPC
_HMP08_GACCCAGTCGGAATTC-1	12.2472	3.84713	CRPC
_HMP08_GACCCTTAGAGCAGTC-1	11.6618	4.93137	CRPC
_HMP08_GACCCTTAGCATATGA-1	10.0555	2.72212	CRPC
_HMP08_GACCCTTAGGCTTAGG-1	12.8383	1.05884	CRPC
_HMP08_GACCCTTCAAACTCTG-1	13.3061	1.68062	CRPC
_HMP08_GACCCTTCAGAACTTC-1	12.6223	1.28041	CRPC
_HMP08_GACCCTTCATAACTCG-1	10.3611	3.71475	CRPC
_HMP08_GACCCTTGTTGGGCCT-1	10.4417	3.88801	CRPC
_HMP08_GACCGTGAGGTTGCCC-1	11.1624	-0.150024	CRPC
_HMP08_GACCGTGCAAACACGG-1	13.0919	2.34891	CRPC
_HMP08_GACCGTGCAAATGCGG-1	10.5923	2.07703	CRPC
_HMP08_GACCGTGCAACATCGT-1	12.8044	1.1997	CRPC
_HMP08_GACCGTGCAAGGAGTC-1	12.2892	2.34439	CRPC
_HMP08_GACCGTGGTACAGTCT-1	10.6133	1.75545	CRPC
_HMP08_GACCGTGTCTTACGTT-1	11.6183	1.50658	CRPC
_HMP08_GACCTTCAGAGGCGGA-1	12.307	3.48527	CRPC
_HMP08_GACCTTCCACATGACT-1	12.4488	0.482372	CRPC
_HMP08_GACGCTGAGCTCGAAG-1	12.8949	1.26463	CRPC
_HMP08_GACGCTGCAACCGCTG-1	12.6639	1.13471	CRPC
_HMP08_GACGCTGCAGGTCCCA-1	12.8704	2.33425	CRPC
_HMP08_GACGCTGGTCCTACGG-1	12.7001	0.682433	CRPC
_HMP08_GACGCTGTCACTGGGC-1	12.5628	1.31326	CRPC
_HMP08_GACGTTAAGCGGACAT-1	11.1005	1.84228	CRPC
_HMP08_GACGTTACATTACGGT-1	13.2167	2.75269	CRPC
_HMP08_GACGTTAGTATGCGGA-1	10.033	2.43793	CRPC
_HMP08_GACGTTAGTATGTGTC-1	12.2026	0.938567	CRPC
_HMP08_GACGTTAGTCTACACA-1	13.0147	2.16935	CRPC
_HMP08_GACGTTAGTGGATCGA-1	10.857	5.48955	CRPC
_HMP08_GACGTTATCCTACGGG-1	13.1979	1.15488	CRPC
_HMP08_GACGTTATCGCATTAG-1	13.04	2.67256	CRPC
_HMP08_GACGTTATCGGTCGGT-1	12.2426	3.10283	CRPC
_HMP08_GACTATGAGAAGGCTC-1	12.7511	0.961239	CRPC
_HMP08_GACTATGCACACCGCA-1	13.3402	1.70922	CRPC
_HMP08_GACTATGGTGATAGAT-1	10.564	1.67942	CRPC
_HMP08_GACTCAAAGAATTTGG-1	12.7456	0.77337	CRPC
_HMP08_GACTCAAGTCCACACG-1	11.0415	4.94831	CRPC
_HMP08_GACTCAAGTGTAACGG-1	12.9346	2.54111	CRPC
_HMP08_GACTCAATCAGGTAAA-1	11.8519	4.78789	CRPC
_HMP08_GACTCAATCTCATGGA-1	13.0547	2.19046	CRPC
_HMP08_GACTCAATCTTCGCTG-1	12.1746	1.09014	CRPC
_HMP08_GACTCTCAGGACAGCT-1	11.9111	1.32994	CRPC
_HMP08_GACTCTCCAATACAGA-1	10.5201	1.74793	CRPC
_HMP08_GACTCTCCAATGAAAC-1	11.0045	0.705927	CRPC
_HMP08_GACTCTCCATCGATAC-1	10.5557	1.91851	CRPC
_HMP08_GACTCTCGTACGATCT-1	11.3261	1.2895	CRPC
_HMP08_GACTCTCTCGACATTG-1	12.1609	0.604525	CRPC
_HMP08_GACTGATAGAGGCCAT-1	10.6194	2.0848	CRPC
_HMP08_GACTGATAGCATGAAT-1	12.6296	2.28254	CRPC
_HMP08_GACTGATAGCGTGTTT-1	12.1854	3.8772	CRPC
_HMP08_GACTGATCAGTCAACT-1	10.1467	2.45848	CRPC
_HMP08_GACTGATTCAAGAGGC-1	12.3779	2.11474	CRPC
_HMP08_GACTGATTCTACCTTA-1	11.5165	2.32601	CRPC
_HMP08_GACTTCCAGTAGATCA-1	10.4143	1.64547	CRPC
_HMP08_GACTTCCAGTGGACTG-1	13.2393	2.04109	CRPC
_HMP08_GACTTCCGTTATTCCT-1	11.278	3.70805	CRPC
_HMP08_GACTTCCGTTCCTAGA-1	13.4451	1.47056	CRPC
_HMP08_GACTTCCTCTGGTGGC-1	10.295	1.92442	CRPC
_HMP08_GAGAAATCAATGCAAA-1	10.4076	3.53214	CRPC
_HMP08_GAGAAATCAGGCGATA-1	11.8959	4.68097	CRPC
_HMP08_GAGAAATGTAGGACCA-1	12.2206	3.48569	CRPC
_HMP08_GAGAAATTCGCAGTGC-1	12.0778	2.69604	CRPC
_HMP08_GAGACCCCACCTTCGT-1	13.2681	1.42114	CRPC
_HMP08_GAGACCCGTGACTGAG-1	11.9507	1.66363	CRPC
_HMP08_GAGACCCGTGCCTTCT-1	9.44235	2.0796	CRPC
_HMP08_GAGACTTAGATCGGTG-1	11.8345	3.57475	CRPC
_HMP08_GAGACTTGTTATGGTC-1	12.493	1.62329	CRPC
_HMP08_GAGACTTTCATGCGGC-1	10.2039	0.0987154	CRPC
_HMP08_GAGACTTTCTGCTCTG-1	12.9882	2.59364	CRPC
_HMP08_GAGAGGTCATGAGTAA-1	9.91453	2.3461	CRPC
_HMP08_GAGAGGTCATTAGGCT-1	12.311	3.69836	CRPC
_HMP08_GAGAGGTGTCTAGTGT-1	12.0853	4.3803	CRPC
_HMP08_GAGAGGTTCCTACCAC-1	10.3219	2.34898	CRPC
_HMP08_GAGAGGTTCGGAGATG-1	12.1273	0.728506	CRPC
_HMP08_GAGAGGTTCGTTGTTT-1	13.2595	2.73621	CRPC
_HMP08_GAGAGGTTCTATGTGG-1	12.8248	2.44093	CRPC
_HMP08_GAGATGGAGAAGCGAA-1	10.5212	-0.139145	CRPC
_HMP08_GAGATGGAGCTACGTT-1	12.1517	1.9802	CRPC
_HMP08_GAGATGGCAAAGGAGA-1	11.4624	1.89108	CRPC
_HMP08_GAGATGGCATTGCCGG-1	13.3041	2.43276	CRPC
_HMP08_GAGATGGGTCACCGAC-1	10.4572	2.02713	CRPC
_HMP08_GAGATGGGTCCGAAAG-1	9.56466	2.02677	CRPC
_HMP08_GAGATGGGTCTACGAT-1	13.2082	0.867062	CRPC
_HMP08_GAGATGGGTGACTAAA-1	11.1717	5.48129	CRPC
_HMP08_GAGATGGGTGGAATGC-1	12.7269	2.26996	CRPC
_HMP08_GAGATGGTCCGATGTA-1	12.8814	1.78693	CRPC
_HMP08_GAGCCTGAGCTGTTCA-1	10.1657	2.55421	CRPC
_HMP08_GAGCCTGCACTGGCGT-1	12.8916	2.33573	CRPC
_HMP08_GAGCCTGGTACGTTCA-1	12.4115	0.590507	CRPC
_HMP08_GAGCCTGTCCTAGCTC-1	12.9417	2.32995	CRPC
_HMP08_GAGCCTGTCTTCCGTG-1	10.9788	5.3632	CRPC
_HMP08_GAGCTGCAGCCATTGT-1	10.0171	2.56017	CRPC
_HMP08_GAGCTGCAGTTGTAGA-1	10.4995	2.0602	CRPC
_HMP08_GAGCTGCCAAATCAGA-1	11.9562	1.68421	CRPC
_HMP08_GAGCTGCCACGGAAGT-1	12.8784	2.2708	CRPC
_HMP08_GAGCTGCGTGCGGATA-1	12.3012	3.42542	CRPC
_HMP08_GAGCTGCGTGTTTACG-1	12.4889	1.40513	CRPC
_HMP08_GAGCTGCTCCTCACCA-1	10.4619	1.4292	CRPC
_HMP08_GAGCTGCTCCTGATAG-1	12.0405	4.56913	CRPC
_HMP08_GAGGCAAAGACGTCCC-1	11.8343	4.55468	CRPC
_HMP08_GAGGCAACATCCGAAT-1	12.3268	2.3496	CRPC
_HMP08_GAGGCAAGTCTGCATA-1	12.8414	1.96315	CRPC
_HMP08_GAGGCAATCACCCTCA-1	10.9104	5.4656	CRPC
_HMP08_GAGGCAATCCGTAGTA-1	11.7074	3.75263	CRPC
_HMP08_GAGGCCTAGGACAGTC-1	12.1364	1.10169	CRPC
_HMP08_GAGGCCTCAACCGACC-1	13.473	1.91204	CRPC
_HMP08_GAGGCCTCAATCTAGC-1	10.7222	1.99909	CRPC
_HMP08_GAGGCCTTCCAAGAGG-1	10.2903	2.1217	CRPC
_HMP08_GAGGCCTTCCCGTAAA-1	10.2697	2.55067	CRPC
_HMP08_GAGGCCTTCGTGTGAT-1	11.4207	0.0608457	CRPC
_HMP08_GAGGCCTTCTCGACGG-1	11.7454	0.999504	CRPC
_HMP08_GAGGGATTCAAGTTGC-1	12.9712	2.29297	CRPC
_HMP08_GAGGGTAAGAACCGCA-1	9.91818	2.44516	CRPC
_HMP08_GAGGGTAAGCTCTATG-1	12.4939	0.836007	CRPC
_HMP08_GAGGGTAAGGCCTAGA-1	12.4249	0.450284	CRPC
_HMP08_GAGGGTACACAGCATT-1	10.2878	0.427113	CRPC
_HMP08_GAGGGTAGTATATGGA-1	10.995	-0.257258	CRPC
_HMP08_GAGGGTAGTGCGCTCA-1	10.5604	4.24626	CRPC
_HMP08_GAGGGTAGTTTCCATT-1	12.8063	1.56417	CRPC
_HMP08_GAGTCATAGGAGATAG-1	13.1527	1.25394	CRPC
_HMP08_GAGTCATCAGAATCGG-1	12.2326	3.28056	CRPC
_HMP08_GAGTCATCAGTATACC-1	10.2635	2.93771	CRPC
_HMP08_GAGTCATTCCGATGTA-1	12.2809	1.34328	CRPC
_HMP08_GAGTCTAAGATCCCGC-1	12.9684	0.540042	CRPC
_HMP08_GAGTCTAAGGCCCGTT-1	11.157	-0.109382	CRPC
_HMP08_GAGTCTACAACCGCTG-1	12.9075	1.73492	CRPC
_HMP08_GAGTCTACACAAGCCC-1	11.3874	0.102819	CRPC
_HMP08_GAGTCTACACATACGT-1	12.6861	2.42502	CRPC
_HMP08_GAGTCTAGTATACCTG-1	10.6382	2.02212	CRPC
_HMP08_GAGTCTAGTCTGATAC-1	12.4427	2.74151	CRPC
_HMP08_GAGTCTAGTCTTGCGG-1	9.97579	1.92193	CRPC
_HMP08_GAGTGAGCAGGCCTGT-1	12.7541	2.3052	CRPC
_HMP08_GAGTGAGGTGAATGTA-1	10.2243	2.4278	CRPC
_HMP08_GAGTGAGGTGAGCCAA-1	12.8985	0.974634	CRPC
_HMP08_GAGTGAGGTTTGGAGG-1	12.5554	2.48756	CRPC
_HMP08_GAGTGAGTCCTCAGAA-1	10.2438	2.56518	CRPC
_HMP08_GAGTGTTAGAGATCGC-1	13.1559	2.39127	CRPC
_HMP08_GAGTGTTTCGAATCCA-1	12.8781	2.48918	CRPC
_HMP08_GAGTTACAGCTGGCTC-1	12.5964	0.690971	CRPC
_HMP08_GAGTTACCATACACCA-1	10.784	-0.213486	CRPC
_HMP08_GAGTTACTCCGTGGGT-1	12.9728	0.669038	CRPC
_HMP08_GAGTTGTAGGCCGCTT-1	12.2957	2.1948	CRPC
_HMP08_GAGTTGTCACCCATAA-1	12.9233	2.24969	CRPC
_HMP08_GAGTTGTCAGCCGTTG-1	10.1499	3.26835	CRPC
_HMP08_GAGTTGTGTTCGGTTA-1	13.1564	2.11622	CRPC
_HMP08_GAGTTTGCAATACCTG-1	11.9288	4.63569	CRPC
_HMP08_GAGTTTGTCAGTCACA-1	10.908	5.33455	CRPC
_HMP08_GAGTTTGTCCCATAGA-1	9.78979	1.86837	CRPC
_HMP08_GAGTTTGTCGGCACTG-1	11.0722	2.16592	CRPC
_HMP08_GATAGAAAGCTATCCA-1	10.1612	3.2616	CRPC
_HMP08_GATAGAAAGGTGCTAG-1	10.9961	-0.192686	CRPC
_HMP08_GATAGAAGTTTAAGGA-1	12.1698	4.13003	CRPC
_HMP08_GATAGAATCCAACCGG-1	12.9237	2.28186	CRPC
_HMP08_GATAGAATCCAGGACC-1	12.0286	4.57058	CRPC
_HMP08_GATAGCTAGGCATCAG-1	11.3591	4.32654	CRPC
_HMP08_GATAGCTCAATGTCAC-1	12.9786	1.34767	CRPC
_HMP08_GATAGCTCAGTGTGGA-1	10.5544	2.46117	CRPC
_HMP08_GATAGCTCATAATCGC-1	12.5736	1.19984	CRPC
_HMP08_GATAGCTTCCCAATAG-1	12.9073	1.23017	CRPC
_HMP08_GATAGCTTCTGTACAG-1	12.9798	2.55584	CRPC
_HMP08_GATCACACAAGAGCTG-1	12.8717	0.476876	CRPC
_HMP08_GATCACAGTACTAGCT-1	12.5418	1.86189	CRPC
_HMP08_GATCACAGTGTCCAAT-1	11.99	4.63244	CRPC
_HMP08_GATCACAGTTGCCATA-1	12.7962	2.26845	CRPC
_HMP08_GATCACATCACTAGCA-1	11.2098	2.1032	CRPC
_HMP08_GATCAGTAGCGTCGAA-1	10.5668	1.69175	CRPC
_HMP08_GATCAGTAGGTAGATT-1	12.274	3.51937	CRPC
_HMP08_GATCAGTCATCCGGCA-1	13.3284	1.48051	CRPC
_HMP08_GATCAGTGTTCGAGCC-1	11.3257	5.21248	CRPC
_HMP08_GATCAGTTCGAAATCC-1	10.5649	1.53384	CRPC
_HMP08_GATCATGAGGCTCCCA-1	13.0297	2.67133	CRPC
_HMP08_GATCATGAGTAGATCA-1	12.3281	2.18553	CRPC
_HMP08_GATCATGAGTTGAAGT-1	10.8858	1.73898	CRPC
_HMP08_GATCATGCAAGCTGCC-1	13.2741	2.56098	CRPC
_HMP08_GATCATGCAAGTCCAT-1	11.9063	0.510312	CRPC
_HMP08_GATCATGCAAGTGGGT-1	10.0792	2.57139	CRPC
_HMP08_GATCATGGTAATCAGA-1	9.68423	1.95203	CRPC
_HMP08_GATCATGGTGAGAACC-1	12.9258	2.40468	CRPC
_HMP08_GATCATGTCCCAGGCA-1	10.0425	2.47678	CRPC
_HMP08_GATCCCTAGCACTCCG-1	12.8975	1.26073	CRPC
_HMP08_GATCCCTAGCATTTGC-1	11.0037	5.30835	CRPC
_HMP08_GATCCCTCAACAACAA-1	10.1676	0.0425573	CRPC
_HMP08_GATCCCTGTACAGCGA-1	11.865	4.43119	CRPC
_HMP08_GATCCCTGTTTACTTC-1	10.7889	-0.192565	CRPC
_HMP08_GATCGTAAGTCATGCT-1	10.7516	1.55078	CRPC
_HMP08_GATCGTACAGGGACTA-1	10.3607	3.32592	CRPC
_HMP08_GATGACTTCAGACAAA-1	10.4422	1.73167	CRPC
_HMP08_GATGACTTCCCTCATG-1	12.4747	1.42515	CRPC
_HMP08_GATGAGGCAGAAGCGT-1	13.0578	2.60108	CRPC
_HMP08_GATGAGGGTAGGAAAG-1	9.96295	2.47536	CRPC
_HMP08_GATGAGGGTCAGACTT-1	13.024	2.71124	CRPC
_HMP08_GATGATCAGTAATACG-1	13.219	1.50451	CRPC
_HMP08_GATGATCAGTTGTCAC-1	11.6691	1.5709	CRPC
_HMP08_GATGATCCACGCACCA-1	13.0577	1.35878	CRPC
_HMP08_GATGATCGTATGGGAC-1	12.8292	2.46239	CRPC
_HMP08_GATGATCGTCCAGCGT-1	9.96849	2.298	CRPC
_HMP08_GATGATCTCTCTGGTC-1	12.2287	1.30508	CRPC
_HMP08_GATGCTAAGACATCCT-1	12.9935	0.614841	CRPC
_HMP08_GATGCTAAGTACTCGT-1	10.1519	2.30114	CRPC
_HMP08_GATGCTAGTAAGATAC-1	9.8989	1.94098	CRPC
_HMP08_GATGGAGCACATTGTG-1	12.4623	2.74708	CRPC
_HMP08_GATGGAGCACTGGAAG-1	13.302	1.82611	CRPC
_HMP08_GATGGAGTCTGTCGTC-1	11.0495	-0.193452	CRPC
_HMP08_GATGTTGCAACGAGGT-1	10.0445	2.35336	CRPC
_HMP08_GATGTTGCAGGGAGAG-1	13.3819	1.20253	CRPC
_HMP08_GATGTTGGTGCACATT-1	10.9536	5.49891	CRPC
_HMP08_GATGTTGTCAACGTGT-1	12.9698	0.507264	CRPC
_HMP08_GATGTTGTCGAACGGA-1	10.2384	2.04994	CRPC
_HMP08_GATGTTGTCGCGCCAA-1	10.032	2.51774	CRPC
_HMP08_GATGTTGTCGTGAGAG-1	11.8396	4.77925	CRPC
_HMP08_GATGTTGTCTCTCGCA-1	12.5208	0.871111	CRPC
_HMP08_GATTCGAAGCACCAGA-1	13.143	1.28059	CRPC
_HMP08_GATTCGAAGCGTATGG-1	10.0524	3.32441	CRPC
_HMP08_GATTCGACAAGTGGCA-1	11.4548	0.0785204	CRPC
_HMP08_GATTCGATCAATCAGC-1	10.4321	1.91423	CRPC
_HMP08_GATTCTTAGACACACG-1	12.7468	0.793147	CRPC
_HMP08_GATTCTTCAATTTCCT-1	10.4193	0.151359	CRPC
_HMP08_GATTCTTTCTTGGGCG-1	12.8649	2.64512	CRPC
_HMP08_GATTGGTCAGTACTAC-1	10.3966	2.43119	CRPC
_HMP08_GATTGGTCATGCCGGT-1	12.8551	1.70235	CRPC
_HMP08_GATTGGTGTAACGTTC-1	11.9712	4.6679	CRPC
_HMP08_GATTGGTGTATCGATC-1	13.1053	2.5977	CRPC
_HMP08_GATTGGTTCTAAGAAG-1	13.0049	1.97483	CRPC
_HMP08_GATTTCTAGCCTTGAT-1	10.3281	0.0449099	CRPC
_HMP08_GATTTCTCACCTCGTT-1	10.2982	3.41526	CRPC
_HMP08_GATTTCTCATGGAATA-1	12.8245	2.26557	CRPC
_HMP08_GATTTCTTCCCAGGAC-1	11.94	4.58402	CRPC
_HMP08_GCAACATCATGACAGG-1	10.2656	3.09505	CRPC
_HMP08_GCAACATGTAGCTGCC-1	13.3196	2.18768	CRPC
_HMP08_GCAACATGTCACTGAT-1	11.8451	1.75943	CRPC
_HMP08_GCAACATGTGCTCGTG-1	10.4517	1.99715	CRPC
_HMP08_GCAACATTCTCTGGTC-1	10.9776	-0.167162	CRPC
_HMP08_GCAACCGCAAGCAATA-1	12.1563	1.74625	CRPC
_HMP08_GCAACCGGTGAGTAGC-1	13.1028	1.45026	CRPC
_HMP08_GCAACCGGTTTGAACC-1	12.1565	3.59792	CRPC
_HMP08_GCAACCGTCTAGTCAG-1	9.67138	3.18525	CRPC
_HMP08_GCACATAAGAGCAGTC-1	12.8688	2.24108	CRPC
_HMP08_GCACATAAGTTGTACC-1	10.2821	3.17329	CRPC
_HMP08_GCACATACAGGCAATG-1	12.3122	2.59923	CRPC
_HMP08_GCACATATCCCTCTAG-1	11.7299	4.90519	CRPC
_HMP08_GCACATATCCGGACGT-1	10.3996	3.64823	CRPC
_HMP08_GCACATATCTACACTT-1	12.1507	4.09533	CRPC
_HMP08_GCACGGTAGCGAGGAG-1	9.91931	2.36745	CRPC
_HMP08_GCACGGTAGGTCCTGC-1	11.6459	4.98717	CRPC
_HMP08_GCACGGTAGTATGATG-1	10.0366	2.42678	CRPC
_HMP08_GCACGGTAGTCCGCGT-1	13.2939	2.32192	CRPC
_HMP08_GCACGGTCACCCTGTT-1	10.1997	2.47096	CRPC
_HMP08_GCACGGTGTCCGAAGA-1	10.2778	3.60704	CRPC
_HMP08_GCACGGTTCAAGTGGG-1	12.0084	3.37132	CRPC
_HMP08_GCACGTGAGTCGGCAA-1	10.9371	5.14874	CRPC
_HMP08_GCACGTGCAAGTCCCG-1	10.4003	3.86802	CRPC
_HMP08_GCACGTGCACTCTCGT-1	10.2989	3.21234	CRPC
_HMP08_GCACGTGCAGCCGGTT-1	10.1197	2.50804	CRPC
_HMP08_GCACGTGGTTCAAGGG-1	11.6276	1.27525	CRPC
_HMP08_GCACGTGTCAAGTTGC-1	10.5427	2.04524	CRPC
_HMP08_GCACGTGTCGATGCAT-1	12.4887	3.00028	CRPC
_HMP08_GCACTAAAGAAACTAC-1	12.8149	1.41524	CRPC
_HMP08_GCACTAAAGAATCGCG-1	12.6677	2.2978	CRPC
_HMP08_GCACTAACAACCCTAA-1	12.7075	2.2911	CRPC
_HMP08_GCACTAACACCGAATT-1	12.1537	2.19693	CRPC
_HMP08_GCACTAAGTCAGCTTA-1	10.0655	2.34402	CRPC
_HMP08_GCACTAAGTTAGAAGT-1	13.3845	2.45967	CRPC
_HMP08_GCACTAATCTACCACC-1	13.2171	2.05191	CRPC
_HMP08_GCAGCCAAGATGCCGA-1	12.8677	0.638212	CRPC
_HMP08_GCAGCCAAGATGGTCG-1	10.1801	3.58344	CRPC
_HMP08_GCAGCCAAGCCTGACC-1	10.3218	3.70739	CRPC
_HMP08_GCAGCCACACGTACAT-1	10.1333	3.44147	CRPC
_HMP08_GCAGCCACAGATTTCG-1	10.361	-0.0313894	CRPC
_HMP08_GCAGCCACATCCTGTC-1	12.8556	2.23469	CRPC
_HMP08_GCAGCCAGTAAGATAC-1	12.8652	0.442653	CRPC
_HMP08_GCAGCCAGTGGTAACG-1	10.2034	0.0123867	CRPC
_HMP08_GCAGCCATCACCGGTG-1	12.0911	4.24641	CRPC
_HMP08_GCAGCCATCATGCCCT-1	10.218	3.4108	CRPC
_HMP08_GCAGCCATCCGCGAGT-1	10.1813	3.14951	CRPC
_HMP08_GCAGCCATCGCAATGT-1	12.9243	1.78741	CRPC
_HMP08_GCAGCCATCTGTCGCT-1	11.6096	5.02899	CRPC
_HMP08_GCAGCTGAGATACCAA-1	13.1718	2.22769	CRPC
_HMP08_GCAGCTGAGCCTATCA-1	12.377	1.00851	CRPC
_HMP08_GCAGCTGAGCGGATCA-1	10.3658	3.65446	CRPC
_HMP08_GCAGCTGAGGAAAGAC-1	12.4706	0.457148	CRPC
_HMP08_GCAGCTGCACGTATAC-1	12.7475	0.781758	CRPC
_HMP08_GCAGCTGGTAACGCGA-1	12.2695	1.16989	CRPC
_HMP08_GCAGGCTAGACCGCCT-1	10.1346	2.36474	CRPC
_HMP08_GCAGGCTAGAGTTGAT-1	13.1191	2.50656	CRPC
_HMP08_GCAGGCTCAAAGCTAA-1	11.0676	-0.215523	CRPC
_HMP08_GCAGGCTGTATGTCTG-1	10.706	-0.209415	CRPC
_HMP08_GCAGGCTGTCCTATAG-1	13.0715	1.70359	CRPC
_HMP08_GCAGGCTTCCGTGGCA-1	12.2426	0.477314	CRPC
_HMP08_GCAGGCTTCCTTTAGT-1	12.5581	1.1068	CRPC
_HMP08_GCAGGCTTCGCTTACC-1	12.0125	1.55031	CRPC
_HMP08_GCAGGCTTCGTAATGC-1	11.766	2.94627	CRPC
_HMP08_GCAGTTACAGAGTCTT-1	11.6821	3.00851	CRPC
_HMP08_GCAGTTACATTGAGGG-1	10.823	1.66388	CRPC
_HMP08_GCAGTTAGTGTATTGC-1	10.5371	2.34572	CRPC
_HMP08_GCAGTTATCGGTAGGA-1	10.5286	2.26246	CRPC
_HMP08_GCAGTTATCTCGGTCT-1	10.2916	1.99561	CRPC
_HMP08_GCATCGGAGAATTTGG-1	12.2457	3.0283	CRPC
_HMP08_GCATCGGAGCCTGAGA-1	13.1694	2.35901	CRPC
_HMP08_GCATCGGGTCAATGGG-1	12.9448	1.83064	CRPC
_HMP08_GCATCGGGTCTTCAAG-1	10.4114	1.9787	CRPC
_HMP08_GCATCGGGTGCCGAAA-1	12.4981	2.81577	CRPC
_HMP08_GCATCGGTCTGTCCGT-1	10.046	2.26553	CRPC
_HMP08_GCATCTCAGATTGTGA-1	10.5352	2.18598	CRPC
_HMP08_GCATCTCCACGAGAAC-1	10.248	3.08615	CRPC
_HMP08_GCATCTCCAGAGACTG-1	11.8346	4.78288	CRPC
_HMP08_GCATCTCGTCGAGCAA-1	9.95459	2.54962	CRPC
_HMP08_GCATCTCGTGATTCAC-1	12.8345	2.16459	CRPC
_HMP08_GCATCTCGTTCAGCTA-1	11.6362	3.83575	CRPC
_HMP08_GCATGATGTCTTGAGT-1	12.8481	1.34631	CRPC
_HMP08_GCATGATTCCACCTGT-1	12.5309	2.80376	CRPC
_HMP08_GCATGATTCTAAGGAA-1	12.7612	0.968846	CRPC
_HMP08_GCATTAGAGGTCCTGC-1	13.1402	2.55325	CRPC
_HMP08_GCATTAGGTCGGTAAG-1	13.0581	0.786313	CRPC
_HMP08_GCATTAGTCACAGAGG-1	11.0482	-0.181062	CRPC
_HMP08_GCCAACGAGCCGATTT-1	10.119	3.32831	CRPC
_HMP08_GCCAACGCACTGGCGT-1	12.7916	2.25913	CRPC
_HMP08_GCCAACGCATGATCTG-1	11.7929	4.79129	CRPC
_HMP08_GCCAACGGTAGACAGC-1	12.9727	0.754932	CRPC
_HMP08_GCCAACGTCCAGCCTT-1	12.0483	1.53066	CRPC
_HMP08_GCCAACGTCCGCTAGG-1	10.2538	-0.00964655	CRPC
_HMP08_GCCAACGTCGCAGTTA-1	10.1126	2.37073	CRPC
_HMP08_GCCAGCAAGCTCCGAC-1	12.4592	3.22195	CRPC
_HMP08_GCCAGCACAAGTACCT-1	10.8089	2.2053	CRPC
_HMP08_GCCAGCACAATGGGTG-1	12.4986	2.44304	CRPC
_HMP08_GCCAGCACAGCTCTGG-1	10.2028	0.0217662	CRPC
_HMP08_GCCAGCACAGTATGAA-1	12.9693	2.75691	CRPC
_HMP08_GCCAGCACATGTGGTT-1	12.4299	3.0895	CRPC
_HMP08_GCCAGCAGTATTTCCT-1	10.1844	2.30787	CRPC
_HMP08_GCCAGCATCCAACTAG-1	10.2084	2.2893	CRPC
_HMP08_GCCAGCATCGACCTAA-1	13.0525	2.04211	CRPC
_HMP08_GCCAGCATCGGCCCAA-1	11.6346	3.9482	CRPC
_HMP08_GCCAGGTAGAAATTCG-1	12.6945	2.24815	CRPC
_HMP08_GCCAGGTAGACTGGGT-1	12.3978	1.69339	CRPC
_HMP08_GCCAGGTCAAGCCATT-1	10.6682	-0.125912	CRPC
_HMP08_GCCAGGTCACTCATAG-1	12.8087	1.84015	CRPC
_HMP08_GCCAGGTCACTCGATA-1	10.3526	2.17311	CRPC
_HMP08_GCCAGGTCAGAACCGA-1	11.0481	5.40062	CRPC
_HMP08_GCCAGGTCAGAAGTGC-1	12.3182	2.51309	CRPC
_HMP08_GCCAGGTCATACAGAA-1	13.3989	1.8254	CRPC
_HMP08_GCCAGGTCATGTGCTA-1	10.0252	2.64397	CRPC
_HMP08_GCCAGGTTCCAGCTCT-1	12.9819	2.59503	CRPC
_HMP08_GCCAGGTTCCCTCTTT-1	13.0895	2.46872	CRPC
_HMP08_GCCAGTGAGACCATAA-1	12.8882	1.55646	CRPC
_HMP08_GCCAGTGAGAGAGCAA-1	10.371	2.55711	CRPC
_HMP08_GCCAGTGCAGACCTGC-1	13.0247	0.891703	CRPC
_HMP08_GCCAGTGGTTGCAAGG-1	9.9131	2.68166	CRPC
_HMP08_GCCATGGCATGACTTG-1	13.5097	1.39062	CRPC
_HMP08_GCCATGGCATTGACAC-1	11.0422	-0.363465	CRPC
_HMP08_GCCATGGTCAAGCTGT-1	12.4436	0.534488	CRPC
_HMP08_GCCATGGTCGTGTCAA-1	12.153	4.19053	CRPC
_HMP08_GCCATGGTCTAACGCA-1	13.002	1.78038	CRPC
_HMP08_GCCATTCAGGTAATCA-1	13.3665	1.5688	CRPC
_HMP08_GCCATTCAGGTCATTC-1	10.9499	2.79415	CRPC
_HMP08_GCCATTCCACGCCACA-1	12.9253	2.12714	CRPC
_HMP08_GCCATTCGTGGACAGT-1	11.6444	1.79342	CRPC
_HMP08_GCCATTCTCACGGACC-1	12.7006	2.74005	CRPC
_HMP08_GCCATTCTCCTACAAG-1	10.6534	-0.195574	CRPC
_HMP08_GCCATTCTCTGCATGA-1	13.0523	1.33345	CRPC
_HMP08_GCCCAGACACGGAAGT-1	12.9107	1.21469	CRPC
_HMP08_GCCCAGACACTACCGG-1	12.4126	1.75829	CRPC
_HMP08_GCCCAGAGTAGATTGA-1	13.0519	2.67806	CRPC
_HMP08_GCCCAGAGTGGAACAC-1	10.7741	-0.226887	CRPC
_HMP08_GCCCAGATCCGGCTTT-1	11.9203	4.65702	CRPC
_HMP08_GCCCAGATCGTGGCTG-1	13.4107	1.92386	CRPC
_HMP08_GCCCGAACAAGGCGTA-1	12.5279	2.24083	CRPC
_HMP08_GCCCGAACAATCAGCT-1	12.4474	1.05282	CRPC
_HMP08_GCCCGAACAGAGTCTT-1	10.0923	2.5655	CRPC
_HMP08_GCCCGAACAGCGAACA-1	13.1522	2.35657	CRPC
_HMP08_GCCCGAAGTAGATTAG-1	13.2748	1.44459	CRPC
_HMP08_GCCCGAAGTGCTCGTG-1	13.1698	1.12089	CRPC
_HMP08_GCCCGAATCCGTCCTA-1	11.9531	4.69976	CRPC
_HMP08_GCCGATGAGATGTTGA-1	9.87186	1.88671	CRPC
_HMP08_GCCGATGAGGATCACG-1	12.6181	1.88521	CRPC
_HMP08_GCCGATGAGTTTGGCT-1	11.8463	4.64723	CRPC
_HMP08_GCCGATGCAACAAAGT-1	10.1524	2.43585	CRPC
_HMP08_GCCGATGCACAACATC-1	10.2515	0.126494	CRPC
_HMP08_GCCGATGCATCCTGTC-1	9.49957	2.12986	CRPC
_HMP08_GCCGATGGTGTTTACG-1	10.9016	5.56658	CRPC
_HMP08_GCCGTGAAGATAACGT-1	9.65268	2.12376	CRPC
_HMP08_GCCGTGACAATTCTTC-1	10.2326	2.20169	CRPC
_HMP08_GCCGTGAGTGGACTGA-1	12.2714	3.65256	CRPC
_HMP08_GCCGTGATCCGAGTGC-1	12.7599	0.590469	CRPC
_HMP08_GCCGTGATCCGTTGGG-1	10.0734	3.0968	CRPC
_HMP08_GCCGTGATCGAACGGA-1	12.6204	2.48557	CRPC
_HMP08_GCCTGTTAGTTGCCCG-1	12.1007	2.57124	CRPC
_HMP08_GCCTGTTCAGTCAGTT-1	12.1912	4.1072	CRPC
_HMP08_GCCTGTTTCCTTATAC-1	12.2183	3.47677	CRPC
_HMP08_GCCTGTTTCTGTGCAA-1	12.8873	0.862266	CRPC
_HMP08_GCGAGAACAGGATGAC-1	12.5759	2.32558	CRPC
_HMP08_GCGAGAACATGGAGAC-1	11.2394	2.41967	CRPC
_HMP08_GCGATCGAGATGGCAC-1	10.1696	2.26009	CRPC
_HMP08_GCGATCGAGGCATGCA-1	9.97899	2.69745	CRPC
_HMP08_GCGATCGCAAGGAGTC-1	9.7378	2.39162	CRPC
_HMP08_GCGATCGGTATGCGTT-1	13.056	1.27057	CRPC
_HMP08_GCGATCGTCAGCCCAG-1	10.2258	0.101121	CRPC
_HMP08_GCGATCGTCCAAACCA-1	10.4083	3.76593	CRPC
_HMP08_GCGATCGTCGGTCAGC-1	12.5965	2.20695	CRPC
_HMP08_GCGGAAAAGGAACTCG-1	12.5984	1.01091	CRPC
_HMP08_GCGGAAAAGGTCATTC-1	11.7532	4.86405	CRPC
_HMP08_GCGGAAAAGTAACCGG-1	10.2879	0.0861791	CRPC
_HMP08_GCGGAAAGTCAAGCGA-1	13.4845	2.06388	CRPC
_HMP08_GCGGAAAGTGCTCTCT-1	11.2869	5.2499	CRPC
_HMP08_GCGGAAAGTTGACTAC-1	10.1108	2.63561	CRPC
_HMP08_GCGGAAATCACTTGGA-1	10.2585	3.4589	CRPC
_HMP08_GCGGAAATCTACGGTA-1	12.434	2.38408	CRPC
_HMP08_GCGGATCAGAAGCGAA-1	13.3655	1.38432	CRPC
_HMP08_GCGGATCCAGCTGCCA-1	10.2872	2.16453	CRPC
_HMP08_GCGGATCCAGGTATGG-1	9.75818	2.34318	CRPC
_HMP08_GCGGATCGTCAGTCTA-1	12.6319	1.25538	CRPC
_HMP08_GCGGATCTCAAGGTGG-1	13.0084	2.64101	CRPC
_HMP08_GCGGATCTCACTCTTA-1	12.9389	1.34617	CRPC
_HMP08_GCGGATCTCCGCATAA-1	12.6128	2.20944	CRPC
_HMP08_GCGGATCTCGCTACGG-1	9.97858	2.53828	CRPC
_HMP08_GCGGATCTCGCTCTAC-1	13.3695	1.05619	CRPC
_HMP08_GCGTGCAAGGATGAGA-1	12.5436	2.20431	CRPC
_HMP08_GCGTGCACAAAGACTA-1	10.9572	5.54238	CRPC
_HMP08_GCGTGCACAAATACGA-1	13.0436	2.1104	CRPC
_HMP08_GCGTGCACACAGTCAT-1	10.0761	2.11709	CRPC
_HMP08_GCGTGCACAGGATCTT-1	12.6327	1.74877	CRPC
_HMP08_GCGTGCAGTAGACACG-1	9.90767	0.830398	CRPC
_HMP08_GCGTGCATCATACGGT-1	10.1927	2.38734	CRPC
_HMP08_GCGTGCATCCAACTAG-1	10.0209	2.46489	CRPC
_HMP08_GCGTGCATCTTGAACG-1	13.03	1.73916	CRPC
_HMP08_GCGTTTCAGCTTGTTG-1	11.1835	1.75369	CRPC
_HMP08_GCGTTTCAGTCACTAC-1	12.3899	3.33513	CRPC
_HMP08_GCGTTTCGTCAAAGAT-1	10.4244	-0.064201	CRPC
_HMP08_GCGTTTCTCCCTCATG-1	10.4323	2.29358	CRPC
_HMP08_GCGTTTCTCCGATCTC-1	12.5869	0.9043	CRPC
_HMP08_GCGTTTCTCTGACCCT-1	13.0814	1.6248	CRPC
_HMP08_GCTACAAAGTCGCGAA-1	13.0683	2.68951	CRPC
_HMP08_GCTACAACAACCAACT-1	11.8028	4.78995	CRPC
_HMP08_GCTACAACAAGACCGA-1	12.9034	0.516065	CRPC
_HMP08_GCTACAAGTAGACAGC-1	10.7429	-0.122169	CRPC
_HMP08_GCTACAAGTTCGGCTG-1	13.0773	2.59368	CRPC
_HMP08_GCTACAATCACGTCCT-1	12.7126	1.39907	CRPC
_HMP08_GCTACAATCGACGTCG-1	12.9443	1.2612	CRPC
_HMP08_GCTACCTGTAAGATCA-1	10.4916	3.40785	CRPC
_HMP08_GCTACCTGTACCAATC-1	12.3802	2.03566	CRPC
_HMP08_GCTACCTGTGGAACCA-1	10.5272	1.80686	CRPC
_HMP08_GCTACCTGTGTGGTCC-1	12.5778	1.0169	CRPC
_HMP08_GCTACCTGTTCAAGGG-1	10.5712	2.01159	CRPC
_HMP08_GCTACCTTCACACCCT-1	12.4144	2.13504	CRPC
_HMP08_GCTCAAAAGAAATGGG-1	12.9158	0.627337	CRPC
_HMP08_GCTCAAAAGCCGATAG-1	12.4921	1.48755	CRPC
_HMP08_GCTCAAACAGATAAAC-1	13.375	2.03532	CRPC
_HMP08_GCTCAAACAGCTCATA-1	10.7684	0.0404072	CRPC
_HMP08_GCTCAAAGTAGCTCGC-1	12.8068	0.707988	CRPC
_HMP08_GCTCAAATCACAGTGT-1	12.2577	2.30903	CRPC
_HMP08_GCTCAAATCCAAGCAT-1	10.182	2.56253	CRPC
_HMP08_GCTCAAATCCTGCCAT-1	13.0757	1.13372	CRPC
_HMP08_GCTGAATAGAGGTATT-1	12.9271	2.23968	CRPC
_HMP08_GCTGAATCATAGGAGC-1	10.2562	2.4639	CRPC
_HMP08_GCTGAATGTTACACTG-1	11.7322	0.600398	CRPC
_HMP08_GCTGAATGTTCAAGTC-1	10.2441	2.35086	CRPC
_HMP08_GCTGAATTCAATCCGA-1	11.044	-0.182511	CRPC
_HMP08_GCTGAATTCACCGACG-1	10.2868	2.81493	CRPC
_HMP08_GCTGAATTCGGTAGGA-1	12.6189	0.983164	CRPC
_HMP08_GCTGAATTCTGCTAGA-1	10.111	3.2391	CRPC
_HMP08_GCTGCAGAGGTCATTC-1	11.6858	2.56795	CRPC
_HMP08_GCTGCAGCAAAGGATT-1	13.3603	1.86009	CRPC
_HMP08_GCTGCAGCAGTCAGTT-1	12.2641	0.550839	CRPC
_HMP08_GCTGCAGGTATGCTAC-1	10.5818	2.05592	CRPC
_HMP08_GCTGCAGGTCTGTAGT-1	12.9785	1.00728	CRPC
_HMP08_GCTGCAGTCACGGGCT-1	10.5746	-0.100759	CRPC
_HMP08_GCTGGGTGTAAGAACT-1	13.5778	1.57771	CRPC
_HMP08_GCTGGGTGTAATGATG-1	12.984	2.67016	CRPC
_HMP08_GCTGGGTGTATCTCTT-1	12.7789	1.9513	CRPC
_HMP08_GCTGGGTGTGAATGTA-1	13.2836	1.6132	CRPC
_HMP08_GCTGGGTTCCCGTAAA-1	10.2458	3.49206	CRPC
_HMP08_GCTGGGTTCGCGTCGA-1	12.0356	0.463178	CRPC
_HMP08_GCTTCACAGGTAAGAG-1	11.5501	1.95521	CRPC
_HMP08_GCTTCACCAAGACGGT-1	13.2916	1.31227	CRPC
_HMP08_GCTTCACGTACGATGG-1	10.3984	3.99483	CRPC
_HMP08_GCTTCACGTGCTCTCT-1	12.9625	0.572162	CRPC
_HMP08_GCTTCACGTGTCATGT-1	10.0798	2.66971	CRPC
_HMP08_GCTTCACTCGTGCAGC-1	9.38722	2.40761	CRPC
_HMP08_GCTTCACTCTGCAGCG-1	9.97833	2.66822	CRPC
_HMP08_GCTTGGGAGCCTGCCA-1	10.4536	4.09012	CRPC
_HMP08_GCTTGGGCAATACGCT-1	13.2033	2.36261	CRPC
_HMP08_GCTTGGGGTGCCTTCT-1	12.5866	2.51183	CRPC
_HMP08_GCTTGGGGTGTGAATA-1	11.1279	5.4855	CRPC
_HMP08_GCTTGGGTCATGGAGG-1	12.834	1.78644	CRPC
_HMP08_GCTTGGGTCCGTGACG-1	12.4786	1.05463	CRPC
_HMP08_GCTTTCGAGGACGCAT-1	12.2521	3.32091	CRPC
_HMP08_GCTTTCGTCAAGAGGC-1	13.041	2.53913	CRPC
_HMP08_GCTTTCGTCCCTCGTA-1	12.2305	3.86199	CRPC
_HMP08_GGAACCCAGATCGCCC-1	12.6407	1.27177	CRPC
_HMP08_GGAACCCAGCCTCACG-1	12.918	0.883568	CRPC
_HMP08_GGAACCCAGCGGCTCT-1	7.80012	2.30809	CRPC
_HMP08_GGAACCCCAAATCGTC-1	12.4597	0.388602	CRPC
_HMP08_GGAACCCCAATTGCTG-1	13.2693	2.23022	CRPC
_HMP08_GGAACCCCACAGAGAC-1	11.0135	5.52752	CRPC
_HMP08_GGAACCCGTACCAATC-1	11.8289	3.11186	CRPC
_HMP08_GGAACCCGTACTAACC-1	13.2025	1.55857	CRPC
_HMP08_GGAACCCGTATCTCTT-1	10.7339	1.45324	CRPC
_HMP08_GGAACCCTCATGCTAG-1	10.4722	1.89115	CRPC
_HMP08_GGAACCCTCCTTGACC-1	10.4393	-0.0474374	CRPC
_HMP08_GGAACCCTCTGGGCCA-1	10.4738	3.72756	CRPC
_HMP08_GGAACCCTCTTAGCTT-1	10.3393	0.00479907	CRPC
_HMP08_GGAAGTGCAAATCCCA-1	13.0653	1.20788	CRPC
_HMP08_GGAAGTGCATCCAACA-1	10.2679	0.622533	CRPC
_HMP08_GGAAGTGGTCCGTTTC-1	13.2863	1.5003	CRPC
_HMP08_GGAAGTGGTCTGTGTA-1	10.2419	0.0226833	CRPC
_HMP08_GGAAGTGTCTATCGTT-1	13.1604	2.23714	CRPC
_HMP08_GGAATCTAGCACCCAC-1	12.9443	0.812457	CRPC
_HMP08_GGAATCTCACGTACTA-1	12.228	3.7329	CRPC
_HMP08_GGAATCTGTGTATCCA-1	10.1237	1.88375	CRPC
_HMP08_GGAATCTTCTTAGGAC-1	12.291	1.05074	CRPC
_HMP08_GGAATGGCATGTACGT-1	12.4667	0.840597	CRPC
_HMP08_GGAATGGGTACTCAAC-1	12.3699	2.45668	CRPC
_HMP08_GGAATGGGTCGAACGA-1	11.2831	5.24267	CRPC
_HMP08_GGAATGGGTCGACTGC-1	12.3034	2.94101	CRPC
_HMP08_GGAATGGGTTCTAACG-1	11.5373	1.91972	CRPC
_HMP08_GGAATGGTCGACGCTG-1	9.7096	2.0096	CRPC
_HMP08_GGAATGGTCTCGCCTA-1	10.9548	5.46717	CRPC
_HMP08_GGACGTCAGTCGGCCT-1	10.135	2.55001	CRPC
_HMP08_GGACGTCCAATCAGCT-1	10.268	3.33531	CRPC
_HMP08_GGACGTCCACTTCAAG-1	13.0473	2.5477	CRPC
_HMP08_GGACGTCCACTTGACA-1	12.1099	4.21297	CRPC
_HMP08_GGACGTCCAGATCCAT-1	13.2532	2.37961	CRPC
_HMP08_GGACGTCCAGTGGCTC-1	12.0667	1.929	CRPC
_HMP08_GGACGTCCATCCAACA-1	11.2777	-0.0519231	CRPC
_HMP08_GGACGTCCATGGAATA-1	12.2363	3.69887	CRPC
_HMP08_GGACGTCTCCTCTGCA-1	13.2226	2.46354	CRPC
_HMP08_GGAGAACAGAGCAAGA-1	10.1817	1.91722	CRPC
_HMP08_GGAGAACAGATACCAA-1	13.3721	2.12833	CRPC
_HMP08_GGAGAACCACGTATAC-1	12.9214	0.829959	CRPC
_HMP08_GGAGAACCATCGTTCC-1	10.3819	3.4414	CRPC
_HMP08_GGAGATGAGACTACGG-1	13.0136	0.564126	CRPC
_HMP08_GGAGATGAGGGAGAAT-1	12.0628	4.38978	CRPC
_HMP08_GGAGATGAGTCGCCCA-1	12.9891	1.37632	CRPC
_HMP08_GGAGATGGTACCCAGC-1	12.7901	2.31862	CRPC
_HMP08_GGAGCAAAGGCAGCTA-1	13.0633	2.60144	CRPC
_HMP08_GGAGCAAAGTCGCGAA-1	12.179	2.53153	CRPC
_HMP08_GGAGCAACATCGTTCC-1	11.0646	-0.115873	CRPC
_HMP08_GGAGCAAGTACTGCCG-1	10.1982	0.124971	CRPC
_HMP08_GGAGCAAGTAGACAAT-1	13.2625	1.45921	CRPC
_HMP08_GGAGCAATCGGCCTTT-1	13.0915	2.18428	CRPC
_HMP08_GGAGGATAGTTCAACC-1	13.2007	1.64889	CRPC
_HMP08_GGAGGATCACACTTAG-1	11.9506	4.60294	CRPC
_HMP08_GGAGGATCACTTACAG-1	12.2202	1.22062	CRPC
_HMP08_GGAGGATCACTTCATT-1	13.3992	1.40201	CRPC
_HMP08_GGAGGATCAGAACGCA-1	12.8766	1.19612	CRPC
_HMP08_GGAGGATCAGAGGTTG-1	10.4276	1.94267	CRPC
_HMP08_GGAGGATCAGATTCGT-1	10.1632	3.14018	CRPC
_HMP08_GGAGGATGTGGCCTCA-1	12.5858	1.54533	CRPC
_HMP08_GGAGGATTCCCAGGCA-1	12.1526	1.31024	CRPC
_HMP08_GGAGGATTCGACGATT-1	9.94379	2.48339	CRPC
_HMP08_GGATCTACATACCGTA-1	10.112	2.27766	CRPC
_HMP08_GGATCTAGTCTTGGTA-1	12.594	2.61366	CRPC
_HMP08_GGATCTAGTTGCCGAC-1	12.557	2.23721	CRPC
_HMP08_GGATCTATCCTACAAG-1	12.2144	1.56992	CRPC
_HMP08_GGATCTATCGCTTGAA-1	12.3363	0.801343	CRPC
_HMP08_GGATGTTAGTCCGCGT-1	9.55776	2.24729	CRPC
_HMP08_GGATGTTTCCCGAGGT-1	12.0924	0.643484	CRPC
_HMP08_GGCACGTAGAAATTGC-1	12.8561	2.21457	CRPC
_HMP08_GGCACGTAGAATCTAG-1	12.786	2.3329	CRPC
_HMP08_GGCACGTGTTAACCTG-1	13.2974	1.1736	CRPC
_HMP08_GGCACGTTCACTCCGT-1	12.3812	2.06808	CRPC
_HMP08_GGCAGTCCAAGACCTT-1	12.2301	1.42882	CRPC
_HMP08_GGCAGTCGTCATGGCC-1	10.2126	1.96495	CRPC
_HMP08_GGCAGTCGTCCGAAAG-1	10.26	0.439078	CRPC
_HMP08_GGCAGTCTCACTGTCC-1	10.3013	0.000100923	CRPC
_HMP08_GGCAGTCTCTCAGGCG-1	11.868	4.82242	CRPC
_HMP08_GGCGTCAAGCGACATG-1	13.3473	1.12556	CRPC
_HMP08_GGCGTCAAGTTGCGAG-1	9.9079	2.20725	CRPC
_HMP08_GGCGTCACACGCGCAT-1	13.3855	1.69588	CRPC
_HMP08_GGCGTCACATGCAGCC-1	11.0907	5.50173	CRPC
_HMP08_GGCGTCAGTAGTGTGG-1	11.5252	5.06902	CRPC
_HMP08_GGCGTCAGTCGTGTTA-1	11.0784	5.45501	CRPC
_HMP08_GGCGTCAGTTGGCCTG-1	13.3186	2.6857	CRPC
_HMP08_GGCTGTGAGCAATAGT-1	12.2306	2.25334	CRPC
_HMP08_GGCTGTGTCTTCCACG-1	13.1135	1.20267	CRPC
_HMP08_GGCTTGGAGCTAATCC-1	10.384	2.48803	CRPC
_HMP08_GGCTTGGAGTCGAATA-1	11.02	-0.169931	CRPC
_HMP08_GGCTTGGAGTGGATTA-1	11.8725	4.74786	CRPC
_HMP08_GGCTTGGCACAATTCG-1	10.9009	5.41336	CRPC
_HMP08_GGCTTGGCACACGGAA-1	11.0144	5.47014	CRPC
_HMP08_GGCTTGGGTCGCTCGA-1	12.7239	2.06468	CRPC
_HMP08_GGCTTGGTCACGACTA-1	13.0029	1.61368	CRPC
_HMP08_GGCTTGGTCATTATCC-1	10.4696	1.98952	CRPC
_HMP08_GGCTTGGTCTTCCCGA-1	10.4214	4.08804	CRPC
_HMP08_GGCTTTCAGATGCTAA-1	10.2856	2.41349	CRPC
_HMP08_GGCTTTCGTGGAATGC-1	11.3365	-0.0085567	CRPC
_HMP08_GGCTTTCGTGGCTTAT-1	11.9364	3.7071	CRPC
_HMP08_GGGAAGTCATGACAAA-1	11.1777	4.61234	CRPC
_HMP08_GGGAAGTTCAATGCAC-1	10.9724	5.41366	CRPC
_HMP08_GGGAAGTTCGCCGTGA-1	11.0415	5.04328	CRPC
_HMP08_GGGACAACAGGACAGT-1	10.1009	3.01759	CRPC
_HMP08_GGGACCTGTTGTCCCT-1	9.93596	2.21681	CRPC
_HMP08_GGGACCTTCATGGATC-1	9.83781	2.30299	CRPC
_HMP08_GGGACTCCACCAGGTC-1	12.9706	0.701889	CRPC
_HMP08_GGGACTCGTAGCTTAC-1	12.2181	3.48346	CRPC
_HMP08_GGGACTCGTAGTGATA-1	13.0425	1.83638	CRPC
_HMP08_GGGACTCGTGTCTTAG-1	13.0236	1.61979	CRPC
_HMP08_GGGAGATAGCTCGCAC-1	10.503	4.1693	CRPC
_HMP08_GGGAGATAGTAGGGTC-1	11.5914	1.9341	CRPC
_HMP08_GGGAGATAGTCGCTAT-1	11.8069	0.474443	CRPC
_HMP08_GGGAGATCAAACACCT-1	12.9601	2.4559	CRPC
_HMP08_GGGAGATGTCGTGGAA-1	12.7024	0.903419	CRPC
_HMP08_GGGAGATGTTGACTAC-1	9.98508	2.42046	CRPC
_HMP08_GGGAGATTCTCAGAAC-1	11.1663	5.33124	CRPC
_HMP08_GGGAGTACACACACTA-1	10.9278	5.37612	CRPC
_HMP08_GGGAGTACAGACGCTC-1	12.8697	1.37091	CRPC
_HMP08_GGGAGTATCAACTCTT-1	9.96293	2.61872	CRPC
_HMP08_GGGATCCAGACCTCAT-1	13.1586	2.08496	CRPC
_HMP08_GGGATCCAGGCCTTGC-1	10.574	4.27675	CRPC
_HMP08_GGGATCCAGTGATTCC-1	13.4711	1.71705	CRPC
_HMP08_GGGATCCCAGATCACT-1	12.1795	3.96834	CRPC
_HMP08_GGGATCCGTAACAGGC-1	12.5737	1.19531	CRPC
_HMP08_GGGATCCTCGTTCTGC-1	12.0573	4.26207	CRPC
_HMP08_GGGATGAAGTCACAGG-1	10.8748	5.34543	CRPC
_HMP08_GGGATGACAGCTTCGG-1	12.2111	3.98452	CRPC
_HMP08_GGGATGAGTCGTTCAA-1	12.093	1.45795	CRPC
_HMP08_GGGCCATAGAGTGACC-1	12.8791	0.769986	CRPC
_HMP08_GGGCCATCAAATTGGA-1	10.6223	1.8358	CRPC
_HMP08_GGGCCATCAGACCGCT-1	13.5336	1.53996	CRPC
_HMP08_GGGCCATCATGAGGGT-1	10.5191	2.68427	CRPC
_HMP08_GGGCCATCATGGCCAC-1	12.791	1.25716	CRPC
_HMP08_GGGCCATGTTAACAGA-1	11.6738	1.75844	CRPC
_HMP08_GGGCCATTCCGTTGGG-1	13.0099	2.65871	CRPC
_HMP08_GGGCCATTCGTACACA-1	10.5308	2.34164	CRPC
_HMP08_GGGCCATTCTACTGCC-1	10.5375	-0.145913	CRPC
_HMP08_GGGCCATTCTGCTAGA-1	13.0717	2.61391	CRPC
_HMP08_GGGCGTTCAAGGTCGA-1	13.4795	1.67234	CRPC
_HMP08_GGGCGTTCATCCCACT-1	13.3763	1.66973	CRPC
_HMP08_GGGCGTTCATGACAGG-1	12.5975	2.69412	CRPC
_HMP08_GGGCGTTCATGACTGT-1	12.0542	0.541527	CRPC
_HMP08_GGGCTACGTAACATGA-1	12.1111	1.6781	CRPC
_HMP08_GGGCTACGTACATTGC-1	11.8706	4.7684	CRPC
_HMP08_GGGCTACTCACCATGA-1	12.9713	2.51239	CRPC
_HMP08_GGGCTACTCTTTCCGG-1	13.3371	2.02901	CRPC
_HMP08_GGGCTCAAGGGTGGGA-1	12.259	3.83736	CRPC
_HMP08_GGGCTCACAGATACTC-1	12.0731	4.3395	CRPC
_HMP08_GGGCTCACAGCTAACT-1	10.0185	2.48403	CRPC
_HMP08_GGGCTCACATGAGAAT-1	13.3661	2.2966	CRPC
_HMP08_GGGCTCACATGTGACT-1	12.7297	2.49008	CRPC
_HMP08_GGGCTCAGTCAAGGCA-1	12.5848	0.701504	CRPC
_HMP08_GGGCTCAGTCCATAGT-1	10.2835	2.07946	CRPC
_HMP08_GGGCTCATCCGATAGT-1	10.3682	2.61393	CRPC
_HMP08_GGGTAGACAGATTCGT-1	10.6	-0.158202	CRPC
_HMP08_GGGTAGACAGGGACTA-1	12.2935	0.456625	CRPC
_HMP08_GGGTAGAGTCATTGCA-1	13.2058	2.56649	CRPC
_HMP08_GGGTAGAGTCTAGGTT-1	12.6196	2.02779	CRPC
_HMP08_GGGTAGAGTGTGTGGA-1	12.6234	1.71309	CRPC
_HMP08_GGGTAGATCGTTAGAC-1	12.8113	1.87069	CRPC
_HMP08_GGGTATTAGAAGGCTC-1	11.7302	4.85157	CRPC
_HMP08_GGGTATTAGGATTACA-1	12.1136	3.3624	CRPC
_HMP08_GGGTATTCACCGGCTA-1	13.2255	2.33298	CRPC
_HMP08_GGGTATTCACGAGAAC-1	12.9272	1.57835	CRPC
_HMP08_GGGTATTGTCAGTCTA-1	11.212	2.25858	CRPC
_HMP08_GGGTATTTCACACCGG-1	12.7875	2.48083	CRPC
_HMP08_GGGTCACCACCTCAGG-1	13.4058	1.63956	CRPC
_HMP08_GGGTCACCAGTCTTCC-1	10.33	2.47191	CRPC
_HMP08_GGGTCACGTATCGTTG-1	12.327	0.797618	CRPC
_HMP08_GGGTCTGAGGTTTACC-1	13.1319	1.09614	CRPC
_HMP08_GGGTCTGCAACAGTGG-1	13.0759	2.3875	CRPC
_HMP08_GGGTCTGGTATCTCGA-1	10.2687	2.47844	CRPC
_HMP08_GGGTCTGTCACTACTT-1	12.9535	2.58975	CRPC
_HMP08_GGGTCTGTCACTGATG-1	13.3232	2.06117	CRPC
_HMP08_GGGTCTGTCCATTTCA-1	10.8867	2.24554	CRPC
_HMP08_GGGTGAAAGACAAGCC-1	13.4509	1.24732	CRPC
_HMP08_GGGTGAAAGCTCTTCC-1	12.3086	1.87856	CRPC
_HMP08_GGGTGAACAGAGGTTG-1	12.4746	2.86739	CRPC
_HMP08_GGGTGAAGTAGTGCGA-1	12.6259	0.398719	CRPC
_HMP08_GGGTGAAGTATCAAGA-1	12.747	2.223	CRPC
_HMP08_GGGTGAAGTATGATCC-1	12.2377	3.13921	CRPC
_HMP08_GGGTGAAGTCAACACT-1	12.8482	0.453058	CRPC
_HMP08_GGGTGAAGTTGGGATG-1	12.2507	1.05985	CRPC
_HMP08_GGGTGTCAGCAAGTCG-1	11.9755	4.66518	CRPC
_HMP08_GGGTGTCCATGTTCAG-1	12.6084	0.392521	CRPC
_HMP08_GGGTGTCTCATGACAC-1	11.3121	-0.010115	CRPC
_HMP08_GGGTGTCTCGATAACC-1	10.9404	5.4854	CRPC
_HMP08_GGGTGTCTCGTGGACC-1	11.075	1.53203	CRPC
_HMP08_GGGTTATCAACACAGG-1	10.8381	2.59109	CRPC
_HMP08_GGGTTTAAGGCCATAG-1	10.4888	2.03987	CRPC
_HMP08_GGGTTTAAGGGCTTCC-1	11.6388	4.92042	CRPC
_HMP08_GGGTTTATCCTTATCA-1	12.775	1.10032	CRPC
_HMP08_GGGTTTATCTGCCTGT-1	9.85607	2.16827	CRPC
_HMP08_GGGTTTATCTTACTGT-1	12.9717	1.39804	CRPC
_HMP08_GGTAACTAGTATGCAA-1	10.2335	0.0302123	CRPC
_HMP08_GGTAACTGTCACCTTC-1	13.3983	1.07735	CRPC
_HMP08_GGTAACTGTCGCCACA-1	11.0043	1.95481	CRPC
_HMP08_GGTAACTTCCCTCATG-1	10.294	3.71348	CRPC
_HMP08_GGTAATCCAACATCGT-1	13.2168	1.18916	CRPC
_HMP08_GGTAATCGTGCAGTGA-1	10.7035	2.06942	CRPC
_HMP08_GGTAATCGTGTTAACC-1	13.0328	1.46485	CRPC
_HMP08_GGTAGAGAGTGAGTGC-1	10.5965	2.17087	CRPC
_HMP08_GGTAGAGCAGATACTC-1	12.2509	3.62899	CRPC
_HMP08_GGTAGAGCAGCACAAG-1	13.2251	1.16835	CRPC
_HMP08_GGTAGAGCATCGTCCT-1	12.2747	0.988212	CRPC
_HMP08_GGTAGAGGTCATCGCG-1	10.1646	2.4555	CRPC
_HMP08_GGTAGAGGTCGGCTAC-1	12.1284	1.44981	CRPC
_HMP08_GGTAGAGTCACTAGCA-1	11.1476	4.86841	CRPC
_HMP08_GGTCACGAGCAGAAAG-1	12.7492	1.67193	CRPC
_HMP08_GGTCACGAGCATCGAG-1	9.98522	2.23407	CRPC
_HMP08_GGTCACGAGGCCTAGA-1	12.383	1.78498	CRPC
_HMP08_GGTCACGCAACGGCCT-1	13.0779	2.39299	CRPC
_HMP08_GGTCACGGTCGATTTG-1	10.3329	0.511057	CRPC
_HMP08_GGTCACGGTCTCGGGT-1	12.7532	1.09676	CRPC
_HMP08_GGTCACGGTCTTCGAA-1	12.3273	2.60949	CRPC
_HMP08_GGTCACGGTGACTCGC-1	12.3415	0.783738	CRPC
_HMP08_GGTCACGTCTCCATAT-1	12.6174	0.584135	CRPC
_HMP08_GGTCTGGAGCGGTATG-1	12.0991	4.35863	CRPC
_HMP08_GGTCTGGAGCGTATGG-1	10.8454	1.90223	CRPC
_HMP08_GGTCTGGAGTCAGGGT-1	12.0626	4.45948	CRPC
_HMP08_GGTCTGGTCCATGATG-1	12.9622	1.91757	CRPC
_HMP08_GGTCTGGTCGCGGTAC-1	12.3345	0.905978	CRPC
_HMP08_GGTCTGGTCTAATTCC-1	10.4652	3.9518	CRPC
_HMP08_GGTGAAGAGGATATAC-1	12.9335	0.454835	CRPC
_HMP08_GGTGAAGCAATGTTGC-1	12.8696	1.47358	CRPC
_HMP08_GGTGAAGCACACCTGG-1	10.1944	0.119747	CRPC
_HMP08_GGTGAAGCATCCTATT-1	12.7296	2.51675	CRPC
_HMP08_GGTGAAGGTATAGGGC-1	12.4712	3.14064	CRPC
_HMP08_GGTGAAGGTGCCTTCT-1	13.1044	2.78982	CRPC
_HMP08_GGTGAAGGTTGTTGTG-1	12.5097	0.354662	CRPC
_HMP08_GGTGAAGGTTTGTTCT-1	9.72528	2.19873	CRPC
_HMP08_GGTGAAGTCCTCACCA-1	12.8749	0.581975	CRPC
_HMP08_GGTGATTCACATGGTT-1	10.2617	3.65675	CRPC
_HMP08_GGTGATTGTCAGGCAA-1	10.1335	2.48983	CRPC
_HMP08_GGTGATTGTGTACGCC-1	10.094	2.46222	CRPC
_HMP08_GGTGATTTCGCCGTGA-1	11.7994	4.8742	CRPC
_HMP08_GGTGTCGAGAATCCCT-1	13.1623	1.64507	CRPC
_HMP08_GGTGTCGAGGGCAGGA-1	13.1298	2.70077	CRPC
_HMP08_GGTGTCGCAACTGATC-1	12.5447	2.657	CRPC
_HMP08_GGTGTCGCAGTATACC-1	10.4896	3.60303	CRPC
_HMP08_GGTGTCGCATGAGGGT-1	13.2709	1.00891	CRPC
_HMP08_GGTGTCGGTCACCGAC-1	9.94517	2.71264	CRPC
_HMP08_GGTGTCGGTCAGCTTA-1	12.946	1.01811	CRPC
_HMP08_GGTGTCGGTCATCGCG-1	10.3278	2.32466	CRPC
_HMP08_GGTGTCGGTCCCGTGA-1	11.7494	4.87975	CRPC
_HMP08_GGTGTCGGTGACGCCT-1	10.3671	2.13124	CRPC
_HMP08_GGTGTTAAGCTCCACG-1	10.7107	1.89238	CRPC
_HMP08_GGTGTTAAGCTTCGTA-1	9.99502	1.85967	CRPC
_HMP08_GGTGTTAAGGTACTGG-1	10.1894	2.50071	CRPC
_HMP08_GGTGTTAAGGTCCCTG-1	10.4146	3.97369	CRPC
_HMP08_GGTGTTACAAACAGGC-1	10.5501	1.97435	CRPC
_HMP08_GGTGTTAGTCTTTATC-1	12.9309	1.28159	CRPC
_HMP08_GGTGTTAGTGAGACGT-1	13.0647	2.41012	CRPC
_HMP08_GGTTAACCACTGTGAT-1	10.1729	1.94256	CRPC
_HMP08_GGTTAACCAGAACCGA-1	12.9675	2.84729	CRPC
_HMP08_GGTTAACGTCTACAGT-1	13.279	1.54437	CRPC
_HMP08_GGTTAACGTGATGTAA-1	10.3838	1.83093	CRPC
_HMP08_GGTTAACTCCCATACC-1	12.4166	3.0919	CRPC
_HMP08_GGTTAACTCCGTAGTA-1	13.0605	2.75844	CRPC
_HMP08_GGTTAACTCGCAGTGC-1	12.8956	1.49492	CRPC
_HMP08_GGTTCTCAGGTGCCAA-1	13.0189	2.90938	CRPC
_HMP08_GGTTCTCCAAATGAGT-1	12.4829	1.49289	CRPC
_HMP08_GGTTCTCCACCTCAGG-1	10.1563	3.52615	CRPC
_HMP08_GGTTCTCCAGTAACCT-1	13.0574	2.43985	CRPC
_HMP08_GGTTCTCGTTGCTGAT-1	10.8783	2.20636	CRPC
_HMP08_GGTTCTCTCACCCTTG-1	12.2394	2.08378	CRPC
_HMP08_GGTTCTCTCCACGTAA-1	12.0972	4.4175	CRPC
_HMP08_GGTTGTAAGCACTAAA-1	12.3343	1.77154	CRPC
_HMP08_GGTTGTAGTAGCGCCT-1	12.9584	2.44232	CRPC
_HMP08_GGTTGTAGTGGCTACC-1	10.185	2.19294	CRPC
_HMP08_GGTTGTAGTTCCAAAC-1	12.0306	0.979846	CRPC
_HMP08_GTAACACAGCTCGTGC-1	10.7323	1.77316	CRPC
_HMP08_GTAACACGTAGATCGG-1	13.2562	2.1288	CRPC
_HMP08_GTAACACGTCCGGCAT-1	10.8405	-0.226421	CRPC
_HMP08_GTAACACGTCTTGCTC-1	13.0509	2.75713	CRPC
_HMP08_GTAACACTCATTACCT-1	13.2015	1.2995	CRPC
_HMP08_GTAACACTCCAATCTT-1	10.4343	2.83481	CRPC
_HMP08_GTAACCAAGGTACAGC-1	9.37937	2.09147	CRPC
_HMP08_GTAACCACATCCGTTC-1	11.003	0.983502	CRPC
_HMP08_GTAACCAGTACGTGTT-1	10.0452	2.13748	CRPC
_HMP08_GTAACCAGTTCGGTCG-1	13.219	1.14484	CRPC
_HMP08_GTAACCATCAGAGTTC-1	10.5598	2.36953	CRPC
_HMP08_GTAACCATCTGCGGGT-1	9.96773	2.15548	CRPC
_HMP08_GTAAGTCCAGAGAGGG-1	12.9254	1.4864	CRPC
_HMP08_GTAAGTCGTAGGTACG-1	13.051	1.81828	CRPC
_HMP08_GTAAGTCGTCATTGCA-1	13.2938	1.12396	CRPC
_HMP08_GTAAGTCTCAATCTTC-1	13.3133	1.05528	CRPC
_HMP08_GTAAGTCTCGCTGACG-1	11.6611	3.03665	CRPC
_HMP08_GTAAGTCTCGGATAAA-1	13.2707	1.70784	CRPC
_HMP08_GTAAGTCTCTGCGAGC-1	11.0727	5.3891	CRPC
_HMP08_GTAAGTCTCTGGCCGA-1	10.3312	3.42306	CRPC
_HMP08_GTAATCGAGAGAGGGC-1	10.2499	3.51432	CRPC
_HMP08_GTAATCGCAACAGTGG-1	10.4806	3.9686	CRPC
_HMP08_GTAATCGCACTTCTCG-1	10.988	5.47071	CRPC
_HMP08_GTAATCGGTGAATGTA-1	8.13485	2.31182	CRPC
_HMP08_GTAATCGTCATGGGAG-1	13.3179	1.58553	CRPC
_HMP08_GTAATGCAGACGGTTG-1	9.9815	2.28395	CRPC
_HMP08_GTAATGCCAGAGTCTT-1	10.7146	1.80197	CRPC
_HMP08_GTAATGCGTAACACCT-1	10.5237	4.1722	CRPC
_HMP08_GTAATGCGTACGTAGG-1	12.6515	1.94492	CRPC
_HMP08_GTAATGCGTCAAAGCG-1	13.3773	0.887426	CRPC
_HMP08_GTAATGCTCCGAACGC-1	12.9763	2.42782	CRPC
_HMP08_GTAATGCTCGGCTGAC-1	12.3529	1.08964	CRPC
_HMP08_GTAATGCTCTGCTAGA-1	10.9667	5.15073	CRPC
_HMP08_GTACAACAGGCTCAAG-1	10.6287	2.35053	CRPC
_HMP08_GTACAACGTTAGTTCG-1	12.7291	1.30629	CRPC
_HMP08_GTACAACTCCCGTGAG-1	10.1882	2.22107	CRPC
_HMP08_GTACAGTCAAACGAGC-1	12.2227	1.41439	CRPC
_HMP08_GTACAGTCAAGTCGTT-1	13.0801	2.15456	CRPC
_HMP08_GTACAGTCAGACGCTC-1	12.6704	2.45339	CRPC
_HMP08_GTACAGTGTGTTAGCT-1	10.2213	1.9876	CRPC
_HMP08_GTACAGTGTTGTGCAT-1	12.5568	1.46733	CRPC
_HMP08_GTACAGTTCATTATCC-1	12.5648	1.72721	CRPC
_HMP08_GTACAGTTCCTCACTG-1	10.2129	3.46789	CRPC
_HMP08_GTACAGTTCGGACGTC-1	12.1477	4.07201	CRPC
_HMP08_GTAGAAAAGACATCCT-1	11.6087	1.14693	CRPC
_HMP08_GTAGAAAAGCAACAAT-1	10.1554	2.77621	CRPC
_HMP08_GTAGAAAAGGTTACAA-1	11.8527	1.74166	CRPC
_HMP08_GTAGAAAAGGTTCCGC-1	10.3844	1.8535	CRPC
_HMP08_GTAGAAAAGTGCGTCC-1	10.5052	4.06542	CRPC
_HMP08_GTAGAAACACTACAGT-1	12.5799	1.76692	CRPC
_HMP08_GTAGAAAGTGCAACAG-1	12.977	1.80344	CRPC
_HMP08_GTAGAAAGTTGTACGT-1	10.7133	1.91154	CRPC
_HMP08_GTAGAAATCACTGTCC-1	11.0948	5.44456	CRPC
_HMP08_GTAGAAATCAGAATAG-1	12.8883	2.67133	CRPC
_HMP08_GTAGAAATCAGCTAGT-1	9.6421	2.11987	CRPC
_HMP08_GTAGAAATCGTCTCAC-1	13.4683	1.28989	CRPC
_HMP08_GTAGAAATCTGCGGGT-1	11.7012	3.06318	CRPC
_HMP08_GTAGAGGAGTCTTCCC-1	12.6622	0.496371	CRPC
_HMP08_GTAGAGGCATTCCTAT-1	13.0754	2.73304	CRPC
_HMP08_GTAGAGGGTACTGAGG-1	13.5333	1.57438	CRPC
_HMP08_GTAGAGGGTTGCATTG-1	13.039	2.41014	CRPC
_HMP08_GTAGATCAGACCAGCA-1	12.7258	0.669712	CRPC
_HMP08_GTAGATCAGCAGATAT-1	11.8347	4.69216	CRPC
_HMP08_GTAGATCAGGGATCAC-1	12.4976	0.404177	CRPC
_HMP08_GTAGATCAGTCTGGTT-1	12.7113	2.53767	CRPC
_HMP08_GTAGATCGTGGATGAC-1	13.2212	2.14587	CRPC
_HMP08_GTAGATCGTGTGTTTG-1	13.2875	2.76582	CRPC
_HMP08_GTAGATCTCCCGATCT-1	13.1334	2.75217	CRPC
_HMP08_GTAGCTAAGGTGCTGA-1	10.5707	1.7242	CRPC
_HMP08_GTAGCTACACCAGACC-1	10.1456	2.45334	CRPC
_HMP08_GTAGGAGCAAGATGTA-1	13.27	2.17705	CRPC
_HMP08_GTAGGAGGTTAGGCCC-1	10.9452	5.33875	CRPC
_HMP08_GTAGGTTAGGGTGGGA-1	12.8136	0.641578	CRPC
_HMP08_GTAGGTTCAGCAGAAC-1	10.3214	3.16127	CRPC
_HMP08_GTAGGTTCATCGCCTT-1	12.8672	1.08169	CRPC
_HMP08_GTAGGTTGTGGTCTAT-1	12.2635	1.6576	CRPC
_HMP08_GTAGTACAGAAGTGTT-1	11.6294	2.96676	CRPC
_HMP08_GTAGTACCAATTGCTG-1	11.9831	3.23741	CRPC
_HMP08_GTAGTACGTTTCGTGA-1	12.9907	1.55741	CRPC
_HMP08_GTAGTACTCATCGGGC-1	11.6006	3.44173	CRPC
_HMP08_GTAGTACTCCGATAGT-1	10.2981	-0.00979219	CRPC
_HMP08_GTAGTACTCTCAGGCG-1	11.9547	4.63246	CRPC
_HMP08_GTATTGGAGCGTGAGT-1	10.6038	2.39131	CRPC
_HMP08_GTATTGGAGCTGTACT-1	10.2674	2.06559	CRPC
_HMP08_GTATTGGAGGTATCTC-1	10.8097	2.81793	CRPC
_HMP08_GTATTGGAGTAACAGT-1	10.1566	2.61385	CRPC
_HMP08_GTATTGGCAACACACT-1	9.88824	2.50223	CRPC
_HMP08_GTATTGGCACAGACGA-1	11.027	5.39027	CRPC
_HMP08_GTATTGGCAGTAGATA-1	12.5764	0.429891	CRPC
_HMP08_GTATTGGCATGGGTCC-1	10.2647	1.80954	CRPC
_HMP08_GTATTGGGTGCAAGAC-1	10.5944	2.23198	CRPC
_HMP08_GTATTGGTCAATCTCT-1	11.9946	4.45677	CRPC
_HMP08_GTATTGGTCCTAGCCT-1	13.0729	1.00402	CRPC
_HMP08_GTATTGGTCTTAAGGC-1	10.6619	1.89598	CRPC
_HMP08_GTATTTCAGGTTAAAC-1	11.1281	5.51245	CRPC
_HMP08_GTATTTCCAATCTCGA-1	11.9835	4.42094	CRPC
_HMP08_GTATTTCGTCGCAACC-1	10.2445	2.29379	CRPC
_HMP08_GTCAAACAGCGCTGCT-1	12.3858	2.99168	CRPC
_HMP08_GTCAAACAGGAAGAAC-1	12.3662	0.860719	CRPC
_HMP08_GTCAAACAGGTTCTTG-1	12.6369	2.59749	CRPC
_HMP08_GTCAAACAGTACAGCG-1	11.7415	4.87421	CRPC
_HMP08_GTCAAACCAATGCTCA-1	10.5794	3.37685	CRPC
_HMP08_GTCAAACCACCCTAAA-1	12.8806	2.47303	CRPC
_HMP08_GTCAAACCAGACTCTA-1	10.2701	2.00571	CRPC
_HMP08_GTCAAACCAGCTACAT-1	12.11	4.1274	CRPC
_HMP08_GTCAAACGTCGATTTG-1	10.1309	2.33688	CRPC
_HMP08_GTCAAACGTTCCCACT-1	10.2343	2.36605	CRPC
_HMP08_GTCAAACTCCGATGCG-1	12.1971	2.66691	CRPC
_HMP08_GTCAAGTCACTGGAAG-1	13.0721	2.68858	CRPC
_HMP08_GTCAAGTCATTGCTGA-1	8.05769	2.37951	CRPC
_HMP08_GTCACGGCACTGTCGG-1	9.92736	2.34025	CRPC
_HMP08_GTCACGGCAGAACTCT-1	12.2142	3.40323	CRPC
_HMP08_GTCACGGGTTAAGCAA-1	12.5554	2.44796	CRPC
_HMP08_GTCACGGTCCAGTACA-1	12.421	2.58247	CRPC
_HMP08_GTCACGGTCGGAGTGA-1	10.7371	-0.0479937	CRPC
_HMP08_GTCACTCAGAACTCCT-1	12.0275	0.822955	CRPC
_HMP08_GTCACTCGTGGCTACC-1	12.7039	1.07819	CRPC
_HMP08_GTCACTCTCTACGCGG-1	12.5152	0.823464	CRPC
_HMP08_GTCAGCGAGGAATCGC-1	11.6213	2.50726	CRPC
_HMP08_GTCAGCGCACCAGCGT-1	12.3978	1.49575	CRPC
_HMP08_GTCAGCGGTCAGATTC-1	10.5165	1.71071	CRPC
_HMP08_GTCAGCGTCTACCCAC-1	12.8075	1.05191	CRPC
_HMP08_GTCAGCGTCTATGCCC-1	13.1896	1.84426	CRPC
_HMP08_GTCAGCGTCTGCACCT-1	11.2975	1.695	CRPC
_HMP08_GTCATCCCACTGGACC-1	12.8905	2.12951	CRPC
_HMP08_GTCATCCCAGTTAGAA-1	12.5441	2.30491	CRPC
_HMP08_GTCATCCCATCTGCGG-1	13.2407	2.61191	CRPC
_HMP08_GTCATCCGTACAGCGA-1	10.8689	1.40363	CRPC
_HMP08_GTCATCCGTCATCCCT-1	12.7888	2.43737	CRPC
_HMP08_GTCATCCTCCACGGAC-1	8.25671	2.24796	CRPC
_HMP08_GTCATCCTCCGTAATG-1	13.0348	1.10945	CRPC
_HMP08_GTCATGAAGGACAACC-1	9.9641	2.46884	CRPC
_HMP08_GTCATTTAGTGCGTCC-1	13.1428	1.01484	CRPC
_HMP08_GTCATTTCAGAAGTTA-1	10.324	0.485309	CRPC
_HMP08_GTCATTTTCACGATAC-1	12.8689	1.4632	CRPC
_HMP08_GTCATTTTCCGAAGGA-1	12.8758	0.592703	CRPC
_HMP08_GTCATTTTCTGGACTA-1	11.8046	2.07157	CRPC
_HMP08_GTCCACTAGGTACAAT-1	12.5112	0.802482	CRPC
_HMP08_GTCCACTCAACACGAG-1	11.0014	-0.167483	CRPC
_HMP08_GTCCACTGTCGCACAC-1	12.6297	0.472262	CRPC
_HMP08_GTCCACTGTTGAGGAC-1	13.3581	1.9544	CRPC
_HMP08_GTCCACTTCATTGTTC-1	10.5355	-0.132449	CRPC
_HMP08_GTCCCATAGAGTTGTA-1	10.5849	1.58442	CRPC
_HMP08_GTCCCATAGGATTTAG-1	10.6361	2.18551	CRPC
_HMP08_GTCCCATCAAGCTGCC-1	13.0404	1.11977	CRPC
_HMP08_GTCCCATCAAGGTCGA-1	10.3166	3.25075	CRPC
_HMP08_GTCCCATGTAGAATGT-1	10.9665	5.29577	CRPC
_HMP08_GTCCCATGTGGATCGA-1	9.80378	2.29982	CRPC
_HMP08_GTCCCATTCCAAATGC-1	12.7674	2.51789	CRPC
_HMP08_GTCCCATTCCGCGATG-1	11.9487	4.34598	CRPC
_HMP08_GTCCCATTCTTGGATG-1	10.7662	-0.216585	CRPC
_HMP08_GTCCTCAAGTTGAATG-1	12.9035	1.06787	CRPC
_HMP08_GTCCTCACAGCAATTC-1	10.4958	2.19373	CRPC
_HMP08_GTCCTCAGTATACGGG-1	9.3961	2.04466	CRPC
_HMP08_GTCCTCAGTCTGCAAT-1	10.3814	1.74185	CRPC
_HMP08_GTCCTCATCCGAGATT-1	13.4965	1.69856	CRPC
_HMP08_GTCCTCATCCGATCTC-1	11.9498	4.60514	CRPC
_HMP08_GTCGAATCAGAGTGTG-1	11.1319	1.01246	CRPC
_HMP08_GTCGAATCAGCTGTTA-1	12.7495	2.32375	CRPC
_HMP08_GTCGAATCAGGGAATC-1	10.9623	5.54177	CRPC
_HMP08_GTCGAATCATCTATCT-1	12.9737	1.42184	CRPC
_HMP08_GTCGAATCATGACAGG-1	12.99	1.83081	CRPC
_HMP08_GTCGAATGTTTACGTG-1	9.8735	2.57226	CRPC
_HMP08_GTCGAATTCCTCAGGG-1	12.5844	1.9977	CRPC
_HMP08_GTCGAATTCTAAGGAA-1	11.0688	5.44247	CRPC
_HMP08_GTCGCGAAGGATACAT-1	12.094	1.4175	CRPC
_HMP08_GTCGCGAAGGCTTAGG-1	9.41492	2.05459	CRPC
_HMP08_GTCGCGACACTTCAGA-1	11.6864	4.91946	CRPC
_HMP08_GTCGCGAGTCTTACTT-1	12.9929	1.93758	CRPC
_HMP08_GTCGCGATCCAGCCTT-1	11.5295	5.04669	CRPC
_HMP08_GTCGTAAAGAGGTCAC-1	10.2945	2.37562	CRPC
_HMP08_GTCGTAAAGGTGATAT-1	10.8126	-0.0970903	CRPC
_HMP08_GTCGTAACACCCTATC-1	13.4053	2.32761	CRPC
_HMP08_GTCGTAACAGGTTCGC-1	10.433	1.96743	CRPC
_HMP08_GTCGTAATCAGCGCGT-1	9.66374	2.23715	CRPC
_HMP08_GTCGTTCCAACTAGAA-1	13.4348	0.897588	CRPC
_HMP08_GTCGTTCCAGAGACTG-1	12.6633	0.478509	CRPC
_HMP08_GTCGTTCCAGCTGTGC-1	12.273	0.843212	CRPC
_HMP08_GTCGTTCCATACGCAT-1	12.4818	1.68307	CRPC
_HMP08_GTCGTTCGTTCGGTCG-1	10.4769	3.69917	CRPC
_HMP08_GTCTACCCAGCTACCG-1	11.9216	4.40861	CRPC
_HMP08_GTCTACCGTATCCTCC-1	12.0042	2.3767	CRPC
_HMP08_GTCTACCTCCGGACTG-1	10.5993	1.86401	CRPC
_HMP08_GTCTACCTCCTCACTG-1	10.2054	2.33756	CRPC
_HMP08_GTCTACCTCGCAGATT-1	12.5006	0.827444	CRPC
_HMP08_GTCTAGAAGCACCGTC-1	10.3467	3.4175	CRPC
_HMP08_GTCTAGAAGCCGTCGT-1	10.4044	3.61038	CRPC
_HMP08_GTCTAGATCGTTGTTT-1	11.8101	4.69479	CRPC
_HMP08_GTCTCACAGCATCCCG-1	11.4788	1.91879	CRPC
_HMP08_GTCTCACAGTAAATGC-1	12.4745	1.17058	CRPC
_HMP08_GTCTCACCACCCTAGG-1	10.3738	-0.0154931	CRPC
_HMP08_GTCTCACGTGAGAACC-1	12.6618	2.5976	CRPC
_HMP08_GTCTCACGTTGCGTAT-1	12.09	2.20064	CRPC
_HMP08_GTCTCACTCTGCTGAA-1	9.94671	2.24136	CRPC
_HMP08_GTCTGTCAGACAACAT-1	13.1341	2.67986	CRPC
_HMP08_GTCTGTCAGACATAAC-1	11.2816	1.91387	CRPC
_HMP08_GTCTGTCAGCAGGTCA-1	13.1736	2.33949	CRPC
_HMP08_GTCTGTCCAATTGAAG-1	11.9378	4.25126	CRPC
_HMP08_GTCTGTCCACTGGATT-1	10.9695	5.04539	CRPC
_HMP08_GTCTGTCCATGAATCC-1	13.2995	2.05317	CRPC
_HMP08_GTCTGTCGTAAGCAAT-1	13.0506	2.57669	CRPC
_HMP08_GTCTGTCGTAGCGAGT-1	10.1808	1.59079	CRPC
_HMP08_GTCTGTCGTATGAAGT-1	10.7023	-0.0350578	CRPC
_HMP08_GTCTGTCGTCCAGGTC-1	10.0728	2.26036	CRPC
_HMP08_GTCTGTCGTCGACGCT-1	10.7538	2.27189	CRPC
_HMP08_GTCTGTCTCGGCTGTG-1	10.0168	2.96568	CRPC
_HMP08_GTCTGTCTCGTCCTCA-1	11.9212	3.57	CRPC
_HMP08_GTCTTTACAAGCGGAT-1	12.5115	1.40697	CRPC
_HMP08_GTCTTTACACCCTAAA-1	13.0323	1.79439	CRPC
_HMP08_GTCTTTATCCATTTCA-1	10.352	2.4688	CRPC
_HMP08_GTCTTTATCTCAATCT-1	13.1891	2.18706	CRPC
_HMP08_GTCTTTATCTCGCGTT-1	12.2584	2.64837	CRPC
_HMP08_GTGACGCAGATGGGCT-1	13.3176	1.56415	CRPC
_HMP08_GTGACGCAGGGTAATT-1	11.0158	2.27337	CRPC
_HMP08_GTGACGCAGTGATAGT-1	10.6256	2.12796	CRPC
_HMP08_GTGACGCCAGTTCTAG-1	12.6775	2.33454	CRPC
_HMP08_GTGACGCGTGTTTACG-1	10.5473	4.21382	CRPC
_HMP08_GTGACGCTCACCATAG-1	11.9899	4.56721	CRPC
_HMP08_GTGACGCTCATTTCGT-1	13.4902	2.10286	CRPC
_HMP08_GTGACGCTCCAAGGGA-1	10.3736	3.19184	CRPC
_HMP08_GTGACGCTCCAGTGCG-1	12.2047	3.7323	CRPC
_HMP08_GTGAGCCCAAGAGCTG-1	10.5974	2.30726	CRPC
_HMP08_GTGAGCCCAATTGCAC-1	11.2684	-0.041688	CRPC
_HMP08_GTGAGCCCAGCTGTCG-1	13.2858	1.1757	CRPC
_HMP08_GTGAGCCTCACTGAAC-1	11.1853	5.41171	CRPC
_HMP08_GTGAGCCTCATTACGG-1	12.3241	2.55208	CRPC
_HMP08_GTGAGCCTCGATGCAT-1	12.4771	2.701	CRPC
_HMP08_GTGAGCCTCTCGGGAC-1	12.8362	2.26599	CRPC
_HMP08_GTGAGGAAGACCAAGC-1	12.8291	1.60012	CRPC
_HMP08_GTGAGGAAGCCATTTG-1	13.1488	2.30737	CRPC
_HMP08_GTGAGGAAGCCGATAG-1	11.7047	4.97227	CRPC
_HMP08_GTGAGTTAGCCAGACA-1	10.1353	0.347198	CRPC
_HMP08_GTGAGTTAGGCCACTC-1	12.1702	2.66987	CRPC
_HMP08_GTGAGTTCACGTCGGT-1	13.0286	1.87562	CRPC
_HMP08_GTGATGTAGCCTGTGC-1	12.093	1.11988	CRPC
_HMP08_GTGATGTAGCGCACAA-1	10.1381	2.0605	CRPC
_HMP08_GTGATGTAGTAGCATA-1	12.4266	2.84491	CRPC
_HMP08_GTGATGTTCGATTTCT-1	12.4299	2.37558	CRPC
_HMP08_GTGATGTTCGCAACAT-1	10.059	2.10135	CRPC
_HMP08_GTGCACGAGAGGTATT-1	10.9716	1.89656	CRPC
_HMP08_GTGCACGAGGTTCAGG-1	12.0403	4.39947	CRPC
_HMP08_GTGCACGAGTTAGTAG-1	10.221	1.96301	CRPC
_HMP08_GTGCACGCAGCTTCGG-1	12.843	2.434	CRPC
_HMP08_GTGCACGCAGTCTCTC-1	10.0638	2.20393	CRPC
_HMP08_GTGCACGTCCTTATGT-1	10.7942	0.792219	CRPC
_HMP08_GTGCAGCGTTTACGTG-1	10.514	-0.0262764	CRPC
_HMP08_GTGCGTGAGCAGCCCT-1	10.128	3.41517	CRPC
_HMP08_GTGCGTGAGGTTGTTC-1	10.4947	2.26647	CRPC
_HMP08_GTGCGTGCACTACACA-1	11.9559	4.67645	CRPC
_HMP08_GTGCGTGCATGTTCGA-1	10.0147	3.08306	CRPC
_HMP08_GTGCGTGGTAGCCCTG-1	12.0146	4.57653	CRPC
_HMP08_GTGCGTGGTGTACATC-1	9.46475	2.2822	CRPC
_HMP08_GTGCGTGGTTTACTTC-1	9.9566	2.66549	CRPC
_HMP08_GTGCGTGTCAAACTGC-1	12.9887	2.47476	CRPC
_HMP08_GTGCGTGTCTTTGATC-1	10.333	0.0258087	CRPC
_HMP08_GTGCTGGAGGAGCAAA-1	12.8367	1.64317	CRPC
_HMP08_GTGCTGGCATGACGAG-1	10.3064	2.01709	CRPC
_HMP08_GTGCTGGGTCAAGTTC-1	10.5908	2.19661	CRPC
_HMP08_GTGCTGGGTGTAAATG-1	13.2382	1.09281	CRPC
_HMP08_GTGCTGGTCAGATTGC-1	12.0102	1.38979	CRPC
_HMP08_GTGCTGGTCGAACACT-1	12.9942	2.24035	CRPC
_HMP08_GTGCTGGTCGCCTATC-1	13.0234	2.73115	CRPC
_HMP08_GTGCTTCAGAGGCGGA-1	12.2312	0.445455	CRPC
_HMP08_GTGCTTCGTCAGGTAG-1	9.71327	2.31636	CRPC
_HMP08_GTGCTTCGTGGTCCCA-1	13.2101	2.32188	CRPC
_HMP08_GTGCTTCTCATTCGTT-1	12.2369	2.88762	CRPC
_HMP08_GTGCTTCTCCTGTTGC-1	11.8365	3.84195	CRPC
_HMP08_GTGGAAGAGAATCGAT-1	12.3499	0.617959	CRPC
_HMP08_GTGGAAGCAGGTGAGT-1	12.9759	1.71064	CRPC
_HMP08_GTGGAAGTCATGAGAA-1	10.5402	2.63736	CRPC
_HMP08_GTGGAAGTCGGACCAC-1	10.3372	0.49726	CRPC
_HMP08_GTGGAGAAGCTGCCTG-1	10.8566	2.11844	CRPC
_HMP08_GTGGAGACACGTAGTT-1	10.9696	5.33082	CRPC
_HMP08_GTGGAGACATCGATCA-1	13.1051	0.97039	CRPC
_HMP08_GTGGCGTAGTAAATGC-1	12.1842	0.841398	CRPC
_HMP08_GTGGCGTCAACGACTT-1	12.9696	1.75191	CRPC
_HMP08_GTGGCGTGTATCGGTT-1	13.4069	1.37464	CRPC
_HMP08_GTGGCGTGTCTTCTAT-1	10.0622	2.09521	CRPC
_HMP08_GTGGCGTTCAGCTGTA-1	12.2136	3.52916	CRPC
_HMP08_GTGGGAAAGAAGGCTC-1	10.0072	2.34918	CRPC
_HMP08_GTGGGAAAGGTCCCTG-1	10.4582	2.02906	CRPC
_HMP08_GTGGGAACAGAGATTA-1	13.0325	0.986201	CRPC
_HMP08_GTGGGAAGTTGGAGGT-1	12.474	0.933205	CRPC
_HMP08_GTGGGAATCAAGCTGT-1	12.8162	0.674712	CRPC
_HMP08_GTGGGAATCACACCGG-1	10.0703	2.52672	CRPC
_HMP08_GTGGGAATCCGTATAG-1	13.2059	2.40093	CRPC
_HMP08_GTGGTTAAGAGGTTTA-1	13.1954	2.16972	CRPC
_HMP08_GTGGTTAAGATCCGAG-1	12.6546	0.837739	CRPC
_HMP08_GTGGTTACAGAATCGG-1	12.228	1.08571	CRPC
_HMP08_GTGGTTACAGGGAATC-1	12.4365	0.42655	CRPC
_HMP08_GTGGTTAGTACTCGCG-1	10.3703	3.58705	CRPC
_HMP08_GTGGTTATCAAGAGTA-1	10.3196	3.75091	CRPC
_HMP08_GTGGTTATCAGGAGAC-1	12.9151	2.49247	CRPC
_HMP08_GTGTAACCACATATGC-1	9.9174	2.49511	CRPC
_HMP08_GTGTAACCACTTTATC-1	11.4482	5.12557	CRPC
_HMP08_GTGTAACCAGACGGAT-1	12.329	3.42207	CRPC
_HMP08_GTGTAACGTACAGTTC-1	12.4116	1.26181	CRPC
_HMP08_GTGTAACGTGACATCT-1	12.127	4.20629	CRPC
_HMP08_GTGTAACTCCACTGGG-1	10.944	2.03267	CRPC
_HMP08_GTGTAACTCCTATTGT-1	12.9007	1.66632	CRPC
_HMP08_GTGTAACTCGCCACTT-1	11.0603	5.4139	CRPC
_HMP08_GTGTCCTAGATGAAGG-1	10.024	2.63277	CRPC
_HMP08_GTGTCCTAGGATAATC-1	10.6064	-0.081198	CRPC
_HMP08_GTGTCCTAGGATGTTA-1	10.2698	3.10651	CRPC
_HMP08_GTGTCCTAGGGAGTTC-1	12.7218	1.41696	CRPC
_HMP08_GTGTCCTCAGCAATTC-1	12.4408	2.96738	CRPC
_HMP08_GTGTCCTCATGCAGGA-1	12.1331	4.01778	CRPC
_HMP08_GTGTCCTGTTATTCCT-1	11.2314	1.79724	CRPC
_HMP08_GTGTCCTTCAGCAGAG-1	11.1377	4.88804	CRPC
_HMP08_GTGTCCTTCTCGCCTA-1	10.0551	2.25047	CRPC
_HMP08_GTGTGATAGGGTGAGG-1	11.0897	5.45016	CRPC
_HMP08_GTGTGATAGGTCTGGA-1	12.5586	1.20619	CRPC
_HMP08_GTGTGATAGTGAGCCA-1	11.8945	4.68364	CRPC
_HMP08_GTGTGATCAGCAGGAT-1	12.822	1.22799	CRPC
_HMP08_GTGTGATCAGTCTCTC-1	12.7214	1.08277	CRPC
_HMP08_GTGTGATCATCTGTTT-1	12.9467	1.44365	CRPC
_HMP08_GTGTGATGTGAGTAAT-1	11.6053	4.89371	CRPC
_HMP08_GTGTGATTCAGTGTTG-1	12.5997	2.1807	CRPC
_HMP08_GTGTGATTCGTAATGC-1	10.4527	1.86511	CRPC
_HMP08_GTGTGATTCTCATAGG-1	11.635	4.74027	CRPC
_HMP08_GTGTGGCAGCATTGTC-1	13.4582	1.26432	CRPC
_HMP08_GTGTGGCCACACTTAG-1	9.90803	2.49731	CRPC
_HMP08_GTGTGGCGTCTTAGTG-1	13.1685	1.54358	CRPC
_HMP08_GTGTTAGAGCCGCACT-1	10.0042	2.25065	CRPC
_HMP08_GTGTTAGAGGAAACGA-1	12.8685	2.54943	CRPC
_HMP08_GTGTTAGCACTTCTCG-1	10.3115	3.64381	CRPC
_HMP08_GTGTTAGCATAGCTGT-1	12.1388	4.31733	CRPC
_HMP08_GTGTTAGTCCCGAGAC-1	11.0941	4.83965	CRPC
_HMP08_GTGTTAGTCGCTGACG-1	13.1968	2.44662	CRPC
_HMP08_GTGTTAGTCTGATTCT-1	13.5422	1.55893	CRPC
_HMP08_GTGTTAGTCTTACCAT-1	12.3649	1.88926	CRPC
_HMP08_GTGTTCCCACTTCTCG-1	10.2899	1.76986	CRPC
_HMP08_GTGTTCCCATTGCCTC-1	13.1449	1.01765	CRPC
_HMP08_GTGTTCCGTACAATAG-1	13.3861	2.25839	CRPC
_HMP08_GTGTTCCGTATGTCTG-1	13.019	1.84851	CRPC
_HMP08_GTTACAGAGAGAAGGT-1	12.9495	2.14706	CRPC
_HMP08_GTTACAGAGCCACAAG-1	10.9921	5.33216	CRPC
_HMP08_GTTACAGCACGCTGAC-1	10.2066	3.46507	CRPC
_HMP08_GTTACAGGTCACCTTC-1	12.7972	2.4179	CRPC
_HMP08_GTTACAGTCCATGAGT-1	10.5535	-0.109822	CRPC
_HMP08_GTTACCCAGACGCTCC-1	9.94654	2.01517	CRPC
_HMP08_GTTACCCAGTCTCGTA-1	11.2817	5.14727	CRPC
_HMP08_GTTACCCCAAGGCTTT-1	11.9958	4.38467	CRPC
_HMP08_GTTACCCCACCATATG-1	12.8838	2.52491	CRPC
_HMP08_GTTACCCGTTCGCGTG-1	12.4133	1.35499	CRPC
_HMP08_GTTACCCTCCAGCCTT-1	12.5076	1.07291	CRPC
_HMP08_GTTACCCTCCATTGGA-1	12.7545	2.53387	CRPC
_HMP08_GTTACCCTCCGACGGT-1	11.3311	5.19818	CRPC
_HMP08_GTTACCCTCGCTTGAA-1	12.2808	1.06175	CRPC
_HMP08_GTTACGACAAGTGGCA-1	11.6253	3.03107	CRPC
_HMP08_GTTACGACATCGGAAG-1	9.51002	2.6456	CRPC
_HMP08_GTTAGACAGGATCACG-1	12.5684	0.744919	CRPC
_HMP08_GTTAGACAGGCTAACG-1	10.6888	-0.175341	CRPC
_HMP08_GTTAGACTCATCCCGT-1	10.8697	-0.256738	CRPC
_HMP08_GTTAGACTCTCACGAA-1	10.9129	-0.210349	CRPC
_HMP08_GTTAGACTCTCTCTAA-1	13.0234	2.57769	CRPC
_HMP08_GTTAGACTCTGAGAAA-1	10.4252	4.09081	CRPC
_HMP08_GTTAGACTCTGTCAGA-1	12.2058	4.20573	CRPC
_HMP08_GTTAGTGAGGGTACAC-1	11.0953	1.02601	CRPC
_HMP08_GTTAGTGCACCCTGTT-1	12.5728	1.13982	CRPC
_HMP08_GTTAGTGCAGGAGACT-1	10.1066	2.41823	CRPC
_HMP08_GTTAGTGGTTAGGACG-1	13.0014	2.71865	CRPC
_HMP08_GTTAGTGTCCCGAGAC-1	13.1812	1.49426	CRPC
_HMP08_GTTATGGAGCACTGGA-1	10.2769	2.0885	CRPC
_HMP08_GTTATGGAGTAACGAT-1	10.1678	2.12523	CRPC
_HMP08_GTTATGGAGTCATCCA-1	13.0912	1.58362	CRPC
_HMP08_GTTATGGCATTGGATC-1	10.14	2.1937	CRPC
_HMP08_GTTATGGGTGACAGGT-1	11.8198	4.78423	CRPC
_HMP08_GTTATGGTCCCATTTA-1	9.89048	2.20476	CRPC
_HMP08_GTTATGGTCGCTTTAT-1	10.9989	-0.226393	CRPC
_HMP08_GTTCATTAGATAGTCA-1	11.7266	4.89366	CRPC
_HMP08_GTTCATTCAAGCGCAA-1	9.71279	3.16926	CRPC
_HMP08_GTTCATTCACCATATG-1	10.5672	-0.140277	CRPC
_HMP08_GTTCATTCAGAGGAAA-1	12.2027	2.08576	CRPC
_HMP08_GTTCATTGTGTTAACC-1	10.3678	1.98319	CRPC
_HMP08_GTTCATTTCTAGGCCG-1	10.6968	1.09851	CRPC
_HMP08_GTTCCGTAGACATGCG-1	10.538	2.08974	CRPC
_HMP08_GTTCCGTAGGGACTGT-1	13.1345	2.3787	CRPC
_HMP08_GTTCCGTCAAACTAGA-1	12.9467	1.69482	CRPC
_HMP08_GTTCCGTCAAGTGCAG-1	10.1025	1.80415	CRPC
_HMP08_GTTCCGTCACACCGAC-1	12.0053	4.62035	CRPC
_HMP08_GTTCCGTCACCATTCC-1	12.7871	0.972046	CRPC
_HMP08_GTTCCGTCATAATCGC-1	9.8659	2.36777	CRPC
_HMP08_GTTCCGTTCTTAATCC-1	10.4337	4.00838	CRPC
_HMP08_GTTCGCTAGCCACAAG-1	12.4511	1.64447	CRPC
_HMP08_GTTCGCTCAACATCGT-1	11.9221	4.42913	CRPC
_HMP08_GTTCGCTCAAGTCATC-1	10.824	-0.176213	CRPC
_HMP08_GTTCGCTCAGTCTACA-1	12.6553	1.20646	CRPC
_HMP08_GTTCGCTGTGGATCAG-1	11.6717	1.86368	CRPC
_HMP08_GTTCTATAGACGGATC-1	13.2038	1.02364	CRPC
_HMP08_GTTCTATAGTCTCTGA-1	10.4801	0.339464	CRPC
_HMP08_GTTCTATCAAGGGCAT-1	11.6718	3.02703	CRPC
_HMP08_GTTCTATGTAACAGTA-1	12.262	1.09988	CRPC
_HMP08_GTTGAACAGTAGACCG-1	10.4786	1.86667	CRPC
_HMP08_GTTGAACAGTGAGTTA-1	12.6841	1.15046	CRPC
_HMP08_GTTGAACCAGTTGTTG-1	12.8401	2.33493	CRPC
_HMP08_GTTGAACGTTACGATC-1	12.533	1.40049	CRPC
_HMP08_GTTGCGGCAATCAGCT-1	12.5381	2.16264	CRPC
_HMP08_GTTGCGGGTCGATTAC-1	12.8884	2.58076	CRPC
_HMP08_GTTGCGGTCCCAATAG-1	12.8948	2.75451	CRPC
_HMP08_GTTGCGGTCCTCACGT-1	10.9459	5.39876	CRPC
_HMP08_GTTGCGGTCTATACGG-1	12.0648	0.986941	CRPC
_HMP08_GTTGCGGTCTCATTTG-1	12.2145	2.32019	CRPC
_HMP08_GTTGCTCCATCAGCAT-1	12.0317	1.3888	CRPC
_HMP08_GTTGCTCGTTCGGCGT-1	10.6715	2.06655	CRPC
_HMP08_GTTGCTCTCGCCTTTG-1	10.0869	2.65439	CRPC
_HMP08_GTTGTAGAGGTGATAT-1	13.0615	2.37524	CRPC
_HMP08_GTTGTAGAGTCAGAGC-1	12.3785	2.24111	CRPC
_HMP08_GTTGTAGCAAAGTATG-1	10.0012	2.11335	CRPC
_HMP08_GTTGTAGGTCACAGAG-1	11.6874	2.98613	CRPC
_HMP08_GTTGTAGTCAATCCGA-1	12.015	4.68913	CRPC
_HMP08_GTTGTAGTCACTGGGC-1	11.8557	4.78889	CRPC
_HMP08_GTTGTCCCATATCTCT-1	10.6104	2.7192	CRPC
_HMP08_GTTGTCCTCGCGTAGC-1	10.2751	2.14018	CRPC
_HMP08_GTTGTCCTCTTTGCTA-1	11.6093	0.278248	CRPC
_HMP08_GTTGTGAAGCGACATG-1	11.9656	1.21109	CRPC
_HMP08_GTTGTGAAGTGCGTCC-1	12.4733	1.14097	CRPC
_HMP08_GTTGTGAGTGCTGCAC-1	10.2847	2.3592	CRPC
_HMP08_GTTGTGATCGGTTAGT-1	10.8561	-0.215388	CRPC
_HMP08_GTTTACTAGGTTCATC-1	13.0672	1.33152	CRPC
_HMP08_GTTTACTCATTCGGGC-1	10.3996	3.38479	CRPC
_HMP08_GTTTACTGTACCTGTA-1	12.5584	0.449282	CRPC
_HMP08_GTTTACTGTGATGAAT-1	12.7162	2.61128	CRPC
_HMP08_GTTTACTGTGTCGCTG-1	12.4762	2.75577	CRPC
_HMP08_GTTTACTTCGGTAAGG-1	12.4089	2.71567	CRPC
_HMP08_GTTTGGAAGCAAGCCA-1	11.9789	4.57064	CRPC
_HMP08_GTTTGGAAGGAGGGTG-1	12.8586	2.16839	CRPC
_HMP08_GTTTGGAAGGCAGCTA-1	12.5483	0.38471	CRPC
_HMP08_GTTTGGAAGTGACCTT-1	13.2691	1.18013	CRPC
_HMP08_TAACACGAGAGGCTGT-1	12.4582	2.97279	CRPC
_HMP08_TAACACGAGGCATCTT-1	12.7575	2.40243	CRPC
_HMP08_TAACACGAGGTTCACT-1	12.5165	1.37722	CRPC
_HMP08_TAACACGCACCAGTAT-1	12.1555	1.041	CRPC
_HMP08_TAACACGGTAGTGCGA-1	12.4073	0.690363	CRPC
_HMP08_TAACACGGTGCGGATA-1	10.8465	-0.230701	CRPC
_HMP08_TAACACGGTGTCATCA-1	8.74921	2.99902	CRPC
_HMP08_TAACACGTCGGCCCAA-1	9.90867	2.68791	CRPC
_HMP08_TAACCAGAGGGAGGTG-1	9.61976	2.03201	CRPC
_HMP08_TAACCAGAGTCTGCGC-1	12.3681	1.28609	CRPC
_HMP08_TAACCAGCATGGGAAC-1	12.3354	2.34152	CRPC
_HMP08_TAACCAGTCACCGGTG-1	11.2459	2.19378	CRPC
_HMP08_TAACCAGTCTACGCAA-1	11.0436	5.40751	CRPC
_HMP08_TAACCAGTCTCTCTAA-1	10.3285	0.485289	CRPC
_HMP08_TAACGACAGGCTATCT-1	12.9293	2.29361	CRPC
_HMP08_TAACTTCAGACTACCT-1	10.4072	1.89538	CRPC
_HMP08_TAACTTCAGCTGGCCT-1	10.4787	1.63206	CRPC
_HMP08_TAACTTCAGGTGATCG-1	13.0567	0.873739	CRPC
_HMP08_TAACTTCCACATGTTG-1	12.8392	2.20684	CRPC
_HMP08_TAACTTCCAGAGTTGG-1	13.312	1.50484	CRPC
_HMP08_TAACTTCCAGGATCTT-1	11.9986	4.51654	CRPC
_HMP08_TAACTTCGTAACGATA-1	12.4139	2.08823	CRPC
_HMP08_TAACTTCTCGGTTCAA-1	10.9774	1.89095	CRPC
_HMP08_TAACTTCTCGTGGCGT-1	12.2343	0.969163	CRPC
_HMP08_TAAGCACAGCCTGGAA-1	12.6752	2.09129	CRPC
_HMP08_TAAGCACGTAGTGCGA-1	12.988	1.96814	CRPC
_HMP08_TAAGCACGTATATGGA-1	13.1892	2.16276	CRPC
_HMP08_TAAGCACGTATCCCTC-1	10.3265	3.77232	CRPC
_HMP08_TAAGCACGTGATTGGG-1	13.0426	1.46071	CRPC
_HMP08_TAAGCACTCTTTGCGC-1	10.4487	2.28531	CRPC
_HMP08_TAAGCCAAGGCGAAGG-1	10.4738	2.20523	CRPC
_HMP08_TAAGCCAAGTTCCGGC-1	13.4157	1.97322	CRPC
_HMP08_TAAGCCACAGGAATAT-1	12.6954	0.581582	CRPC
_HMP08_TAAGCCAGTCATATGC-1	11.0943	-0.133984	CRPC
_HMP08_TAAGCCATCGCTCATC-1	12.0089	4.4595	CRPC
_HMP08_TAAGCGTAGCACTCAT-1	12.5652	1.1047	CRPC
_HMP08_TAAGCGTAGCGATCGA-1	13.3	1.35259	CRPC
_HMP08_TAAGCGTTCCATTTCA-1	11.5956	4.97219	CRPC
_HMP08_TAAGCGTTCCGCGGAT-1	10.7278	1.9308	CRPC
_HMP08_TAAGTCGCAAACCACT-1	12.7827	1.53924	CRPC
_HMP08_TAAGTCGCAACCCGCA-1	12.576	0.472392	CRPC
_HMP08_TAAGTCGCAAGTATCC-1	12.1367	4.34211	CRPC
_HMP08_TAAGTCGCATAATGCC-1	12.5942	1.4508	CRPC
_HMP08_TAAGTCGCATGGAGAC-1	13.1167	2.17019	CRPC
_HMP08_TAAGTCGGTACACGTT-1	12.85	0.431675	CRPC
_HMP08_TAAGTCGTCAAACCTG-1	9.86532	2.13575	CRPC
_HMP08_TAATCTCAGGAAAGTG-1	11.7193	3.02741	CRPC
_HMP08_TAATCTCCAACCAACT-1	12.5706	1.97802	CRPC
_HMP08_TAATCTCCAATTGAGA-1	10.1442	2.18258	CRPC
_HMP08_TAATCTCGTACCACGC-1	13.2816	1.22816	CRPC
_HMP08_TAATCTCGTAGTCTGT-1	11.8215	4.08586	CRPC
_HMP08_TAATCTCGTTAGAGTA-1	12.4646	0.348803	CRPC
_HMP08_TAATCTCTCTTGGAAC-1	12.0456	0.910013	CRPC
_HMP08_TAATTCCAGTGAGTGC-1	12.506	0.835264	CRPC
_HMP08_TAATTCCGTGGTCTAT-1	10.9038	5.50476	CRPC
_HMP08_TAATTCCGTTTGCAGT-1	9.90713	2.5716	CRPC
_HMP08_TACAACGAGATAGGGA-1	11.6889	3.0377	CRPC
_HMP08_TACAACGCAGCGAACA-1	7.17983	2.09489	CRPC
_HMP08_TACAACGGTATACGGG-1	10.7392	0.00452621	CRPC
_HMP08_TACAACGGTCCTTAAG-1	9.84463	2.51751	CRPC
_HMP08_TACAACGTCACGAGGA-1	12.8401	0.743869	CRPC
_HMP08_TACAACGTCCACTTCG-1	13.1827	2.62209	CRPC
_HMP08_TACAACGTCGCTATTT-1	11.9861	4.51559	CRPC
_HMP08_TACAACGTCTACTTCA-1	12.9353	2.51435	CRPC
_HMP08_TACACCCAGCTCCACG-1	12.9737	2.01317	CRPC
_HMP08_TACACCCGTGTGCTTA-1	12.9222	1.69348	CRPC
_HMP08_TACACCCGTTACTCAG-1	12.4621	0.879219	CRPC
_HMP08_TACACCCGTTCCGCTT-1	8.1501	2.42374	CRPC
_HMP08_TACAGGTAGAGCATAT-1	12.972	0.744009	CRPC
_HMP08_TACAGGTAGCCGTTGC-1	12.9811	2.216	CRPC
_HMP08_TACAGGTCAGGCATGA-1	12.2213	2.75314	CRPC
_HMP08_TACAGGTGTCGCTCGA-1	10.1703	2.4312	CRPC
_HMP08_TACAGGTGTCTGATCA-1	6.73007	2.8866	CRPC
_HMP08_TACAGGTTCAGACATC-1	12.8544	2.03213	CRPC
_HMP08_TACATTCCAAACGTGG-1	13.0384	2.51952	CRPC
_HMP08_TACATTCCAAAGGGCT-1	10.01	2.41964	CRPC
_HMP08_TACATTCCAGAAGTGC-1	12.5738	2.64503	CRPC
_HMP08_TACATTCGTCAAGCGA-1	12.9284	0.495754	CRPC
_HMP08_TACATTCGTGCTCCGA-1	13.2074	1.25118	CRPC
_HMP08_TACATTCGTGGACCAA-1	12.8377	0.729441	CRPC
_HMP08_TACATTCGTTGACTAC-1	12.2109	3.8947	CRPC
_HMP08_TACATTCTCACTGATG-1	11.018	5.37494	CRPC
_HMP08_TACCCACGTCAGCGTC-1	10.5026	1.88124	CRPC
_HMP08_TACCCACGTCCAAATC-1	12.6168	1.54649	CRPC
_HMP08_TACCCACGTGACACGA-1	9.60049	2.00131	CRPC
_HMP08_TACCCACGTTCCGCGA-1	12.5687	0.422727	CRPC
_HMP08_TACCCACTCACATTGG-1	10.2174	2.5751	CRPC
_HMP08_TACCCGTCAATGGGTG-1	12.7175	2.7446	CRPC
_HMP08_TACCCGTCAGTCGCTG-1	10.2765	3.66655	CRPC
_HMP08_TACCCGTGTCGCGTTG-1	10.1891	2.77574	CRPC
_HMP08_TACCCGTTCAAATAGG-1	10.6619	1.75713	CRPC
_HMP08_TACCCGTTCGCACGGT-1	10.3965	2.37409	CRPC
_HMP08_TACCGAAAGAGGCGTT-1	12.5108	2.81792	CRPC
_HMP08_TACCGAAAGTACAACA-1	12.3674	0.777471	CRPC
_HMP08_TACCGAACATATGAAG-1	12.7305	0.919404	CRPC
_HMP08_TACCGAAGTGCCTTCT-1	10.1376	2.06861	CRPC
_HMP08_TACCGAATCCCTCGAT-1	12.3382	3.1071	CRPC
_HMP08_TACCGGGAGATGGCGT-1	12.4776	1.88195	CRPC
_HMP08_TACCGGGAGGTTCCAT-1	13.3081	2.27568	CRPC
_HMP08_TACCGGGGTAGAGACC-1	10.2064	2.34102	CRPC
_HMP08_TACCGGGGTCCTACGG-1	12.7528	1.53738	CRPC
_HMP08_TACCGGGGTGTGTGTT-1	12.6653	2.48963	CRPC
_HMP08_TACCGGGGTGTTAGCT-1	11.5799	3.83222	CRPC
_HMP08_TACCGGGTCATCACCC-1	12.9534	1.68481	CRPC
_HMP08_TACCTCGAGTATGGCG-1	11.4596	5.10469	CRPC
_HMP08_TACCTCGAGTGCACCC-1	9.95999	1.93578	CRPC
_HMP08_TACCTCGCAGAGGAAA-1	12.8228	2.32442	CRPC
_HMP08_TACCTCGCAGGTTCGC-1	10.6123	2.189	CRPC
_HMP08_TACCTCGCATGACACT-1	12.3648	1.11541	CRPC
_HMP08_TACCTCGTCATAAGGA-1	12.9028	0.832819	CRPC
_HMP08_TACCTCGTCGGACTGC-1	12.7261	2.75392	CRPC
_HMP08_TACCTGCAGACCCGCT-1	10.302	0.0245763	CRPC
_HMP08_TACCTGCAGATTGACA-1	10.3212	1.79226	CRPC
_HMP08_TACCTGCAGCCATGCC-1	10.1904	2.45988	CRPC
_HMP08_TACCTGCCAAGCGGAT-1	10.045	2.40211	CRPC
_HMP08_TACCTGCTCTATACTC-1	13.0886	1.71378	CRPC
_HMP08_TACGCTCAGAGCAGAA-1	13.3475	1.8007	CRPC
_HMP08_TACGCTCGTATCTCGA-1	13.1161	1.97253	CRPC
_HMP08_TACGCTCGTCTGATAC-1	10.3726	2.06423	CRPC
_HMP08_TACGCTCTCATAGACC-1	12.7952	2.06643	CRPC
_HMP08_TACGGGCAGGTACAAT-1	10.1396	2.48395	CRPC
_HMP08_TACGGGCAGTAGAATC-1	10.4557	3.94361	CRPC
_HMP08_TACGGGCCACTGATTG-1	10.1423	3.25778	CRPC
_HMP08_TACGGGCGTTTGGGTT-1	13.1398	2.30139	CRPC
_HMP08_TACGGGCTCAACTTTC-1	13.3297	2.34345	CRPC
_HMP08_TACGGGCTCTACGGTA-1	10.4343	0.0189955	CRPC
_HMP08_TACGGGCTCTGAGAGG-1	10.8422	2.0992	CRPC
_HMP08_TACGGTAAGATGCTAA-1	12.9144	0.806951	CRPC
_HMP08_TACGTCCCACCTGAAT-1	10.5173	3.79284	CRPC
_HMP08_TACGTCCCACTGAGGA-1	10.8513	5.62009	CRPC
_HMP08_TACGTCCCAGCTGCCA-1	12.555	2.44085	CRPC
_HMP08_TACGTCCGTATCACCA-1	12.962	0.458672	CRPC
_HMP08_TACGTCCGTTCATCGA-1	12.0532	1.94212	CRPC
_HMP08_TACTGCCAGAAGTATC-1	13.562	1.57055	CRPC
_HMP08_TACTGCCAGACTCCGC-1	12.7038	1.42394	CRPC
_HMP08_TACTGCCAGATCACTC-1	10.3511	3.56168	CRPC
_HMP08_TACTGCCCAGCTTTCC-1	12.354	0.801323	CRPC
_HMP08_TACTGCCTCCCGTTCA-1	9.99929	2.38393	CRPC
_HMP08_TACTTACAGTAGCTCT-1	12.9513	0.920544	CRPC
_HMP08_TACTTACCAACCGGAA-1	12.5284	2.17986	CRPC
_HMP08_TACTTACGTCTAGGCC-1	10.5145	1.76614	CRPC
_HMP08_TACTTACTCAGCTGAT-1	8.94645	2.25446	CRPC
_HMP08_TACTTCAAGTGTACCT-1	13.2876	2.224	CRPC
_HMP08_TACTTCAGTATCGCAT-1	12.167	1.0312	CRPC
_HMP08_TACTTCAGTGTTGACT-1	13.1527	2.03096	CRPC
_HMP08_TACTTCATCGAATCCA-1	13.2806	2.16267	CRPC
_HMP08_TACTTCATCGTAGTCA-1	12.6537	2.23678	CRPC
_HMP08_TACTTCATCTGGACTA-1	10.1584	2.67246	CRPC
_HMP08_TACTTGTCAGAGGAAA-1	9.79904	2.28614	CRPC
_HMP08_TACTTGTCAGCTGAAG-1	12.2691	3.7852	CRPC
_HMP08_TACTTGTGTCCGATCG-1	12.5182	2.09013	CRPC
_HMP08_TACTTGTGTGAAGCGT-1	11.7001	3.03469	CRPC
_HMP08_TAGACCAAGCGAATGC-1	10.5523	2.02362	CRPC
_HMP08_TAGACCAAGGGCTAAC-1	10.3909	2.25203	CRPC
_HMP08_TAGACCACACAGCCTG-1	12.8954	2.51029	CRPC
_HMP08_TAGACCAGTGAGGAAA-1	10.415	2.20608	CRPC
_HMP08_TAGACCAGTTCCTAAG-1	12.3179	2.21222	CRPC
_HMP08_TAGACTGCACCTTCCA-1	13.0024	2.43975	CRPC
_HMP08_TAGACTGCAGAAACCG-1	12.2968	0.68238	CRPC
_HMP08_TAGACTGGTCTGTAAC-1	12.8504	1.64546	CRPC
_HMP08_TAGACTGGTGAATGTA-1	10.2955	2.38436	CRPC
_HMP08_TAGACTGTCAGACTGT-1	12.875	0.614196	CRPC
_HMP08_TAGACTGTCGACGATT-1	12.3294	2.72813	CRPC
_HMP08_TAGAGTCAGCTAGCCC-1	12.225	3.90545	CRPC
_HMP08_TAGAGTCAGGTACTGG-1	12.6782	0.471084	CRPC
_HMP08_TAGAGTCAGGTTCCAT-1	12.6969	0.395041	CRPC
_HMP08_TAGAGTCGTGCTGCAC-1	12.2205	3.60945	CRPC
_HMP08_TAGATCGAGTGGAAAG-1	10.0787	3.13666	CRPC
_HMP08_TAGATCGAGTGTTGAA-1	12.9411	0.899227	CRPC
_HMP08_TAGCACAAGAGCAGTC-1	13.2015	1.79524	CRPC
_HMP08_TAGCACAAGGTCGAGT-1	10.276	1.8973	CRPC
_HMP08_TAGCACACAATATCCG-1	10.3023	2.16338	CRPC
_HMP08_TAGCACACAATTGCCA-1	12.976	1.92043	CRPC
_HMP08_TAGCACAGTCGTGGAA-1	10.6556	2.15537	CRPC
_HMP08_TAGCACAGTTATGACC-1	9.62659	3.28269	CRPC
_HMP08_TAGCACATCTGTCGCT-1	12.6071	2.33261	CRPC
_HMP08_TAGGAGGAGCGAACTG-1	13.0952	1.79182	CRPC
_HMP08_TAGGAGGAGGCCCAAA-1	10.3089	1.92315	CRPC
_HMP08_TAGGAGGCAAATCAAG-1	10.3014	3.57423	CRPC
_HMP08_TAGGAGGCAGGACGAT-1	13.1976	2.54051	CRPC
_HMP08_TAGGAGGGTCCATCTC-1	10.481	1.79344	CRPC
_HMP08_TAGGAGGGTCTGTGCG-1	11.0369	4.95147	CRPC
_HMP08_TAGGAGGGTTAGTTCG-1	11.7718	2.89434	CRPC
_HMP08_TAGGAGGTCGCGTCGA-1	10.7648	3.72411	CRPC
_HMP08_TAGGAGGTCGTAGTGT-1	8.25779	2.41709	CRPC
_HMP08_TAGGAGGTCTCAAAGC-1	12.4905	1.80128	CRPC
_HMP08_TAGGAGGTCTTGGATG-1	11.7203	4.64832	CRPC
_HMP08_TAGGGTTAGACTGTTC-1	10.0659	2.60069	CRPC
_HMP08_TAGGGTTAGGAGAATG-1	13.0701	0.947878	CRPC
_HMP08_TAGGGTTAGTTGTCGT-1	10.3129	2.08941	CRPC
_HMP08_TAGGTACAGCATCAGG-1	11.9611	3.58474	CRPC
_HMP08_TAGGTACAGCGATGGT-1	10.4125	-0.134938	CRPC
_HMP08_TAGGTACAGGTCGTGA-1	10.2075	2.1242	CRPC
_HMP08_TAGGTACCAACTGCTA-1	10.4876	4.12707	CRPC
_HMP08_TAGGTACCAAGAGCTG-1	13.2523	1.48641	CRPC
_HMP08_TAGGTACCAAGCGAGT-1	10.3127	2.41314	CRPC
_HMP08_TAGGTACGTAGAGCTG-1	11.7056	3.01176	CRPC
_HMP08_TAGGTACTCGCCGTGA-1	13.131	2.57475	CRPC
_HMP08_TAGGTACTCTCATTGT-1	12.2928	1.45726	CRPC
_HMP08_TAGGTTGAGACGTCCC-1	13.054	2.0429	CRPC
_HMP08_TAGGTTGCACCTGAAT-1	12.9644	2.64905	CRPC
_HMP08_TAGGTTGGTCGTATTG-1	12.2768	1.51592	CRPC
_HMP08_TAGGTTGTCATTGTGG-1	10.4246	0.431063	CRPC
_HMP08_TAGTGCAAGCGTTCAT-1	10.2418	2.17392	CRPC
_HMP08_TAGTGCAAGGAAGTAG-1	9.92661	2.36494	CRPC
_HMP08_TAGTGCACAAGAGTTA-1	13.1144	1.63329	CRPC
_HMP08_TAGTGCACAATGAAAC-1	10.1683	2.21853	CRPC
_HMP08_TAGTGCACAATTGCCA-1	13.0655	2.4064	CRPC
_HMP08_TAGTGCAGTAATGTGA-1	11.8239	4.69507	CRPC
_HMP08_TAGTGCAGTTGCTAGT-1	13.0931	1.60164	CRPC
_HMP08_TAGTGCATCCGATCGG-1	13.2636	2.19268	CRPC
_HMP08_TAGTGCATCTAGGAAA-1	11.998	4.63079	CRPC
_HMP08_TATACCTAGACCCTTA-1	12.4535	1.97656	CRPC
_HMP08_TATACCTAGCGTACAG-1	10.1542	2.85407	CRPC
_HMP08_TATACCTAGTGGTGAC-1	8.04232	2.58211	CRPC
_HMP08_TATACCTCAATCAGCT-1	10.3648	0.075723	CRPC
_HMP08_TATACCTGTAAGACCG-1	10.1976	2.39899	CRPC
_HMP08_TATACCTGTATCACGT-1	10.1122	2.4987	CRPC
_HMP08_TATACCTGTATCTCTT-1	12.9212	2.30944	CRPC
_HMP08_TATACCTGTCCCGCAA-1	12.9236	2.44856	CRPC
_HMP08_TATACCTTCCTAAACG-1	10.8303	-0.213868	CRPC
_HMP08_TATATCCAGACGGTTG-1	12.8245	2.07295	CRPC
_HMP08_TATATCCAGAGTGAAG-1	10.7835	2.19169	CRPC
_HMP08_TATATCCCACGACGTC-1	12.6446	1.67645	CRPC
_HMP08_TATATCCCATGCCATA-1	12.8699	1.6375	CRPC
_HMP08_TATATCCTCTGTCGCT-1	12.7336	2.71579	CRPC
_HMP08_TATCAGGAGTTCTCTT-1	10.6478	-0.159905	CRPC
_HMP08_TATCAGGCAAGCCTGC-1	13.0369	1.56171	CRPC
_HMP08_TATCAGGCACACAGCC-1	12.729	2.14266	CRPC
_HMP08_TATCAGGCATGTGGCC-1	10.2158	3.35298	CRPC
_HMP08_TATCAGGGTCAAACGG-1	12.8227	1.9085	CRPC
_HMP08_TATCAGGGTGACACAG-1	10.5639	2.13194	CRPC
_HMP08_TATCAGGTCCGCATAA-1	10.6126	3.55811	CRPC
_HMP08_TATCCTAAGTAGCAAT-1	10.2226	0.0343886	CRPC
_HMP08_TATCCTACAATTAGGA-1	12.9473	1.36966	CRPC
_HMP08_TATCCTACACCAGACC-1	11.2035	4.45706	CRPC
_HMP08_TATCCTACATGACCCG-1	12.5763	1.99999	CRPC
_HMP08_TATCCTAGTTACCCAA-1	10.634	2.1526	CRPC
_HMP08_TATCCTAGTTTGATCG-1	13.0599	0.916867	CRPC
_HMP08_TATCGCCAGGGCTTCC-1	10.1781	3.14747	CRPC
_HMP08_TATCGCCCAACCAACT-1	9.98181	2.59654	CRPC
_HMP08_TATCGCCGTACCGTCG-1	12.9535	1.39875	CRPC
_HMP08_TATCGCCGTCGAGCTC-1	8.58173	2.4032	CRPC
_HMP08_TATCGCCTCACCTGGG-1	12.2295	3.75739	CRPC
_HMP08_TATCGCCTCATATGGC-1	13.1766	1.04802	CRPC
_HMP08_TATCTGTAGATACATG-1	12.9934	2.39237	CRPC
_HMP08_TATCTGTCACATATCG-1	10.5028	4.09937	CRPC
_HMP08_TATCTGTCACGTCTCT-1	12.8326	2.36926	CRPC
_HMP08_TATCTGTCATTCGATG-1	12.653	1.52122	CRPC
_HMP08_TATCTGTGTCCTGTTC-1	10.1994	0.00864717	CRPC
_HMP08_TATCTGTGTGGATGAC-1	12.1414	0.926791	CRPC
_HMP08_TATCTGTTCTAGTGAC-1	12.2908	1.37553	CRPC
_HMP08_TATCTTGAGAAGCGCT-1	13.4545	2.30524	CRPC
_HMP08_TATCTTGAGCGAGTCA-1	12.0707	4.46106	CRPC
_HMP08_TATCTTGAGCGGGTAT-1	10.9882	1.3658	CRPC
_HMP08_TATCTTGAGGAGGGTG-1	10.3309	2.13081	CRPC
_HMP08_TATCTTGGTATTTCGG-1	10.2617	0.0167092	CRPC
_HMP08_TATCTTGGTCTTCTAT-1	11.1767	0.212438	CRPC
_HMP08_TATCTTGGTGTGGTCC-1	12.9046	1.59014	CRPC
_HMP08_TATCTTGGTTTCCCAC-1	12.4631	2.45503	CRPC
_HMP08_TATCTTGTCAATCAGC-1	10.4219	1.73129	CRPC
_HMP08_TATCTTGTCACAAGAA-1	13.3371	1.98898	CRPC
_HMP08_TATCTTGTCGTCCTCA-1	13.2597	2.02471	CRPC
_HMP08_TATGTTCAGGTGCCAA-1	11.6965	2.99057	CRPC
_HMP08_TATGTTCAGTGCCAGA-1	10.2215	3.63358	CRPC
_HMP08_TATGTTCCAAACCACT-1	9.99124	2.65117	CRPC
_HMP08_TATGTTCGTACCGTGC-1	10.7962	1.78668	CRPC
_HMP08_TATGTTCGTGAATGAT-1	12.9053	1.05639	CRPC
_HMP08_TATGTTCGTTGGTACT-1	12.6478	1.01506	CRPC
_HMP08_TATGTTCTCAAGGACG-1	10.2117	3.57931	CRPC
_HMP08_TATGTTCTCTCATTGT-1	13.2865	1.93787	CRPC
_HMP08_TATTCCAAGATCACTC-1	12.7705	1.71805	CRPC
_HMP08_TATTCCAAGTTCAACC-1	13.3712	2.10244	CRPC
_HMP08_TATTCCACAGGCAATG-1	13.011	1.04709	CRPC
_HMP08_TATTCCAGTTCGAACT-1	12.5121	1.53889	CRPC
_HMP08_TATTCCATCTAACACG-1	10.1451	1.90418	CRPC
_HMP08_TATTGCTAGCTGTGCC-1	10.0215	2.58492	CRPC
_HMP08_TATTGCTAGTAAACGT-1	12.7999	1.37053	CRPC
_HMP08_TATTGCTCACACACTA-1	10.3734	1.95308	CRPC
_HMP08_TATTGCTCACCCTGAG-1	10.4404	1.83416	CRPC
_HMP08_TATTGCTCAGTACTAC-1	12.8363	2.00376	CRPC
_HMP08_TATTGCTGTCGCATTA-1	12.6973	0.648783	CRPC
_HMP08_TATTGCTGTTACGGAG-1	12.5229	1.06236	CRPC
_HMP08_TATTGCTTCCAGTGTA-1	10.3216	3.48343	CRPC
_HMP08_TATTGGGCACGAGGAT-1	12.6437	2.40976	CRPC
_HMP08_TATTGGGCATAGATGA-1	10.2305	2.45973	CRPC
_HMP08_TATTGGGCATGACACT-1	13.4472	1.87029	CRPC
_HMP08_TATTGGGGTAACAAGT-1	12.8387	1.63222	CRPC
_HMP08_TATTGGGGTAGCTGAG-1	9.93002	2.36335	CRPC
_HMP08_TATTGGGGTTCCAAAC-1	10.9504	5.07263	CRPC
_HMP08_TATTGGGGTTTCACAG-1	10.1975	2.22044	CRPC
_HMP08_TATTGGGTCAAACGTC-1	10.1983	2.4617	CRPC
_HMP08_TATTGGGTCAGCAGAG-1	11.9503	1.6222	CRPC
_HMP08_TATTTCGGTACACGTT-1	12.9995	2.22849	CRPC
_HMP08_TATTTCGGTCTTCAAG-1	13.0357	1.2274	CRPC
_HMP08_TCAAGACAGAGGTTAT-1	12.4672	0.935965	CRPC
_HMP08_TCAAGACAGGTGCATG-1	10.4265	2.41174	CRPC
_HMP08_TCAAGACAGTCTAGAA-1	12.6503	0.413735	CRPC
_HMP08_TCAAGACGTCCGAAGA-1	12.2321	3.85429	CRPC
_HMP08_TCAAGCAAGGGATCTG-1	12.944	1.65491	CRPC
_HMP08_TCAAGCACAACCCTCT-1	12.3883	2.56728	CRPC
_HMP08_TCAAGCAGTATGGGAC-1	10.4513	1.88927	CRPC
_HMP08_TCAAGCAGTCTCACAA-1	13.0188	1.19068	CRPC
_HMP08_TCAAGCATCAGCTCTC-1	11.688	3.05663	CRPC
_HMP08_TCAAGCATCCTATTGT-1	12.2769	1.57299	CRPC
_HMP08_TCAAGCATCGCTCTCA-1	10.631	1.88477	CRPC
_HMP08_TCAAGTGCACGCCACA-1	10.2627	2.25784	CRPC
_HMP08_TCAAGTGGTTGGGTAG-1	12.4463	1.02987	CRPC
_HMP08_TCAATCTAGCTATCTG-1	10.0274	2.57079	CRPC
_HMP08_TCAATCTAGGTTTGAA-1	11.7593	3.54333	CRPC
_HMP08_TCAATCTTCCATTGTT-1	12.281	1.91658	CRPC
_HMP08_TCAATCTTCGGTGAAG-1	12.0957	3.24012	CRPC
_HMP08_TCAATTCAGGCTTTCA-1	12.8377	1.03623	CRPC
_HMP08_TCAATTCGTTACGGAG-1	10.0007	2.13546	CRPC
_HMP08_TCAATTCGTTGCTCCT-1	12.0224	2.01506	CRPC
_HMP08_TCACAAGCAAGCTGTT-1	12.5084	1.31666	CRPC
_HMP08_TCACAAGGTTAGGGAC-1	10.3616	2.43444	CRPC
_HMP08_TCACAAGGTTCGGACC-1	12.0942	3.41078	CRPC
_HMP08_TCACAAGTCACCCTTG-1	12.1194	2.31221	CRPC
_HMP08_TCACAAGTCCAACCAA-1	12.9783	1.15458	CRPC
_HMP08_TCACAAGTCGACGCTG-1	10.1415	2.45228	CRPC
_HMP08_TCACAAGTCTCACCCA-1	10.0421	2.54985	CRPC
_HMP08_TCACACCAGAACTGAT-1	12.7991	1.33256	CRPC
_HMP08_TCACACCGTCATCTAG-1	12.6087	2.66575	CRPC
_HMP08_TCACACCGTCTGCCTT-1	11.694	4.91044	CRPC
_HMP08_TCACACCGTGCAGTGA-1	11.9401	1.6388	CRPC
_HMP08_TCACACCTCGTACCTC-1	12.308	2.58222	CRPC
_HMP08_TCACATTAGAGAGGGC-1	12.6589	1.70445	CRPC
_HMP08_TCACATTAGAGTTGTA-1	13.1599	2.16356	CRPC
_HMP08_TCACATTAGTCGAAAT-1	11.922	0.457798	CRPC
_HMP08_TCACATTAGTTGAAAC-1	12.8481	2.70687	CRPC
_HMP08_TCACATTGTTGTATGC-1	12.182	0.452098	CRPC
_HMP08_TCACATTTCACAGTGT-1	12.4158	1.56304	CRPC
_HMP08_TCACGCTAGATCCTAC-1	10.5486	3.82592	CRPC
_HMP08_TCACGCTGTGTATACC-1	10.3833	2.07026	CRPC
_HMP08_TCACGCTTCATGGAGG-1	10.2637	3.49152	CRPC
_HMP08_TCACGGGAGAAATTGC-1	10.1327	3.38633	CRPC
_HMP08_TCACGGGAGAATTTGG-1	9.75109	2.15474	CRPC
_HMP08_TCACGGGAGACTCTAC-1	13.0239	2.31472	CRPC
_HMP08_TCACGGGGTGACTCGC-1	10.3608	3.79543	CRPC
_HMP08_TCACTATAGTCCTGCG-1	11.1779	-0.14146	CRPC
_HMP08_TCACTATCACTGCATA-1	12.8269	2.53842	CRPC
_HMP08_TCACTATCACTTGTGA-1	13.2821	1.77885	CRPC
_HMP08_TCACTATGTCAAAGAT-1	12.5519	2.35204	CRPC
_HMP08_TCACTCGCACCTGCGA-1	13.1546	2.61711	CRPC
_HMP08_TCACTCGCATTCCTAT-1	12.8282	1.54097	CRPC
_HMP08_TCACTCGCATTGACCA-1	10.9649	-0.212463	CRPC
_HMP08_TCACTCGGTATTGGCT-1	12.4358	1.59174	CRPC
_HMP08_TCACTCGTCCATTTAC-1	12.6303	1.50881	CRPC
_HMP08_TCACTCGTCCTCTCTT-1	9.71897	2.34003	CRPC
_HMP08_TCACTCGTCGTCTACC-1	13.117	2.34391	CRPC
_HMP08_TCAGCAAAGCCTCTCT-1	11.3781	5.10678	CRPC
_HMP08_TCAGCAAAGTTGCATC-1	12.7315	0.581607	CRPC
_HMP08_TCAGCAACAGAAACCG-1	12.8323	0.696412	CRPC
_HMP08_TCAGCAACAGAAGTGC-1	10.5977	2.06656	CRPC
_HMP08_TCAGCAAGTCAGGTGA-1	10.9387	5.41106	CRPC
_HMP08_TCAGCAATCGAACTCA-1	12.9477	0.553104	CRPC
_HMP08_TCAGCAATCTTTGCGC-1	12.7385	1.87262	CRPC
_HMP08_TCAGCCTGTGACTATC-1	11.5098	3.02149	CRPC
_HMP08_TCAGCCTGTTCAAAGA-1	11.137	5.45482	CRPC
_HMP08_TCAGCCTTCCGGGACT-1	13.2108	2.28399	CRPC
_HMP08_TCAGCCTTCGTCGACG-1	10.771	-0.217425	CRPC
_HMP08_TCAGCCTTCTTGCAAG-1	10.0294	2.60797	CRPC
_HMP08_TCAGGGCAGGAACTAT-1	13.1491	2.52543	CRPC
_HMP08_TCAGGGCAGGGCCAAT-1	10.6152	3.57407	CRPC
_HMP08_TCAGGGCGTCCATCTC-1	10.3486	-0.018503	CRPC
_HMP08_TCAGGGCTCCTAGCCT-1	10.1709	3.3398	CRPC
_HMP08_TCAGGTAAGAATAGTC-1	11.3959	0.0556359	CRPC
_HMP08_TCAGGTAAGACATAGT-1	12.5519	1.52461	CRPC
_HMP08_TCAGGTACAAATCAGA-1	10.4645	1.75416	CRPC
_HMP08_TCAGGTACAATAGTAG-1	11.1014	5.45599	CRPC
_HMP08_TCAGGTAGTAACATGA-1	12.7603	1.91403	CRPC
_HMP08_TCAGGTAGTCGCACAC-1	12.9442	0.502974	CRPC
_HMP08_TCAGGTAGTTCGTAAC-1	10.2707	2.73941	CRPC
_HMP08_TCAGTCCCATGGAGAC-1	10.0513	2.85231	CRPC
_HMP08_TCAGTCCGTCGCACGT-1	13.1083	1.95666	CRPC
_HMP08_TCAGTCCTCCAGTACA-1	12.4744	1.22262	CRPC
_HMP08_TCAGTCCTCTGGCTGG-1	11.6567	3.03701	CRPC
_HMP08_TCAGTCCTCTTGGTGA-1	10.562	4.18995	CRPC
_HMP08_TCAGTGAAGGAGTATT-1	10.159	0.123145	CRPC
_HMP08_TCAGTGAAGGGAGGCA-1	7.74922	2.5818	CRPC
_HMP08_TCAGTGAAGTAAACGT-1	12.9313	1.70582	CRPC
_HMP08_TCAGTGACAATAGGGC-1	10.026	2.03305	CRPC
_HMP08_TCAGTGACACGGAAGT-1	12.9959	1.747	CRPC
_HMP08_TCAGTGAGTTATTCCT-1	13.1449	2.303	CRPC
_HMP08_TCAGTGATCACGATCA-1	12.0608	4.51146	CRPC
_HMP08_TCAGTGATCTGGACTA-1	12.8973	1.22221	CRPC
_HMP08_TCAGTGATCTTCCCAG-1	12.5728	1.05099	CRPC
_HMP08_TCAGTTTAGAAACCAT-1	12.4209	2.11958	CRPC
_HMP08_TCAGTTTAGGAATTAC-1	12.8262	1.88864	CRPC
_HMP08_TCAGTTTCAAGTTCGT-1	9.86925	2.37857	CRPC
_HMP08_TCAGTTTCACCTTCCA-1	10.1988	0.123468	CRPC
_HMP08_TCAGTTTCAGTTAGAA-1	12.1068	3.17732	CRPC
_HMP08_TCAGTTTGTTAAAGTG-1	12.22	0.577081	CRPC
_HMP08_TCATACTAGGTGATCG-1	11.6891	3.66064	CRPC
_HMP08_TCATACTCAGTAGATA-1	12.6564	0.833458	CRPC
_HMP08_TCATACTCATGCCGCA-1	12.9466	0.859996	CRPC
_HMP08_TCATATCAGTACTGTC-1	11.6428	3.03144	CRPC
_HMP08_TCATATCCAGGACTTT-1	12.6979	0.938904	CRPC
_HMP08_TCATATCGTCGGTAAG-1	12.3916	2.75843	CRPC
_HMP08_TCATATCGTCGGTGAA-1	12.9816	1.93375	CRPC
_HMP08_TCATCATAGATGTAGT-1	13.0376	2.56236	CRPC
_HMP08_TCATCATAGCTGAGTG-1	10.4624	1.81127	CRPC
_HMP08_TCATCATAGGTTACAA-1	10.2698	2.15359	CRPC
_HMP08_TCATCATCAAATTAGG-1	10.4928	3.89163	CRPC
_HMP08_TCATCATCAGGTGTGA-1	10.1112	2.20363	CRPC
_HMP08_TCATCATGTCCACATA-1	12.582	2.32447	CRPC
_HMP08_TCATCATGTTGTATGC-1	10.043	2.64525	CRPC
_HMP08_TCATCCGAGGTAATCA-1	12.683	2.47245	CRPC
_HMP08_TCATCCGAGTTACGTC-1	10.612	2.06872	CRPC
_HMP08_TCATCCGCACACGTGC-1	12.7115	0.589515	CRPC
_HMP08_TCATCCGGTGGAGAAA-1	11.4996	4.80153	CRPC
_HMP08_TCATCCGTCAAGTTGC-1	10.1177	2.70545	CRPC
_HMP08_TCATCCGTCGGTCGAC-1	11.8551	4.62226	CRPC
_HMP08_TCATCCGTCTACGGGC-1	10.1364	2.25037	CRPC
_HMP08_TCATGAGAGAACCCGA-1	10.8813	5.25406	CRPC
_HMP08_TCATGAGTCACTGGTA-1	10.2824	2.36087	CRPC
_HMP08_TCATGAGTCATTATCC-1	12.2719	1.07261	CRPC
_HMP08_TCATGAGTCGATTCCC-1	12.4926	1.33427	CRPC
_HMP08_TCATGAGTCGCTACAA-1	10.1542	0.212572	CRPC
_HMP08_TCATGCCAGACAGCGT-1	10.0382	2.76867	CRPC
_HMP08_TCATGCCAGTTCCGGC-1	12.4108	1.41646	CRPC
_HMP08_TCATGCCCACTTTATC-1	12.1416	4.05309	CRPC
_HMP08_TCATGCCGTCCGAAGA-1	11.896	4.58276	CRPC
_HMP08_TCATGCCTCGATCCAA-1	12.9769	1.88427	CRPC
_HMP08_TCATGGAAGATTGACA-1	12.1936	3.96576	CRPC
_HMP08_TCATGGAAGCGACATG-1	13.0366	1.21862	CRPC
_HMP08_TCATGGAAGGTAGACC-1	11.8821	4.57933	CRPC
_HMP08_TCATGGAAGTGGGAAA-1	12.2378	3.88916	CRPC
_HMP08_TCATGGACACCTGCGA-1	12.9	2.34987	CRPC
_HMP08_TCATGGACACGCTATA-1	12.3492	1.33188	CRPC
_HMP08_TCATGGACACGTAACT-1	10.2389	2.98082	CRPC
_HMP08_TCATGGACAGTGTATC-1	12.0124	3.55642	CRPC
_HMP08_TCATGGAGTACTGACT-1	10.306	1.98087	CRPC
_HMP08_TCATGGAGTGGATCGA-1	12.2614	3.62606	CRPC
_HMP08_TCATGGATCAACTGAC-1	12.0852	4.38141	CRPC
_HMP08_TCATGGATCTTGGGCG-1	12.4361	1.80535	CRPC
_HMP08_TCATGTTAGCCATGCC-1	10.3166	2.31321	CRPC
_HMP08_TCATGTTAGGAGGCAG-1	11.1527	5.38069	CRPC
_HMP08_TCATGTTAGGAGGGTG-1	11.6609	2.99766	CRPC
_HMP08_TCATGTTTCCACACCT-1	11.8427	4.387	CRPC
_HMP08_TCATGTTTCTAGGCAT-1	9.64108	1.95643	CRPC
_HMP08_TCATTACAGCGAGAAA-1	12.7517	2.19438	CRPC
_HMP08_TCATTACAGCGTTCCG-1	12.0976	1.55395	CRPC
_HMP08_TCATTACAGGATATGT-1	10.2559	3.66661	CRPC
_HMP08_TCATTACCACTTGTGA-1	11.1027	5.4875	CRPC
_HMP08_TCATTACCAGCTGGTC-1	10.2639	2.17013	CRPC
_HMP08_TCATTACCAGGTACGA-1	12.9583	1.30965	CRPC
_HMP08_TCATTACCATCTTAGG-1	12.3997	0.621861	CRPC
_HMP08_TCATTACCATTGTGCA-1	11.6801	4.90334	CRPC
_HMP08_TCATTACGTACCTATG-1	11.9164	4.74809	CRPC
_HMP08_TCATTACTCCCTTGGT-1	12.0674	3.39622	CRPC
_HMP08_TCATTACTCGCCAACG-1	12.278	2.59388	CRPC
_HMP08_TCATTCAAGCTCTTCC-1	12.4883	2.70596	CRPC
_HMP08_TCATTCAAGCTGACTT-1	10.1273	2.44473	CRPC
_HMP08_TCATTCAGTCCGAAGA-1	12.9537	2.19679	CRPC
_HMP08_TCATTCAGTTTGGGTT-1	12.4259	1.6082	CRPC
_HMP08_TCATTCATCGAGATAA-1	13.1114	1.13857	CRPC
_HMP08_TCATTGTAGACTTCAC-1	12.8031	2.62416	CRPC
_HMP08_TCATTGTAGAGTTGCG-1	10.2522	3.55824	CRPC
_HMP08_TCATTGTAGCGAGAAA-1	12.1074	2.78666	CRPC
_HMP08_TCATTGTCAACTCGAT-1	11.2177	2.36886	CRPC
_HMP08_TCATTGTCAGTTTCGA-1	9.88685	2.4388	CRPC
_HMP08_TCATTGTGTAACATCC-1	9.84174	2.51486	CRPC
_HMP08_TCATTGTGTTCGCGTG-1	13.0553	2.51388	CRPC
_HMP08_TCATTGTTCTCTTCAA-1	10.3645	2.36191	CRPC
_HMP08_TCATTTGAGTATGACA-1	12.9982	1.27346	CRPC
_HMP08_TCATTTGCAAAGCTCT-1	10.8153	-0.228889	CRPC
_HMP08_TCATTTGCAAGCCATT-1	12.9136	2.42807	CRPC
_HMP08_TCATTTGCATCATTTC-1	11.1778	5.05102	CRPC
_HMP08_TCATTTGGTGGTCTTA-1	12.2428	4.11493	CRPC
_HMP08_TCATTTGTCCATGATG-1	11.2441	2.37786	CRPC
_HMP08_TCATTTGTCCCAGTGG-1	10.3796	0.170867	CRPC
_HMP08_TCATTTGTCGTGGGTC-1	13.289	2.08228	CRPC
_HMP08_TCCACCACAAATAAGC-1	12.4682	0.449795	CRPC
_HMP08_TCCACCACACTACTTT-1	10.8251	3.82362	CRPC
_HMP08_TCCACCACACTGTGAT-1	10.2627	2.98932	CRPC
_HMP08_TCCACCATCATTGGTG-1	13.1053	2.43332	CRPC
_HMP08_TCCACCATCGGTCAGC-1	12.6914	2.44363	CRPC
_HMP08_TCCACGTAGCAAGGAA-1	13.262	1.82235	CRPC
_HMP08_TCCACGTAGCAATAGT-1	10.5396	4.16079	CRPC
_HMP08_TCCACGTAGCTACTGT-1	12.3078	3.60661	CRPC
_HMP08_TCCACGTGTACACGTT-1	13.5049	2.09245	CRPC
_HMP08_TCCACGTGTCGAGTTT-1	10.5417	3.32922	CRPC
_HMP08_TCCACGTTCAACTGGT-1	10.2724	0.0469312	CRPC
_HMP08_TCCACGTTCCTCACTG-1	11.9773	4.65527	CRPC
_HMP08_TCCAGAAAGCTCCCTT-1	9.8884	2.64412	CRPC
_HMP08_TCCAGAACAACACGTT-1	12.2074	0.498536	CRPC
_HMP08_TCCAGAACAATAACCC-1	12.6009	0.721302	CRPC
_HMP08_TCCAGAACAGACCTAT-1	10.0625	2.30032	CRPC
_HMP08_TCCAGAACATAGAATG-1	10.7479	2.0227	CRPC
_HMP08_TCCAGAAGTAACCCTA-1	10.047	2.95923	CRPC
_HMP08_TCCAGAAGTATGGGAC-1	10.474	2.17128	CRPC
_HMP08_TCCAGAATCACCGACG-1	11.7957	4.84702	CRPC
_HMP08_TCCAGAATCATGAGGG-1	12.4526	0.361125	CRPC
_HMP08_TCCAGAATCCTCACTG-1	10.7425	1.61044	CRPC
_HMP08_TCCATCGAGAGTTGTA-1	10.9597	5.41519	CRPC
_HMP08_TCCATCGAGATACTGA-1	12.4251	2.5535	CRPC
_HMP08_TCCATCGAGGACTTCT-1	11.9581	4.61245	CRPC
_HMP08_TCCATCGGTAATGCTC-1	10.1704	2.1916	CRPC
_HMP08_TCCATCGGTCCTTGTC-1	12.197	3.71098	CRPC
_HMP08_TCCATCGTCACCCTGT-1	10.1922	0.0434249	CRPC
_HMP08_TCCATCGTCCTTGGAA-1	12.3375	2.0066	CRPC
_HMP08_TCCATCGTCGGCTGGT-1	12.9846	1.91078	CRPC
_HMP08_TCCATGCAGCACTCGC-1	9.9373	2.30685	CRPC
_HMP08_TCCATGCAGGAGGCAG-1	13.028	1.79449	CRPC
_HMP08_TCCATGCGTAAGATCA-1	13.4753	1.59996	CRPC
_HMP08_TCCATGCGTAGCTGTT-1	7.53249	2.49926	CRPC
_HMP08_TCCATGCTCTGGACTA-1	13.0979	1.31459	CRPC
_HMP08_TCCCACAAGTAATTGG-1	12.9736	2.79732	CRPC
_HMP08_TCCCACAAGTTGCCCG-1	10.3194	3.69643	CRPC
_HMP08_TCCCACATCGAGTACT-1	12.3381	2.06303	CRPC
_HMP08_TCCCAGTAGCGTATAA-1	10.0204	2.10722	CRPC
_HMP08_TCCCAGTCAGCCTATA-1	11.6613	3.04256	CRPC
_HMP08_TCCCAGTGTACAATAG-1	10.0722	2.46247	CRPC
_HMP08_TCCCAGTGTACGACTT-1	11.5186	5.06157	CRPC
_HMP08_TCCCAGTGTTAGAGAT-1	12.7799	1.21071	CRPC
_HMP08_TCCCAGTTCAAGCTGT-1	11.7225	3.01662	CRPC
_HMP08_TCCCAGTTCCATCGTC-1	13.1483	1.25971	CRPC
_HMP08_TCCCAGTTCCCTCGTA-1	12.7811	2.6995	CRPC
_HMP08_TCCCATGAGGTACAAT-1	13.2388	2.2418	CRPC
_HMP08_TCCCATGGTCGGCACT-1	10.996	5.20607	CRPC
_HMP08_TCCCATGTCAACTACG-1	10.8804	5.46441	CRPC
_HMP08_TCCGAAAAGATAACAC-1	10.4844	2.10146	CRPC
_HMP08_TCCGAAAAGATAGCAT-1	12.6283	2.47114	CRPC
_HMP08_TCCGAAACACATAGCT-1	12.4031	2.03549	CRPC
_HMP08_TCCGAAACACTAGTAC-1	11.8174	3.10063	CRPC
_HMP08_TCCGAAACAGACGCTC-1	12.529	1.66428	CRPC
_HMP08_TCCGAAATCGAGTCCG-1	10.0667	2.33801	CRPC
_HMP08_TCCGATCCACTATCGA-1	12.5791	0.496387	CRPC
_HMP08_TCCGATCGTCAACGCC-1	9.88749	2.54824	CRPC
_HMP08_TCCGATCGTGACGTCC-1	10.2015	3.51227	CRPC
_HMP08_TCCGATCGTTACCCAA-1	13.1434	2.35412	CRPC
_HMP08_TCCGATCTCAAACCTG-1	10.2261	3.15925	CRPC
_HMP08_TCCGATCTCATCGCAA-1	13.1185	1.00122	CRPC
_HMP08_TCCGATCTCGACCATA-1	11.9537	4.35502	CRPC
_HMP08_TCCGGGAAGGTGCCAA-1	12.877	1.46662	CRPC
_HMP08_TCCGGGACAGTCTACA-1	10.2648	2.48615	CRPC
_HMP08_TCCGGGAGTCGAATTC-1	10.4195	3.25923	CRPC
_HMP08_TCCGGGAGTGACAGCA-1	12.2608	0.976193	CRPC
_HMP08_TCCGGGAGTTAGAGTA-1	10.9094	1.73517	CRPC
_HMP08_TCCGGGATCCATTTCA-1	11.3067	-0.0483266	CRPC
_HMP08_TCCGGGATCCTAGCCT-1	10.3073	2.46901	CRPC
_HMP08_TCCGTGTCAGAGCGTA-1	12.759	1.07329	CRPC
_HMP08_TCCGTGTGTGGGCTCT-1	12.3151	3.13566	CRPC
_HMP08_TCCGTGTTCGTTAGAC-1	12.1017	4.23476	CRPC
_HMP08_TCCTAATAGACTTGTC-1	13.4295	1.93918	CRPC
_HMP08_TCCTAATAGCTGACTT-1	10.948	5.45918	CRPC
_HMP08_TCCTAATGTATGGAAT-1	10.9517	5.38104	CRPC
_HMP08_TCCTAATTCAAGAATG-1	12.3571	0.767516	CRPC
_HMP08_TCCTAATTCTCAGGCG-1	10.0266	2.08406	CRPC
_HMP08_TCCTCCCAGGTGCCAA-1	11.3324	5.22594	CRPC
_HMP08_TCCTCCCCAGTTGTTG-1	12.288	3.62939	CRPC
_HMP08_TCCTCCCGTTCGGCGT-1	12.6719	1.9851	CRPC
_HMP08_TCCTCCCGTTCTTAGG-1	10.7151	2.06198	CRPC
_HMP08_TCCTCCCTCCTCTTTC-1	12.3313	2.26782	CRPC
_HMP08_TCCTCCCTCCTGGGTG-1	12.4256	3.2157	CRPC
_HMP08_TCCTCCCTCTTCGTGC-1	11.3015	2.00024	CRPC
_HMP08_TCCTCGAAGCATGCGA-1	10.4976	2.37301	CRPC
_HMP08_TCCTCGACAAAGGTTA-1	12.3921	1.55409	CRPC
_HMP08_TCCTCGAGTACCGTCG-1	12.8877	0.647142	CRPC
_HMP08_TCCTCGAGTATCCCTC-1	12.8184	2.40243	CRPC
_HMP08_TCCTCGAGTGTCCGGT-1	12.8448	1.65855	CRPC
_HMP08_TCCTCGATCACCATGA-1	12.9267	2.4581	CRPC
_HMP08_TCCTCGATCATCTCTA-1	10.7525	1.87431	CRPC
_HMP08_TCCTCGATCTAAGCGT-1	13.2259	2.27287	CRPC
_HMP08_TCCTCTTAGCAGTAAT-1	10.1074	2.25641	CRPC
_HMP08_TCCTCTTAGCTAGAGC-1	11.0467	5.47903	CRPC
_HMP08_TCCTCTTCAATCAGCT-1	10.2674	3.35365	CRPC
_HMP08_TCCTCTTGTGAGGAAA-1	12.6107	2.65341	CRPC
_HMP08_TCCTCTTTCGATTGAC-1	12.1698	0.69393	CRPC
_HMP08_TCCTCTTTCTACGCGG-1	12.7528	1.53403	CRPC
_HMP08_TCCTCTTTCTCCGCAT-1	13.0844	1.6165	CRPC
_HMP08_TCCTGCAGTGTGAGCA-1	10.9597	5.19469	CRPC
_HMP08_TCCTGCAGTTCCTTGC-1	10.1719	0.0534934	CRPC
_HMP08_TCCTGCATCAAACGTC-1	10.5775	2.08449	CRPC
_HMP08_TCCTGCATCACCGCTT-1	13.0477	2.6606	CRPC
_HMP08_TCCTTCTAGGAGAGTA-1	12.3923	0.601144	CRPC
_HMP08_TCCTTCTAGGAGTACC-1	10.0992	2.57713	CRPC
_HMP08_TCCTTCTCAGACGGAT-1	9.87217	2.31751	CRPC
_HMP08_TCCTTCTCATATGGCT-1	12.1653	0.990982	CRPC
_HMP08_TCCTTCTGTTCTGAGT-1	12.1467	2.68673	CRPC
_HMP08_TCCTTCTTCGTGTTCC-1	12.1629	3.09379	CRPC
_HMP08_TCCTTCTTCTGGGCGT-1	10.4604	2.72361	CRPC
_HMP08_TCCTTTCAGTCGAATA-1	10.1124	2.34112	CRPC
_HMP08_TCCTTTCCATCAGTCA-1	10.3841	0.0417841	CRPC
_HMP08_TCCTTTCGTTGCGGAA-1	10.4311	-0.0193304	CRPC
_HMP08_TCGAACAAGGGCCAAT-1	10.5835	4.30271	CRPC
_HMP08_TCGAACACAAGACGGT-1	12.3928	0.610715	CRPC
_HMP08_TCGAACACACCCTATC-1	12.7038	1.49085	CRPC
_HMP08_TCGAACACACTCAAGT-1	11.9206	0.560074	CRPC
_HMP08_TCGAACACAGAGATTA-1	9.90143	2.08437	CRPC
_HMP08_TCGAACACAGGACTTT-1	12.237	1.77024	CRPC
_HMP08_TCGAACATCACATACG-1	11.6723	4.87975	CRPC
_HMP08_TCGAACATCCACTGAA-1	10.4116	-0.0171927	CRPC
_HMP08_TCGAACATCTGGGATT-1	12.7762	1.7625	CRPC
_HMP08_TCGAAGTAGCTCAGAG-1	10.2403	0.0684124	CRPC
_HMP08_TCGAAGTAGGCACCAA-1	12.3901	2.22801	CRPC
_HMP08_TCGACCTCAACTTCTT-1	10.1309	2.08625	CRPC
_HMP08_TCGACCTCACTCTCGT-1	11.1235	5.47218	CRPC
_HMP08_TCGACCTGTACACGTT-1	10.4529	4.06848	CRPC
_HMP08_TCGACCTTCGTGGAAG-1	9.88143	2.61629	CRPC
_HMP08_TCGACGGCAACCTATG-1	11.1815	5.4121	CRPC
_HMP08_TCGACGGCACATACGT-1	12.2098	2.79287	CRPC
_HMP08_TCGACGGCACTAAACC-1	12.4518	1.22554	CRPC
_HMP08_TCGACGGCAGACGATG-1	10.437	3.555	CRPC
_HMP08_TCGATTTAGACCAGAC-1	13.3788	1.56684	CRPC
_HMP08_TCGATTTAGCCGATCC-1	13.1554	0.98887	CRPC
_HMP08_TCGATTTTCCATTCAT-1	13.4453	1.4975	CRPC
_HMP08_TCGCACTAGCGACCCT-1	10.7466	0.00511255	CRPC
_HMP08_TCGCACTAGGCCACTC-1	12.3649	2.3919	CRPC
_HMP08_TCGCACTAGTCGTCTA-1	10.3295	3.55836	CRPC
_HMP08_TCGCACTGTTCTTAGG-1	12.6368	2.58236	CRPC
_HMP08_TCGCACTTCATTTGGG-1	10.8995	5.54971	CRPC
_HMP08_TCGCAGGAGCGTACAG-1	13.0138	2.27569	CRPC
_HMP08_TCGCAGGAGTGACACG-1	13.4197	2.00765	CRPC
_HMP08_TCGCAGGCAAGAGATT-1	10.0639	2.63992	CRPC
_HMP08_TCGCAGGCACGCGGTT-1	10.1045	2.38105	CRPC
_HMP08_TCGCAGGGTACTAGCT-1	11.4888	5.10822	CRPC
_HMP08_TCGCAGGGTTGGTGTT-1	12.6698	1.78965	CRPC
_HMP08_TCGCTCAGTGCTAGCC-1	11.0437	5.26783	CRPC
_HMP08_TCGCTCATCAAGCTGT-1	13.0845	2.52981	CRPC
_HMP08_TCGCTCATCGTAACTG-1	13.0721	2.36165	CRPC
_HMP08_TCGCTTGAGAGGACTC-1	12.7832	1.7159	CRPC
_HMP08_TCGCTTGAGGTTCCGC-1	10.7106	1.51567	CRPC
_HMP08_TCGCTTGAGTCTGCGC-1	12.6206	2.16975	CRPC
_HMP08_TCGCTTGCAATTGCCA-1	12.6516	1.50754	CRPC
_HMP08_TCGCTTGGTACCCAGC-1	10.2033	2.45122	CRPC
_HMP08_TCGCTTGTCACATACG-1	9.9225	2.65515	CRPC
_HMP08_TCGCTTGTCCCAGGAC-1	13.0192	2.61863	CRPC
_HMP08_TCGCTTGTCGTCAGAT-1	10.3456	2.21593	CRPC
_HMP08_TCGCTTGTCTAGGCAT-1	11.8467	4.79867	CRPC
_HMP08_TCGCTTGTCTATACTC-1	13.2932	1.93543	CRPC
_HMP08_TCGCTTGTCTGTGCAA-1	10.3409	3.49103	CRPC
_HMP08_TCGGATAAGACGCCAA-1	10.7257	0.0169897	CRPC
_HMP08_TCGGATAAGCAGCCCT-1	13.2484	2.17685	CRPC
_HMP08_TCGGATAAGGGAGGGT-1	10.3085	2.5098	CRPC
_HMP08_TCGGATAAGTGTTCAC-1	12.1005	4.23186	CRPC
_HMP08_TCGGATACAGATTCGT-1	12.9203	0.575065	CRPC
_HMP08_TCGGATACAGGCAATG-1	13.2718	2.25745	CRPC
_HMP08_TCGGATACATACAGCT-1	10.3873	2.30713	CRPC
_HMP08_TCGGATATCATACGAC-1	9.60104	1.99859	CRPC
_HMP08_TCGGGACAGATGTAGT-1	12.7932	1.39385	CRPC
_HMP08_TCGGGACAGCGGTAAC-1	11.6973	0.971909	CRPC
_HMP08_TCGGGACAGTGATTCC-1	13.4872	1.39208	CRPC
_HMP08_TCGGGACCACGCTGTG-1	9.942	1.96068	CRPC
_HMP08_TCGGGACCAGAGGAAA-1	12.8589	1.03205	CRPC
_HMP08_TCGGGACGTCGAGCAA-1	10.9395	2.08169	CRPC
_HMP08_TCGGGACGTGACTATC-1	11.1432	-0.181894	CRPC
_HMP08_TCGGGACGTGATATAG-1	12.6982	1.68129	CRPC
_HMP08_TCGGGACGTGTGAGCA-1	11.9332	4.64761	CRPC
_HMP08_TCGGGACTCCGGACGT-1	13.2058	0.946061	CRPC
_HMP08_TCGGGCAAGACAGTCG-1	12.5888	2.44767	CRPC
_HMP08_TCGGGCACAGCAGGAT-1	10.0442	2.55765	CRPC
_HMP08_TCGGGCACAGCGAACA-1	11.0782	5.43471	CRPC
_HMP08_TCGGGCACATAACTCG-1	9.95164	2.25405	CRPC
_HMP08_TCGGGCAGTATGGAGC-1	11.7056	4.68814	CRPC
_HMP08_TCGGGCAGTCAGTCGC-1	11.0199	5.36752	CRPC
_HMP08_TCGGGCAGTTAGTTCG-1	12.4425	0.901767	CRPC
_HMP08_TCGGGCATCCGTAGGC-1	12.2001	1.50167	CRPC
_HMP08_TCGGGCATCTGAATCG-1	12.5672	2.64233	CRPC
_HMP08_TCGGGTGAGCTGGAGT-1	13.1637	2.23552	CRPC
_HMP08_TCGGGTGAGGGCAGAG-1	12.4744	3.13751	CRPC
_HMP08_TCGGGTGCAACACACT-1	13.3227	2.72317	CRPC
_HMP08_TCGGGTGCAGGAAGTC-1	12.6358	0.534721	CRPC
_HMP08_TCGGGTGGTCGTTTCC-1	13.2843	1.25193	CRPC
_HMP08_TCGGGTGTCACTTGGA-1	11.2495	2.06118	CRPC
_HMP08_TCGGGTGTCCTGCCAT-1	12.2605	2.17741	CRPC
_HMP08_TCGGGTGTCGTGGTAT-1	13.1988	0.759875	CRPC
_HMP08_TCGGGTGTCTTTACAC-1	12.2427	2.91414	CRPC
_HMP08_TCGGTCTAGAGCCGAT-1	10.9778	-0.230498	CRPC
_HMP08_TCGGTCTCAACCTAAC-1	12.7675	2.64805	CRPC
_HMP08_TCGGTCTCAGAGCCCT-1	12.1256	4.11317	CRPC
_HMP08_TCGGTCTCAGCGTGCT-1	12.2495	1.52522	CRPC
_HMP08_TCGGTCTCAGTAACCT-1	12.6176	1.86918	CRPC
_HMP08_TCGGTCTCATTCGATG-1	12.2165	3.99	CRPC
_HMP08_TCGGTCTTCAAGCCTA-1	13.1966	1.96115	CRPC
_HMP08_TCGTAGAAGCAAATGT-1	10.1318	2.98846	CRPC
_HMP08_TCGTAGACAACAGATA-1	12.5167	1.4171	CRPC
_HMP08_TCGTAGACACAGACGA-1	10.6059	1.77944	CRPC
_HMP08_TCGTAGACAGGCATGA-1	12.8495	0.453662	CRPC
_HMP08_TCGTAGAGTAACAGTA-1	13.1242	2.60235	CRPC
_HMP08_TCGTAGAGTATAGCTC-1	11.762	2.96884	CRPC
_HMP08_TCGTAGAGTGCGCTCA-1	10.4748	2.27171	CRPC
_HMP08_TCGTCCACACTGTGTA-1	12.025	4.58753	CRPC
_HMP08_TCGTGCTAGCGAGGAG-1	12.9082	1.55846	CRPC
_HMP08_TCGTGCTAGGGCAGGA-1	8.49877	2.34749	CRPC
_HMP08_TCGTGCTCAAGTGCAG-1	10.5086	4.18866	CRPC
_HMP08_TCGTGCTCAGTCTACA-1	12.4369	2.48554	CRPC
_HMP08_TCGTGCTCATATGGCT-1	9.61571	2.12228	CRPC
_HMP08_TCGTGCTGTTTACTTC-1	10.7167	-0.194112	CRPC
_HMP08_TCGTGCTTCTTGAACG-1	12.1663	3.02496	CRPC
_HMP08_TCGTGGGAGCAGTACG-1	12.2189	3.28246	CRPC
_HMP08_TCGTGGGAGGAGAATG-1	11.4026	0.0448224	CRPC
_HMP08_TCGTGGGAGTTGGCTT-1	12.3585	2.31943	CRPC
_HMP08_TCGTGGGGTCCGAAGA-1	12.5083	1.85545	CRPC
_HMP08_TCGTGGGTCCCTATTA-1	12.2698	2.77289	CRPC
_HMP08_TCTAACTCAATGAGCG-1	12.9551	2.18689	CRPC
_HMP08_TCTAACTCAATTCTCT-1	12.7662	2.80752	CRPC
_HMP08_TCTAACTCACTTGAAC-1	10.1636	3.47525	CRPC
_HMP08_TCTACATCACAGAGAC-1	10.4646	-0.0776066	CRPC
_HMP08_TCTACATCATTCGGGC-1	13.0919	2.56676	CRPC
_HMP08_TCTACATTCCGACATA-1	12.9398	0.769607	CRPC
_HMP08_TCTACCGAGCCTGGAA-1	9.20674	1.98519	CRPC
_HMP08_TCTACCGCACGTCATA-1	10.3313	3.46106	CRPC
_HMP08_TCTACCGGTTCATCGA-1	12.7476	1.61252	CRPC
_HMP08_TCTACCGTCCCATTTA-1	10.0169	2.62465	CRPC
_HMP08_TCTATACCAGACAATA-1	13.1907	2.53459	CRPC
_HMP08_TCTATACTCAACACGT-1	11.0309	5.36349	CRPC
_HMP08_TCTATCAAGTCGCCCA-1	11.004	5.23116	CRPC
_HMP08_TCTATCACAAGTCCAT-1	10.8866	2.29154	CRPC
_HMP08_TCTATCACAGCCCACA-1	13.007	1.97788	CRPC
_HMP08_TCTATCACATGACCCG-1	12.2005	3.75571	CRPC
_HMP08_TCTATCAGTACAACGG-1	12.1702	4.2885	CRPC
_HMP08_TCTATCAGTCATAGTC-1	13.1416	2.41629	CRPC
_HMP08_TCTATCATCAGTCCGG-1	10.0826	1.91443	CRPC
_HMP08_TCTATCATCTGAGAAA-1	12.0498	3.43025	CRPC
_HMP08_TCTCACGAGCTGGCTC-1	12.8092	1.12878	CRPC
_HMP08_TCTCACGAGTGAGTGC-1	10.3987	3.52004	CRPC
_HMP08_TCTCACGCAGAGACTG-1	10.3749	2.42429	CRPC
_HMP08_TCTCAGCAGACTACCT-1	12.3919	1.87183	CRPC
_HMP08_TCTCAGCAGAGCTTTC-1	12.6367	0.963747	CRPC
_HMP08_TCTCAGCGTAAGCTCT-1	9.78739	2.5114	CRPC
_HMP08_TCTCAGCGTATGCGTT-1	10.1616	2.45656	CRPC
_HMP08_TCTCCGAAGATGCTGG-1	10.3752	3.70079	CRPC
_HMP08_TCTCCGAAGGCCCAAA-1	12.828	1.78496	CRPC
_HMP08_TCTCCGAGTAGACAGC-1	12.5748	2.00333	CRPC
_HMP08_TCTCCGATCATTGCTT-1	10.3954	0.066712	CRPC
_HMP08_TCTCCGATCTTCGATT-1	13.5174	1.08811	CRPC
_HMP08_TCTCTGGAGAGTAACT-1	11.1043	4.94906	CRPC
_HMP08_TCTCTGGAGCCGAATG-1	12.8541	2.5186	CRPC
_HMP08_TCTCTGGCAAAGGCGT-1	10.7963	-0.206378	CRPC
_HMP08_TCTCTGGCAGGCAATG-1	10.0163	2.6628	CRPC
_HMP08_TCTCTGGGTGTCCCTT-1	10.251	3.17506	CRPC
_HMP08_TCTGCCAAGAGATGCC-1	10.5092	3.63612	CRPC
_HMP08_TCTGCCAAGCGTCGAA-1	10.2511	0.059756	CRPC
_HMP08_TCTGCCACACCTGTCT-1	13.2898	2.3937	CRPC
_HMP08_TCTGCCACACTTGAAC-1	10.372	3.26337	CRPC
_HMP08_TCTGCCAGTCAACACT-1	12.9849	1.24415	CRPC
_HMP08_TCTGCCAGTTGCCAAT-1	10.3155	2.46419	CRPC
_HMP08_TCTGCCATCATTGCGA-1	13.429	1.55273	CRPC
_HMP08_TCTGGCTAGTGAGTTA-1	10.4441	2.34855	CRPC
_HMP08_TCTGGCTAGTTGAATG-1	11.6551	3.05114	CRPC
_HMP08_TCTGGCTCATGACTGT-1	13.0599	0.6681	CRPC
_HMP08_TCTGGCTTCACGATCA-1	12.2949	0.983579	CRPC
_HMP08_TCTGGCTTCTCCTGTG-1	12.6831	1.70291	CRPC
_HMP08_TCTGTCGAGTTGCCCG-1	12.4033	1.42652	CRPC
_HMP08_TCTGTCGCAAGTATCC-1	9.98446	2.58432	CRPC
_HMP08_TCTGTCGCACCTGCAG-1	10.077	2.53517	CRPC
_HMP08_TCTGTCGGTCCAAATC-1	12.8071	1.49193	CRPC
_HMP08_TCTGTCGGTTTGGGTT-1	12.1441	2.12466	CRPC
_HMP08_TCTGTCGTCTGAGTCA-1	10.1706	3.35776	CRPC
_HMP08_TCTGTCGTCTTTCTAG-1	12.2929	1.67489	CRPC
_HMP08_TCTTAGTAGACCATGG-1	12.3909	0.805425	CRPC
_HMP08_TCTTAGTAGTCGAGGT-1	11.0177	5.45609	CRPC
_HMP08_TCTTAGTCAGAGTCTT-1	13.2794	2.59292	CRPC
_HMP08_TCTTAGTGTCCGGATC-1	12.6774	1.24148	CRPC
_HMP08_TCTTAGTGTGAACCGA-1	12.8924	2.48483	CRPC
_HMP08_TCTTAGTTCATCGCCT-1	12.923	2.38755	CRPC
_HMP08_TCTTAGTTCTCTATAC-1	13.1457	1.9727	CRPC
_HMP08_TCTTAGTTCTTGAACG-1	12.786	1.91326	CRPC
_HMP08_TCTTCCTAGCTTCGTA-1	10.3731	2.29389	CRPC
_HMP08_TCTTCCTAGTCCTGTA-1	11.1167	5.48022	CRPC
_HMP08_TCTTCCTAGTCGCCAC-1	12.7672	0.867161	CRPC
_HMP08_TCTTCCTGTCAGTCGC-1	11.3534	5.18673	CRPC
_HMP08_TCTTCCTTCTGCATGA-1	9.5793	2.08565	CRPC
_HMP08_TCTTGCGAGCACTTTG-1	10.5686	4.24557	CRPC
_HMP08_TCTTGCGAGGCATCAG-1	10.9396	5.23842	CRPC
_HMP08_TCTTGCGCATCCTAAG-1	13.3829	2.00523	CRPC
_HMP08_TCTTGCGGTATTGACC-1	11.719	2.02685	CRPC
_HMP08_TCTTGCGGTGGATGAC-1	13.0958	1.16738	CRPC
_HMP08_TCTTGCGGTGTGATGG-1	9.99579	2.55769	CRPC
_HMP08_TCTTGCGGTTCAACGT-1	13.0627	1.3854	CRPC
_HMP08_TCTTGCGTCTATCGGA-1	12.0313	0.932739	CRPC
_HMP08_TCTTTGACACAATGTC-1	10.3178	2.17286	CRPC
_HMP08_TGAACGTCAGTGTGCC-1	10.1355	3.18023	CRPC
_HMP08_TGAACGTTCGTGCACG-1	12.2052	0.506996	CRPC
_HMP08_TGAATCGAGTTGCCCG-1	10.9243	5.48942	CRPC
_HMP08_TGAATCGGTACTGCGC-1	10.5213	1.89046	CRPC
_HMP08_TGAATCGTCAAGTCGT-1	10.0641	2.19469	CRPC
_HMP08_TGAATCGTCTATTCGT-1	10.1553	3.37662	CRPC
_HMP08_TGAATGCAGAGAGGTA-1	10.8256	4.83526	CRPC
_HMP08_TGAATGCAGAGCTTTC-1	12.3663	2.12475	CRPC
_HMP08_TGAATGCAGGGCCAAT-1	12.5442	0.42455	CRPC
_HMP08_TGAATGCGTAACAAGT-1	10.0223	2.44196	CRPC
_HMP08_TGAATGCGTAAGGCCA-1	12.4716	1.08445	CRPC
_HMP08_TGAATGCGTAAGGTCG-1	12.8364	2.86517	CRPC
_HMP08_TGAATGCGTCAATCTG-1	9.86406	2.18204	CRPC
_HMP08_TGAATGCGTCGAGCAA-1	12.3923	0.70994	CRPC
_HMP08_TGAATGCGTGACCGAA-1	12.4785	1.40771	CRPC
_HMP08_TGAATGCGTGTTGCCG-1	12.6161	0.860069	CRPC
_HMP08_TGAATGCGTTATCTTC-1	11.6603	3.07994	CRPC
_HMP08_TGAATGCTCCCTCTCC-1	12.2128	1.10143	CRPC
_HMP08_TGAATGCTCGCAGAGA-1	13.0103	2.06925	CRPC
_HMP08_TGACAGTAGCATCGAG-1	9.74273	2.19957	CRPC
_HMP08_TGACAGTCATCGTCCT-1	11.0488	-0.207242	CRPC
_HMP08_TGACAGTGTGTACAGG-1	13.288	1.32407	CRPC
_HMP08_TGACAGTTCAGAGTGG-1	12.0795	4.58467	CRPC
_HMP08_TGACAGTTCTTCTGTA-1	11.8645	0.596082	CRPC
_HMP08_TGACCCTAGAATTGTG-1	11.8123	4.70625	CRPC
_HMP08_TGACCCTAGTATCCTG-1	10.0983	2.2028	CRPC
_HMP08_TGACCCTCAAACACGG-1	12.619	1.1463	CRPC
_HMP08_TGACGCGAGGAAGTCC-1	10.1732	1.95497	CRPC
_HMP08_TGACGCGAGGACTAAT-1	12.879	0.667758	CRPC
_HMP08_TGACGCGTCGTCGCTT-1	12.2642	1.4806	CRPC
_HMP08_TGACGCGTCTGGGAGA-1	10.4616	1.49738	CRPC
_HMP08_TGACTCCAGCGTACAG-1	10.3559	3.54044	CRPC
_HMP08_TGACTCCAGGACGCAT-1	12.3003	1.71166	CRPC
_HMP08_TGACTCCCAGAGTCTT-1	10.0431	2.38688	CRPC
_HMP08_TGACTCCGTATCACGT-1	12.5844	2.70775	CRPC
_HMP08_TGACTCCGTGTTGAGG-1	8.93464	2.29872	CRPC
_HMP08_TGACTCCTCAGCGCAC-1	11.07	5.40052	CRPC
_HMP08_TGAGACTAGTAACGTA-1	13.4387	1.43116	CRPC
_HMP08_TGAGACTCAACTGCCG-1	9.92258	2.60068	CRPC
_HMP08_TGAGACTCAGACCAGA-1	13.1618	2.3976	CRPC
_HMP08_TGAGACTGTAGACAAT-1	12.4621	2.04562	CRPC
_HMP08_TGAGCATAGCGAGGAG-1	12.3828	0.891228	CRPC
_HMP08_TGAGCATAGTTCCGTA-1	10.3852	1.77383	CRPC
_HMP08_TGAGCATCAATCCTTT-1	10.4881	1.73381	CRPC
_HMP08_TGAGCATCATGGGAAC-1	12.8228	2.29728	CRPC
_HMP08_TGAGCATGTAGTGCGA-1	13.0974	2.13595	CRPC
_HMP08_TGAGCATGTCATCACA-1	12.1083	2.73757	CRPC
_HMP08_TGAGCATTCCCTGTTG-1	10.2749	0.0263102	CRPC
_HMP08_TGAGCGCCACGTCGGT-1	10.1676	2.49756	CRPC
_HMP08_TGAGCGCTCCTCAGAA-1	12.8202	0.748237	CRPC
_HMP08_TGAGCGCTCTGGGATT-1	13.2326	1.81429	CRPC
_HMP08_TGAGGAGAGGAACTAT-1	10.127	2.52398	CRPC
_HMP08_TGAGGAGCAATCCTTT-1	12.9737	1.90696	CRPC
_HMP08_TGAGGAGCATCACCAA-1	9.98582	1.90109	CRPC
_HMP08_TGAGGAGGTCATGGCC-1	13.4492	1.38398	CRPC
_HMP08_TGAGGAGTCAGCTAGT-1	12.1618	4.12565	CRPC
_HMP08_TGAGGAGTCCACTAGA-1	12.1099	2.68054	CRPC
_HMP08_TGAGGGAAGCTCAGAG-1	10.0312	2.39557	CRPC
_HMP08_TGAGGGACAATGAACA-1	12.9591	1.65152	CRPC
_HMP08_TGAGGGACACCAGGTC-1	13.1751	2.63334	CRPC
_HMP08_TGAGGGACAGCCCACA-1	10.3795	3.63134	CRPC
_HMP08_TGAGGGAGTCGTCATA-1	10.3699	2.07372	CRPC
_HMP08_TGAGGGATCCATCTGC-1	13.163	2.58449	CRPC
_HMP08_TGAGGGATCTTGGCTC-1	12.8742	1.29074	CRPC
_HMP08_TGAGGTTAGCTGTGCC-1	10.1472	2.42011	CRPC
_HMP08_TGAGGTTAGGCGTTGA-1	11.4637	0.123377	CRPC
_HMP08_TGAGGTTAGGTAGGCT-1	12.9249	1.26666	CRPC
_HMP08_TGAGGTTCAAATGATG-1	11.1453	5.2075	CRPC
_HMP08_TGAGGTTCAATGTGGG-1	10.2073	3.35277	CRPC
_HMP08_TGAGGTTCACAACATC-1	13.2682	1.81509	CRPC
_HMP08_TGAGGTTGTCGGATTT-1	10.049	2.45751	CRPC
_HMP08_TGAGGTTGTGGCTAGA-1	7.98469	2.28917	CRPC
_HMP08_TGAGGTTTCAGAGTTC-1	12.4875	1.49507	CRPC
_HMP08_TGAGGTTTCCCATTCG-1	10.9566	5.21826	CRPC
_HMP08_TGAGTCAAGTATGCAA-1	10.2305	3.43819	CRPC
_HMP08_TGAGTCATCTCCTGCA-1	12.5685	0.512118	CRPC
_HMP08_TGATCAGAGAACGCGT-1	11.4145	0.184338	CRPC
_HMP08_TGATCAGAGGGAGAAT-1	10.1858	3.42259	CRPC
_HMP08_TGATCAGAGTGGCAGT-1	12.0686	4.31083	CRPC
_HMP08_TGATCAGGTACAGAAT-1	10.8074	-0.228404	CRPC
_HMP08_TGATCAGGTCATCGGC-1	9.60334	2.05901	CRPC
_HMP08_TGATCAGGTTTCGCTC-1	12.3759	2.92374	CRPC
_HMP08_TGATCAGTCATCTACT-1	12.7081	2.24973	CRPC
_HMP08_TGATCAGTCCACGTAA-1	12.8721	2.47143	CRPC
_HMP08_TGATCAGTCGAACACT-1	13.0415	2.66421	CRPC
_HMP08_TGATCAGTCGAGAGCA-1	10.3694	2.5028	CRPC
_HMP08_TGATCTTCAGCGAGTA-1	10.7227	1.05907	CRPC
_HMP08_TGATCTTGTACCTAAC-1	10.2567	2.41742	CRPC
_HMP08_TGATGCAGTATGAAGT-1	12.8704	2.19875	CRPC
_HMP08_TGATGCAGTCTGCCTT-1	9.77294	2.21241	CRPC
_HMP08_TGATGCATCAAGAGGC-1	7.74884	2.33686	CRPC
_HMP08_TGATGGTAGACTGGGT-1	12.9891	0.416448	CRPC
_HMP08_TGATGGTCACTAGAGG-1	12.7431	1.98926	CRPC
_HMP08_TGATGGTCATGGCCAC-1	11.0228	5.03916	CRPC
_HMP08_TGATGGTGTATACGGG-1	12.6482	2.36306	CRPC
_HMP08_TGATTCTAGCTCGTGC-1	9.97607	2.58217	CRPC
_HMP08_TGATTCTAGTACGAGC-1	13.0198	1.52768	CRPC
_HMP08_TGATTCTCAAACCACT-1	10.9733	5.53162	CRPC
_HMP08_TGATTCTCATGACGAG-1	10.1213	1.84683	CRPC
_HMP08_TGATTCTCATGAGAAT-1	12.8398	1.66471	CRPC
_HMP08_TGATTCTGTTCCAGGC-1	10.6552	2.12031	CRPC
_HMP08_TGATTCTGTTCTCGTC-1	10.2386	2.37719	CRPC
_HMP08_TGATTTCAGTGGATAT-1	13.247	1.13043	CRPC
_HMP08_TGATTTCCAAACGGCA-1	12.561	0.689764	CRPC
_HMP08_TGATTTCCAACTGTGT-1	10.1322	2.58976	CRPC
_HMP08_TGATTTCGTATTAAGG-1	12.9524	1.85073	CRPC
_HMP08_TGATTTCGTTAACCTG-1	12.4586	0.516469	CRPC
_HMP08_TGATTTCGTTGTACGT-1	11.6854	2.84679	CRPC
_HMP08_TGATTTCTCCACTTTA-1	13.1027	0.906093	CRPC
_HMP08_TGCACGGAGCACTCTA-1	13.0742	1.64665	CRPC
_HMP08_TGCACGGAGCTGGCTC-1	10.353	1.94812	CRPC
_HMP08_TGCACGGCAAGTATCC-1	12.2994	1.94768	CRPC
_HMP08_TGCACGGCACCCTAAA-1	10.2666	2.35834	CRPC
_HMP08_TGCACGGCAGGAATAT-1	12.8424	1.37559	CRPC
_HMP08_TGCACGGCATCTTCGC-1	13.1875	2.51503	CRPC
_HMP08_TGCACGGCATTACTCT-1	10.2699	2.2439	CRPC
_HMP08_TGCAGATAGCGCAATG-1	10.1503	3.36905	CRPC
_HMP08_TGCAGATAGGTTCTTG-1	10.4913	4.11276	CRPC
_HMP08_TGCAGATCACAGCGCT-1	11.92	4.63419	CRPC
_HMP08_TGCAGATTCCGATAAC-1	12.1555	0.858512	CRPC
_HMP08_TGCAGATTCCTAGCCT-1	13.4247	1.9493	CRPC
_HMP08_TGCAGGCTCTGGTGGC-1	10.9542	5.46468	CRPC
_HMP08_TGCAGTAAGGCATGCA-1	9.92535	2.01804	CRPC
_HMP08_TGCAGTAAGGTGCTTT-1	12.8828	1.18417	CRPC
_HMP08_TGCAGTACAATTAGGA-1	11.2804	5.21659	CRPC
_HMP08_TGCAGTACAGACATCT-1	10.2098	0.0463538	CRPC
_HMP08_TGCAGTACAGCAGTCC-1	12.79	1.81372	CRPC
_HMP08_TGCAGTACAGGACTTT-1	11.7835	3.24058	CRPC
_HMP08_TGCAGTAGTCGCTCGA-1	12.973	0.864518	CRPC
_HMP08_TGCATCCAGGGTGGGA-1	10.8265	-0.143857	CRPC
_HMP08_TGCATCCCAAGCGGAT-1	13.0649	1.98497	CRPC
_HMP08_TGCATCCCATGAAGGC-1	13.3882	1.46354	CRPC
_HMP08_TGCATCCGTCCTCCTA-1	12.8041	2.51741	CRPC
_HMP08_TGCATCCTCCGGTAAT-1	11.8235	1.39621	CRPC
_HMP08_TGCATGAAGGTTCCGC-1	13.017	1.86892	CRPC
_HMP08_TGCATGACAATTGCAC-1	10.7234	2.4035	CRPC
_HMP08_TGCATGACAGGAGGTT-1	13.1148	2.33086	CRPC
_HMP08_TGCATGAGTAGACGGT-1	12.5553	1.09895	CRPC
_HMP08_TGCATGAGTAGCTCGC-1	12.2126	0.91167	CRPC
_HMP08_TGCATGAGTTAATGAG-1	13.3743	1.97372	CRPC
_HMP08_TGCATGATCCTAGAGT-1	12.7844	1.73962	CRPC
_HMP08_TGCCGAGAGAGTAACT-1	10.3657	2.01303	CRPC
_HMP08_TGCCGAGAGATCCCAT-1	10.1157	2.52863	CRPC
_HMP08_TGCCGAGAGGCAGTCA-1	12.1315	3.95852	CRPC
_HMP08_TGCCGAGTCATTCACT-1	13.1102	1.36252	CRPC
_HMP08_TGCCGAGTCGGCTTGG-1	10.1229	2.02575	CRPC
_HMP08_TGCGACGCAGGGACTA-1	12.8066	1.71187	CRPC
_HMP08_TGCGATAAGAGAACCC-1	12.4405	1.0334	CRPC
_HMP08_TGCGATATCCTCTTTC-1	12.0301	1.98817	CRPC
_HMP08_TGCGATATCTCAGGCG-1	10.1052	2.75255	CRPC
_HMP08_TGCGGCAAGAAGTCAT-1	10.077	3.09679	CRPC
_HMP08_TGCGGCACAATTGGTC-1	10.1168	3.30563	CRPC
_HMP08_TGCGGCAGTCGAGATG-1	13.2226	0.969424	CRPC
_HMP08_TGCGGCAGTGAGAGGG-1	13.0559	1.88014	CRPC
_HMP08_TGCGGCAGTGCTATTG-1	10.9342	5.45684	CRPC
_HMP08_TGCGGCATCTTCGTAT-1	12.4532	1.28735	CRPC
_HMP08_TGCGGGTAGAGGACTC-1	10.3408	1.73963	CRPC
_HMP08_TGCGGGTAGTCCCAAT-1	10.337	3.55025	CRPC
_HMP08_TGCGGGTCAACGGGTA-1	10.0307	2.75135	CRPC
_HMP08_TGCGGGTTCCCTCTCC-1	12.3164	0.756397	CRPC
_HMP08_TGCGGGTTCGTAGGAG-1	13.4656	1.39185	CRPC
_HMP08_TGCTCCAAGATGGCAC-1	11.5914	5.00751	CRPC
_HMP08_TGCTCCAGTGTATCCA-1	12.8352	1.61234	CRPC
_HMP08_TGCTCCATCTCATAGG-1	12.349	3.19366	CRPC
_HMP08_TGCTCGTAGTTGGCTT-1	12.3643	1.01494	CRPC
_HMP08_TGCTCGTCAATGCTCA-1	12.5312	1.60613	CRPC
_HMP08_TGCTCGTTCACCTTGC-1	10.4611	2.1348	CRPC
_HMP08_TGCTGAAAGAATTGTG-1	10.3537	1.83623	CRPC
_HMP08_TGCTGAACAGTTAGAA-1	12.5847	3.05043	CRPC
_HMP08_TGCTTCGAGAGAATCT-1	10.3313	3.07075	CRPC
_HMP08_TGCTTCGAGAGGGCGA-1	12.699	0.96579	CRPC
_HMP08_TGCTTCGAGCTGCGAA-1	13.0146	1.92552	CRPC
_HMP08_TGCTTCGAGGCGAAGG-1	10.066	2.09784	CRPC
_HMP08_TGCTTCGAGTGGAATT-1	11.7117	3.02987	CRPC
_HMP08_TGCTTCGTCCTAGCTC-1	12.0743	3.37451	CRPC
_HMP08_TGCTTGCCAAGTGGAC-1	13.5611	1.53611	CRPC
_HMP08_TGCTTGCCAGCGTTGC-1	10.0665	2.5083	CRPC
_HMP08_TGCTTGCGTAGCTAAA-1	10.25	2.3702	CRPC
_HMP08_TGCTTGCGTCGCTGCA-1	12.8696	1.86139	CRPC
_HMP08_TGCTTGCGTTATAGCC-1	12.1111	0.567645	CRPC
_HMP08_TGGAACTAGGTCATAA-1	11.94	4.69327	CRPC
_HMP08_TGGAACTCAAATCGGG-1	13.0021	0.8207	CRPC
_HMP08_TGGAACTCAGACAAAT-1	12.7902	2.88582	CRPC
_HMP08_TGGAACTGTTCCATTT-1	12.0977	1.30751	CRPC
_HMP08_TGGAGAGAGCTGTTCA-1	13.3391	2.22016	CRPC
_HMP08_TGGAGAGAGGGCGAAG-1	12.0105	4.66113	CRPC
_HMP08_TGGAGAGCATGGGTCC-1	13.0725	1.75088	CRPC
_HMP08_TGGAGAGGTACCCAGC-1	12.1225	2.90762	CRPC
_HMP08_TGGAGAGGTGTGAATA-1	13.3542	1.30448	CRPC
_HMP08_TGGAGAGGTTACGGAG-1	12.7322	2.17038	CRPC
_HMP08_TGGAGAGGTTTGTTGG-1	12.8229	1.50048	CRPC
_HMP08_TGGAGAGTCAGCGCAC-1	13.3941	2.18255	CRPC
_HMP08_TGGAGAGTCCCTAGGG-1	12.6954	2.17301	CRPC
_HMP08_TGGAGAGTCTCCACTG-1	11.069	-0.18196	CRPC
_HMP08_TGGAGGAAGTCCGTCG-1	11.1947	0.105889	CRPC
_HMP08_TGGAGGACAAATAGCA-1	12.7005	1.96046	CRPC
_HMP08_TGGAGGACACCCTTAC-1	12.0765	4.18848	CRPC
_HMP08_TGGAGGACAGCGTGCT-1	13.0415	1.41243	CRPC
_HMP08_TGGAGGAGTCGAACAG-1	10.2261	2.26077	CRPC
_HMP08_TGGAGGAGTGCCGTAC-1	12.1009	1.64027	CRPC
_HMP08_TGGAGGAGTGGGATTG-1	12.2706	3.26541	CRPC
_HMP08_TGGAGGATCAGCGCAC-1	12.6676	0.42013	CRPC
_HMP08_TGGAGGATCCAACTGA-1	11.4884	5.0899	CRPC
_HMP08_TGGATCAAGCGTTCCG-1	10.0927	1.94655	CRPC
_HMP08_TGGATCACACGTACTA-1	10.3941	-0.064782	CRPC
_HMP08_TGGATCAGTAGCCCTG-1	10.1899	2.53954	CRPC
_HMP08_TGGATCATCACCGGGT-1	12.8528	2.15085	CRPC
_HMP08_TGGATCATCTGGGATT-1	10.8693	5.36533	CRPC
_HMP08_TGGATGTAGGCTTTCA-1	10.3707	2.16781	CRPC
_HMP08_TGGATGTAGTCTTCGA-1	9.84972	2.27574	CRPC
_HMP08_TGGATGTCACACCAGC-1	13.2576	1.72572	CRPC
_HMP08_TGGATGTGTTCAGCTA-1	12.8874	2.47335	CRPC
_HMP08_TGGCGTGAGAGGCGGA-1	9.90529	2.07556	CRPC
_HMP08_TGGCGTGCACCGCTGA-1	10.2422	1.9443	CRPC
_HMP08_TGGCGTGCAGAGGACT-1	12.7281	0.72612	CRPC
_HMP08_TGGCGTGGTTACCTGA-1	11.0058	2.10245	CRPC
_HMP08_TGGCGTGGTTCTTGCC-1	13.0769	1.60587	CRPC
_HMP08_TGGGAAGAGAGGGTAA-1	13.1526	1.0626	CRPC
_HMP08_TGGGAAGAGCGAGTCA-1	9.68278	2.31185	CRPC
_HMP08_TGGGAAGGTATGGTTC-1	12.929	2.25561	CRPC
_HMP08_TGGGAAGGTCTACGAT-1	12.359	0.666692	CRPC
_HMP08_TGGGAAGGTCTAGGTT-1	10.33	2.28754	CRPC
_HMP08_TGGGAAGTCAGTGTCA-1	10.1171	2.46711	CRPC
_HMP08_TGGGAAGTCGTCCTCA-1	13.1267	2.63711	CRPC
_HMP08_TGGGAAGTCTCGGTAA-1	11.6803	3.03331	CRPC
_HMP08_TGGGAGACACGTAGTT-1	10.2934	2.26054	CRPC
_HMP08_TGGGAGAGTATAGGGC-1	12.7732	1.79647	CRPC
_HMP08_TGGGAGAGTTAGGCTT-1	12.512	0.426376	CRPC
_HMP08_TGGGAGAGTTCCCAAA-1	11.9426	4.63132	CRPC
_HMP08_TGGGAGAGTTCTTCAT-1	13.136	1.68897	CRPC
_HMP08_TGGGAGATCATGGAGG-1	13.1271	1.01007	CRPC
_HMP08_TGGGAGATCCGTTGAA-1	9.93479	2.113	CRPC
_HMP08_TGGGAGATCGATGCTA-1	12.9009	2.52408	CRPC
_HMP08_TGGGAGATCTCAATCT-1	10.4349	1.88098	CRPC
_HMP08_TGGGATTAGTGAGGCT-1	12.359	2.16011	CRPC
_HMP08_TGGGATTCAGGCTACC-1	11.035	2.00459	CRPC
_HMP08_TGGGATTCATTCCTCG-1	11.7155	3.0084	CRPC
_HMP08_TGGGATTTCATAGACC-1	12.7625	0.974892	CRPC
_HMP08_TGGGATTTCTTCCCGA-1	13.3519	1.68889	CRPC
_HMP08_TGGGCGTTCATCTATC-1	11.0167	-0.139672	CRPC
_HMP08_TGGGCTGAGACTACGG-1	10.2316	3.55581	CRPC
_HMP08_TGGGCTGAGCTGGAGT-1	10.3022	3.33458	CRPC
_HMP08_TGGGCTGAGTCCCAGC-1	9.9363	2.51041	CRPC
_HMP08_TGGGCTGCACGTACTA-1	10.6616	2.03218	CRPC
_HMP08_TGGGCTGGTGCGAGTA-1	12.6803	0.563803	CRPC
_HMP08_TGGGTTACAATCGCGC-1	12.9628	1.57678	CRPC
_HMP08_TGGGTTATCTCTATAC-1	10.2628	2.23738	CRPC
_HMP08_TGGTACACAAGTATAG-1	12.7897	2.31502	CRPC
_HMP08_TGGTACACAATCAGCT-1	12.1397	3.14821	CRPC
_HMP08_TGGTACAGTCTGATCA-1	13.2416	1.74265	CRPC
_HMP08_TGGTACATCATAGCAC-1	11.6034	0.233314	CRPC
_HMP08_TGGTACATCTCCCTAG-1	12.447	0.58402	CRPC
_HMP08_TGGTAGTAGGGCGAGA-1	9.63292	1.97262	CRPC
_HMP08_TGGTAGTAGTTGGCTT-1	12.3578	1.16253	CRPC
_HMP08_TGGTAGTGTACGCTAT-1	12.8919	1.97565	CRPC
_HMP08_TGGTAGTGTCACTTCC-1	10.3729	2.19118	CRPC
_HMP08_TGGTAGTGTGGTCTTA-1	11.6058	4.96769	CRPC
_HMP08_TGGTAGTTCCACACCT-1	12.2625	1.75771	CRPC
_HMP08_TGGTGATAGCCTGGAA-1	10.6036	2.13721	CRPC
_HMP08_TGGTGATAGGACTGGT-1	12.3087	0.73844	CRPC
_HMP08_TGGTGATAGGGAGGGT-1	11.0847	-0.247004	CRPC
_HMP08_TGGTGATAGTGGCAGT-1	12.2088	4.0537	CRPC
_HMP08_TGGTGATCACCGTCGA-1	10.3637	0.0225256	CRPC
_HMP08_TGGTGATGTCTGATAC-1	10.0899	1.91784	CRPC
_HMP08_TGGTGATTCAAGTCTG-1	10.1965	2.0473	CRPC
_HMP08_TGGTGATTCACCCTGT-1	12.7702	2.65223	CRPC
_HMP08_TGGTGATTCCGCATAA-1	12.9934	2.67059	CRPC
_HMP08_TGGTGATTCTCGAGTA-1	12.2468	3.74774	CRPC
_HMP08_TGGTTAGAGCACACCC-1	12.7919	0.683485	CRPC
_HMP08_TGGTTAGAGCCTATCA-1	12.7178	0.719605	CRPC
_HMP08_TGGTTAGAGGTGGGTT-1	12.6744	0.404176	CRPC
_HMP08_TGGTTAGGTAGAAACT-1	10.3472	2.33471	CRPC
_HMP08_TGTAACGAGACCAGAC-1	12.2347	3.88211	CRPC
_HMP08_TGTAACGCAAAGTGTA-1	10.0465	2.14883	CRPC
_HMP08_TGTAACGCACGACAAG-1	11.6529	4.65394	CRPC
_HMP08_TGTAACGCAGACCGCT-1	12.4131	1.65302	CRPC
_HMP08_TGTAACGCATCACAGT-1	10.9144	5.4639	CRPC
_HMP08_TGTAACGGTAGAAACT-1	10.3911	2.16611	CRPC
_HMP08_TGTAACGGTCAAGGCA-1	12.5091	1.81333	CRPC
_HMP08_TGTAACGGTCCAGCGT-1	12.8007	1.41047	CRPC
_HMP08_TGTAACGTCGCCAATA-1	10.5112	2.14903	CRPC
_HMP08_TGTAAGCAGCGTCGAA-1	12.4099	1.76935	CRPC
_HMP08_TGTAAGCGTACGGTTT-1	10.4228	3.61378	CRPC
_HMP08_TGTAAGCGTATCGCTA-1	10.2354	2.2991	CRPC
_HMP08_TGTAAGCGTGCGACAA-1	13.577	1.4699	CRPC
_HMP08_TGTACAGAGCGACTAG-1	12.5349	1.04536	CRPC
_HMP08_TGTACAGAGGCTTAAA-1	10.2911	3.63714	CRPC
_HMP08_TGTACAGCACCCTAGG-1	12.8195	1.56655	CRPC
_HMP08_TGTACAGCACCGGAAA-1	10.0602	2.29722	CRPC
_HMP08_TGTACAGCACCTGCAG-1	12.107	4.33296	CRPC
_HMP08_TGTACAGCATGAATCC-1	13.199	2.05106	CRPC
_HMP08_TGTACAGGTGGAATGC-1	12.1063	1.74605	CRPC
_HMP08_TGTACAGGTTAGAGTA-1	13.0455	2.35217	CRPC
_HMP08_TGTACAGTCCATCTAT-1	12.2664	1.01572	CRPC
_HMP08_TGTAGACAGCAGTACG-1	10.9448	1.92354	CRPC
_HMP08_TGTAGACCAAACAGGC-1	12.1549	4.10223	CRPC
_HMP08_TGTAGACCACAATCTG-1	13.5098	1.6118	CRPC
_HMP08_TGTAGACCACGGATCC-1	12.943	2.5199	CRPC
_HMP08_TGTCAGAAGACTGGGT-1	12.4089	0.895965	CRPC
_HMP08_TGTCAGACAATCGCCG-1	13.1554	0.989548	CRPC
_HMP08_TGTCAGACAGAGGGTT-1	12.6174	2.73336	CRPC
_HMP08_TGTCAGAGTGGTCAAG-1	13.444	1.70278	CRPC
_HMP08_TGTCCACAGCAGCCCT-1	12.9915	0.610343	CRPC
_HMP08_TGTCCACAGGTTCATC-1	12.6958	2.65521	CRPC
_HMP08_TGTCCACCAGATACTC-1	13.0458	1.04022	CRPC
_HMP08_TGTCCACCAGTCTGGC-1	10.1299	2.50002	CRPC
_HMP08_TGTCCACGTATGAAGT-1	10.2013	3.51824	CRPC
_HMP08_TGTCCACGTCAGGCAA-1	12.2274	3.97253	CRPC
_HMP08_TGTCCACTCACAGAGG-1	11.2914	-0.041171	CRPC
_HMP08_TGTCCCAAGAGTGACC-1	11.1916	4.68284	CRPC
_HMP08_TGTCCCAAGCCTGTGC-1	13.2507	1.84571	CRPC
_HMP08_TGTCCCAAGGAAGTAG-1	10.2699	1.8824	CRPC
_HMP08_TGTCCCAAGGATTTAG-1	11.1707	3.79921	CRPC
_HMP08_TGTCCCAAGGCGCTCT-1	10.3814	3.55415	CRPC
_HMP08_TGTCCCAAGGCTCACC-1	9.78249	2.17774	CRPC
_HMP08_TGTCCCAAGTCAACAA-1	13.1451	2.04008	CRPC
_HMP08_TGTCCCAAGTCTGTAC-1	10.4253	-0.0448375	CRPC
_HMP08_TGTCCCACATCGAAGG-1	12.9716	1.88275	CRPC
_HMP08_TGTCCCAGTTGGTGTT-1	12.4481	1.44795	CRPC
_HMP08_TGTCCCAGTTTACCTT-1	11.1743	5.36308	CRPC
_HMP08_TGTCCCATCCGGCTTT-1	12.8345	0.595598	CRPC
_HMP08_TGTCCCATCGTCCTCA-1	10.5923	3.84295	CRPC
_HMP08_TGTCCCATCGTTGCCT-1	13.3737	2.05838	CRPC
_HMP08_TGTCCTGAGGACATCG-1	12.4457	2.37824	CRPC
_HMP08_TGTCCTGAGTCATGCT-1	10.155	2.46796	CRPC
_HMP08_TGTCCTGGTAACACGG-1	12.8745	2.37079	CRPC
_HMP08_TGTCCTGGTCGAGTTT-1	11.9391	0.341265	CRPC
_HMP08_TGTCCTGGTCTTCTAT-1	10.0005	2.3775	CRPC
_HMP08_TGTCCTGGTCTTTCAT-1	10.1786	0.037286	CRPC
_HMP08_TGTCCTGTCATCGACA-1	10.2363	3.43838	CRPC
_HMP08_TGTCCTGTCCACATAG-1	10.1745	2.16283	CRPC
_HMP08_TGTCCTGTCCTTCTAA-1	13.12	2.38176	CRPC
_HMP08_TGTGAGTGTCGTCATA-1	12.3571	1.09043	CRPC
_HMP08_TGTGAGTTCAAACCCA-1	10.5844	2.16849	CRPC
_HMP08_TGTGATGAGATTAGCA-1	9.94708	2.30523	CRPC
_HMP08_TGTGATGAGCTGGCTC-1	13.1291	1.60017	CRPC
_HMP08_TGTGATGCAAAGGCGT-1	13.2757	1.16142	CRPC
_HMP08_TGTGATGCAAGCACAG-1	13.148	2.60612	CRPC
_HMP08_TGTGATGGTACCGTCG-1	12.4581	2.44489	CRPC
_HMP08_TGTGATGGTCCGAAGA-1	13.0116	2.49569	CRPC
_HMP08_TGTGATGGTCGAACGA-1	10.5529	3.96276	CRPC
_HMP08_TGTGATGTCTAGACAC-1	12.9511	1.22589	CRPC
_HMP08_TGTGCGGAGTGCACAG-1	12.8439	1.53196	CRPC
_HMP08_TGTGCGGCATGGTACT-1	11.8864	4.6347	CRPC
_HMP08_TGTGCGGGTAGTCCTA-1	12.3407	3.49	CRPC
_HMP08_TGTGCGGGTCTTCATT-1	10.4805	2.08211	CRPC
_HMP08_TGTGCGGGTGAAGCTG-1	12.446	2.84839	CRPC
_HMP08_TGTGCGGTCTACCTTA-1	10.9216	5.39672	CRPC
_HMP08_TGTGCGGTCTTCGACC-1	10.1085	2.49148	CRPC
_HMP08_TGTGGCGAGTGGCAGT-1	10.0046	2.56703	CRPC
_HMP08_TGTGGCGGTTGTTGAC-1	12.4454	0.914416	CRPC
_HMP08_TGTGGCGTCCCGAACG-1	11.8288	1.82692	CRPC
_HMP08_TGTGTGAAGACAAGCC-1	13.4647	1.67727	CRPC
_HMP08_TGTGTGAAGCACACCC-1	10.365	-0.0558193	CRPC
_HMP08_TGTGTGACACCATATG-1	12.3083	1.81038	CRPC
_HMP08_TGTGTGACAGATCATC-1	10.2018	2.47614	CRPC
_HMP08_TGTGTGAGTGTCTCCT-1	12.0204	0.651411	CRPC
_HMP08_TGTGTGATCCTCAGAA-1	12.8849	0.4366	CRPC
_HMP08_TGTGTGATCCTGCCAT-1	12.2611	0.590346	CRPC
_HMP08_TGTTACTCAGCACCCA-1	12.9353	1.30275	CRPC
_HMP08_TGTTACTTCCTTATCA-1	12.1075	4.19452	CRPC
_HMP08_TGTTCATAGAAGCCTG-1	12.3542	2.61866	CRPC
_HMP08_TGTTCATCACGTTCGG-1	11.8772	4.79978	CRPC
_HMP08_TGTTCATCACTCTGCT-1	12.359	3.23152	CRPC
_HMP08_TGTTCATCATCCTTGC-1	10.0517	2.03781	CRPC
_HMP08_TGTTCATGTGTGTGTT-1	12.6961	1.88522	CRPC
_HMP08_TGTTCATGTTAATGAG-1	13.0525	1.45335	CRPC
_HMP08_TGTTCATGTTCAGGTT-1	13.0572	0.790309	CRPC
_HMP08_TGTTCATTCTCGTCGT-1	12.5453	2.20593	CRPC
_HMP08_TGTTCCGAGACCTTTG-1	12.7595	0.770243	CRPC
_HMP08_TGTTCCGAGGCTCTAT-1	9.52189	2.12301	CRPC
_HMP08_TGTTCCGGTCGACTGC-1	10.3605	2.37183	CRPC
_HMP08_TGTTCCGGTGTTAACC-1	10.6189	1.46748	CRPC
_HMP08_TGTTCCGGTTAACAGA-1	9.93446	2.07173	CRPC
_HMP08_TGTTCCGTCCGACAGC-1	12.5051	2.71178	CRPC
_HMP08_TGTTCCGTCCTAGAGT-1	12.0763	4.44995	CRPC
_HMP08_TGTTCCGTCGTCAGAT-1	12.6513	0.362599	CRPC
_HMP08_TGTTCCGTCGTTGTGA-1	10.2694	3.25824	CRPC
_HMP08_TGTTCTAAGTCAACAA-1	12.9566	1.74153	CRPC
_HMP08_TGTTCTACATAGAGGC-1	12.6983	0.731397	CRPC
_HMP08_TGTTCTAGTCGTGTTA-1	11.2914	-0.0301028	CRPC
_HMP08_TGTTCTATCTATTCGT-1	12.8188	1.56369	CRPC
_HMP08_TGTTGAGAGAGTTGTA-1	13.0085	1.29679	CRPC
_HMP08_TGTTGAGAGGCGCTTC-1	13.2825	2.72298	CRPC
_HMP08_TGTTGAGTCAAACGTC-1	12.5469	1.05469	CRPC
_HMP08_TGTTGAGTCCGCACTT-1	9.34937	2.05365	CRPC
_HMP08_TGTTGAGTCGCTCTAC-1	12.9009	1.12902	CRPC
_HMP08_TGTTGGAGTAGCTTGT-1	11.9289	3.66687	CRPC
_HMP08_TGTTTGTAGCATTTGC-1	12.0566	1.67385	CRPC
_HMP08_TGTTTGTAGCGTGTTT-1	10.2452	2.09483	CRPC
_HMP08_TGTTTGTAGTTCCTGA-1	9.94879	2.44238	CRPC
_HMP08_TGTTTGTCATCTAGAC-1	12.9675	2.60476	CRPC
_HMP08_TGTTTGTCATGCAGCC-1	10.998	5.09604	CRPC
_HMP08_TGTTTGTTCGACGAGA-1	10.8621	5.56453	CRPC
_HMP08_TTAATCCAGCGTGCTC-1	13.1182	1.94145	CRPC
_HMP08_TTAATCCAGGCTTAGG-1	11.1421	-0.0799091	CRPC
_HMP08_TTAATCCAGGCTTTCA-1	10.3359	3.41108	CRPC
_HMP08_TTAATCCCAAACCGGA-1	10.4563	4.0129	CRPC
_HMP08_TTAATCCCAAGAGTAT-1	12.0788	4.04621	CRPC
_HMP08_TTAATCCCACAGCCTG-1	12.5521	1.87597	CRPC
_HMP08_TTAATCCCAGTCGCTG-1	10.4974	2.12247	CRPC
_HMP08_TTAATCCTCTACTGAG-1	11.7301	2.97904	CRPC
_HMP08_TTAATCCTCTCATTGT-1	11.1183	-0.15365	CRPC
_HMP08_TTAATCCTCTGGAAGG-1	10.9422	1.7314	CRPC
_HMP08_TTAATCCTCTTTGATC-1	9.97355	2.06982	CRPC
_HMP08_TTACAGGAGAAGGGAT-1	12.2228	0.813901	CRPC
_HMP08_TTACAGGAGTCGTCTA-1	10.3555	2.33873	CRPC
_HMP08_TTACAGGCAGTACTAC-1	12.7594	2.31806	CRPC
_HMP08_TTACAGGGTCATATGC-1	12.8155	2.12703	CRPC
_HMP08_TTACAGGTCATCACAG-1	10.4667	1.83906	CRPC
_HMP08_TTACCATAGACCAAGC-1	12.119	4.29337	CRPC
_HMP08_TTACCGCCAACTGCTA-1	11.0906	5.50496	CRPC
_HMP08_TTACCGCCATTAGGAA-1	11.867	3.73453	CRPC
_HMP08_TTACCGCGTCACTCTC-1	13.296	1.54232	CRPC
_HMP08_TTACCGCGTCGATTCA-1	13.1686	2.23558	CRPC
_HMP08_TTACCGCGTTAAGACA-1	10.4018	0.0154489	CRPC
_HMP08_TTACCGCGTTACAGCT-1	12.9321	2.45615	CRPC
_HMP08_TTACCGCGTTGTACGT-1	10.3438	3.66439	CRPC
_HMP08_TTACGCCAGCAGATAT-1	10.5302	1.99531	CRPC
_HMP08_TTACGCCAGCTGAGCA-1	13.0059	1.82382	CRPC
_HMP08_TTACGCCAGTAACGAT-1	11.5646	5.02767	CRPC
_HMP08_TTACGCCCATCCGTTC-1	10.2339	2.46174	CRPC
_HMP08_TTACGTTAGGTAGACC-1	9.72205	2.19766	CRPC
_HMP08_TTACGTTCACTACAGT-1	12.5954	1.52217	CRPC
_HMP08_TTACGTTGTACGGCAA-1	10.3614	3.24444	CRPC
_HMP08_TTACGTTGTCAACATC-1	10.2735	3.52757	CRPC
_HMP08_TTACTGTCAGTGCGCT-1	9.99094	3.08091	CRPC
_HMP08_TTACTGTCATATACCG-1	10.929	5.27457	CRPC
_HMP08_TTACTGTCATCCTTGC-1	10.6965	4.55825	CRPC
_HMP08_TTACTGTGTCGGCCTA-1	12.7764	1.63233	CRPC
_HMP08_TTACTGTTCGACTCCT-1	12.2648	0.53864	CRPC
_HMP08_TTACTGTTCTTACCAT-1	10.1277	2.50898	CRPC
_HMP08_TTAGGCAAGGCCGCTT-1	9.86073	1.96235	CRPC
_HMP08_TTAGGCAAGGTCCCGT-1	12.8919	2.6082	CRPC
_HMP08_TTAGGCAAGTGGGAAA-1	10.2591	0.0523878	CRPC
_HMP08_TTAGGCACAAACTCGT-1	10.1769	2.43185	CRPC
_HMP08_TTAGGCAGTGTGAATA-1	13.0781	0.92423	CRPC
_HMP08_TTAGGGTAGACTGAGC-1	10.6979	-0.163611	CRPC
_HMP08_TTAGGGTAGCACACAG-1	11.6476	4.75122	CRPC
_HMP08_TTAGGGTAGCTTACGT-1	12.9118	2.49381	CRPC
_HMP08_TTAGGGTAGTCACTAC-1	13.39	2.08247	CRPC
_HMP08_TTAGGGTGTATCGTAC-1	10.4269	2.37923	CRPC
_HMP08_TTAGTCTAGACTAGAT-1	10.5077	1.81672	CRPC
_HMP08_TTAGTCTAGGGCAGAG-1	12.6888	1.4207	CRPC
_HMP08_TTAGTCTAGTGGGAAA-1	10.5087	-0.119136	CRPC
_HMP08_TTAGTCTCACTATCGA-1	13.5702	1.48648	CRPC
_HMP08_TTAGTCTCAGCAGATG-1	10.2675	3.22695	CRPC
_HMP08_TTAGTCTGTTAAGAAC-1	13.0242	0.5807	CRPC
_HMP08_TTAGTCTGTTACCGTA-1	10.3192	-0.0221294	CRPC
_HMP08_TTAGTCTGTTGACGGA-1	13.1494	1.96182	CRPC
_HMP08_TTATTGCAGAACAGGA-1	10.2112	2.22515	CRPC
_HMP08_TTATTGCCAAAGGCTG-1	11.0213	-0.196384	CRPC
_HMP08_TTATTGCCATGGCCAC-1	12.4494	2.55601	CRPC
_HMP08_TTATTGCGTACGTGTT-1	10.1733	1.88122	CRPC
_HMP08_TTATTGCGTTAGAAGT-1	12.573	0.405794	CRPC
_HMP08_TTATTGCTCTAGCCAA-1	11.6885	2.90546	CRPC
_HMP08_TTCAATCAGACATCAA-1	11.8981	1.97558	CRPC
_HMP08_TTCAATCAGCTTCGTA-1	11.0184	-0.146025	CRPC
_HMP08_TTCAATCCAGAGGTTG-1	11.1151	-0.179617	CRPC
_HMP08_TTCAATCCAGTGGTGA-1	12.4225	3.0244	CRPC
_HMP08_TTCAATCGTCACTCTC-1	12.3778	0.915516	CRPC
_HMP08_TTCAATCTCCGTGACG-1	11.1578	5.27385	CRPC
_HMP08_TTCACCGAGCCGCACT-1	13.5423	1.61453	CRPC
_HMP08_TTCACCGAGCGATGAC-1	10.1684	2.59999	CRPC
_HMP08_TTCACCGAGTAAACTG-1	11.7932	2.87397	CRPC
_HMP08_TTCACCGAGTAACAGT-1	10.3751	2.13927	CRPC
_HMP08_TTCACCGAGTAGAGTT-1	13.0213	1.81507	CRPC
_HMP08_TTCACCGAGTGATGGC-1	10.2784	2.25059	CRPC
_HMP08_TTCACCGAGTGCTCGC-1	13.2068	1.88645	CRPC
_HMP08_TTCACCGCAAGATTGA-1	10.2348	2.41839	CRPC
_HMP08_TTCACCGCAAGCCATT-1	10.0857	3.31067	CRPC
_HMP08_TTCACCGCAGAGATGC-1	12.8852	1.06273	CRPC
_HMP08_TTCACCGCAGATAAAC-1	12.5073	0.489797	CRPC
_HMP08_TTCACCGCATCCTTGC-1	10.0819	2.12734	CRPC
_HMP08_TTCACCGGTACCCGAC-1	9.83997	2.16627	CRPC
_HMP08_TTCACCGTCGCGCCAA-1	12.0355	2.50195	CRPC
_HMP08_TTCACGCAGGGCAGGA-1	10.2071	2.28859	CRPC
_HMP08_TTCACGCAGGTAAGAG-1	13.3765	1.50154	CRPC
_HMP08_TTCACGCGTATTTCTC-1	11.724	4.87077	CRPC
_HMP08_TTCACGCGTTGTAGCT-1	10.604	3.31222	CRPC
_HMP08_TTCACGCTCAACACCA-1	10.7535	-0.00980105	CRPC
_HMP08_TTCACGCTCTCGAACA-1	12.9352	1.49589	CRPC
_HMP08_TTCAGGAAGCGTCAAG-1	11.1713	2.11139	CRPC
_HMP08_TTCAGGACAAACGGCA-1	11.2393	1.93902	CRPC
_HMP08_TTCAGGACACCGTCGA-1	10.4297	4.04617	CRPC
_HMP08_TTCAGGACAGACGATG-1	9.25085	1.99473	CRPC
_HMP08_TTCAGGACATCGCTCT-1	10.3798	1.93379	CRPC
_HMP08_TTCAGGACATTCGGGC-1	12.6465	2.58979	CRPC
_HMP08_TTCAGGAGTACAGAGC-1	13.1469	1.2049	CRPC
_HMP08_TTCAGGATCATGGAGG-1	12.4167	0.545625	CRPC
_HMP08_TTCAGGATCTGTTGGA-1	11.5379	5.04349	CRPC
_HMP08_TTCATGTAGAGCCGAT-1	11.1272	5.33357	CRPC
_HMP08_TTCATGTAGAGCCGTA-1	10.5314	3.70431	CRPC
_HMP08_TTCATGTCATGGCTAT-1	10.9162	-0.188943	CRPC
_HMP08_TTCATGTGTAGGTCAG-1	10.4649	2.26809	CRPC
_HMP08_TTCATGTTCGTAATGC-1	10.7634	2.579	CRPC
_HMP08_TTCATGTTCTGCTTAT-1	11.0651	-0.19423	CRPC
_HMP08_TTCATTGAGACCTGGA-1	10.9182	5.47319	CRPC
_HMP08_TTCATTGCAGACTGCC-1	12.2774	1.66632	CRPC
_HMP08_TTCATTGGTCGGCACT-1	9.64588	2.02434	CRPC
_HMP08_TTCATTGGTGGCTTAT-1	13.0564	2.7354	CRPC
_HMP08_TTCATTGTCAACCGAT-1	10.3141	2.42117	CRPC
_HMP08_TTCATTGTCCATGCAA-1	11.7332	1.23976	CRPC
_HMP08_TTCATTGTCTTGTGCC-1	12.1837	3.87193	CRPC
_HMP08_TTCCAATAGAGGTTAT-1	10.0734	2.56341	CRPC
_HMP08_TTCCAATCAGTTCCAA-1	9.64897	1.99422	CRPC
_HMP08_TTCCAATCATAGTCAC-1	10.1796	1.99105	CRPC
_HMP08_TTCCAATGTCATCGCG-1	12.3155	0.915853	CRPC
_HMP08_TTCCAATTCATGCATG-1	11.2644	5.25132	CRPC
_HMP08_TTCCAATTCTTTCCGG-1	10.438	1.76098	CRPC
_HMP08_TTCCACGCAAGTCCCG-1	10.2133	2.56079	CRPC
_HMP08_TTCCACGCACATACGT-1	10.1772	2.46951	CRPC
_HMP08_TTCCACGGTTAAAGTG-1	10.265	2.53648	CRPC
_HMP08_TTCCACGTCGTGTCAA-1	11.7711	0.314743	CRPC
_HMP08_TTCCGGTAGAGCAGTC-1	12.8698	1.15353	CRPC
_HMP08_TTCCGGTAGGTCCGAA-1	10.329	3.68475	CRPC
_HMP08_TTCCGGTCACCGTGCA-1	10.2185	0.147622	CRPC
_HMP08_TTCCGGTCAGCAGTGA-1	12.9946	1.6065	CRPC
_HMP08_TTCCGGTCAGCGTAGA-1	10.1503	3.24474	CRPC
_HMP08_TTCCGGTGTCACCGCA-1	10.6105	2.0984	CRPC
_HMP08_TTCCGGTTCTTCGATT-1	10.2187	0.124487	CRPC
_HMP08_TTCCGTGAGACGCCCT-1	12.0986	3.41001	CRPC
_HMP08_TTCCGTGAGGGAGGTG-1	12.9014	0.532536	CRPC
_HMP08_TTCCGTGAGGTGCCTC-1	13.2736	1.05803	CRPC
_HMP08_TTCCGTGGTTTCACTT-1	10.3136	0.00749362	CRPC
_HMP08_TTCCTAAAGCTCCACG-1	10.946	1.88942	CRPC
_HMP08_TTCCTAACAGTCGGTC-1	12.5905	1.37251	CRPC
_HMP08_TTCCTAAGTCGGAACA-1	13.0592	2.21499	CRPC
_HMP08_TTCCTAAGTGCTATTG-1	10.2651	3.63099	CRPC
_HMP08_TTCCTAAGTTGTCAGT-1	11.7406	1.49161	CRPC
_HMP08_TTCCTCTCAGGTAGTG-1	13.3401	2.19257	CRPC
_HMP08_TTCCTCTCATCGCTCT-1	12.2512	4.16933	CRPC
_HMP08_TTCCTCTGTAAGATCA-1	12.1113	4.13844	CRPC
_HMP08_TTCCTCTGTCAAAGTA-1	10.1552	2.05871	CRPC
_HMP08_TTCCTCTTCGGTGAAG-1	12.8625	2.4928	CRPC
_HMP08_TTCCTCTTCGTTCTAT-1	10.874	4.61592	CRPC
_HMP08_TTCCTCTTCTTACCGC-1	12.7213	3.03361	CRPC
_HMP08_TTCCTTCAGATGACCG-1	12.4173	2.64496	CRPC
_HMP08_TTCCTTCAGGTCACAG-1	13.3085	1.38002	CRPC
_HMP08_TTCCTTCAGTCATAGA-1	10.1574	0.0630223	CRPC
_HMP08_TTCCTTCCAAGAGGCT-1	10.6356	-0.0897254	CRPC
_HMP08_TTCCTTCGTGGCGCTT-1	12.8638	1.88616	CRPC
_HMP08_TTCCTTCTCGACATCA-1	12.3971	2.62974	CRPC
_HMP08_TTCCTTCTCTCAGAAC-1	10.1662	2.38268	CRPC
_HMP08_TTCGATTAGAATACAC-1	11.6443	4.93854	CRPC
_HMP08_TTCGATTAGGTACAAT-1	10.9611	5.49124	CRPC
_HMP08_TTCGATTCAATACGCT-1	12.5847	2.29238	CRPC
_HMP08_TTCGATTCAGCCCACA-1	12.0813	1.04454	CRPC
_HMP08_TTCGATTCATTAGGAA-1	12.3874	1.27101	CRPC
_HMP08_TTCGCTGAGGACAGCT-1	11.5492	1.13643	CRPC
_HMP08_TTCGCTGCACCAAAGG-1	10.9158	1.46485	CRPC
_HMP08_TTCGCTGGTAAGGCTG-1	12.8232	2.52677	CRPC
_HMP08_TTCGCTGGTTGTGTAC-1	12.9569	0.986399	CRPC
_HMP08_TTCGCTGTCGCAAGAG-1	11.1985	1.49098	CRPC
_HMP08_TTCGGTCAGTAAGAGG-1	10.1416	2.58321	CRPC
_HMP08_TTCGGTCCACAGGATG-1	13.4867	1.67167	CRPC
_HMP08_TTCGGTCCATAATGCC-1	12.551	1.64906	CRPC
_HMP08_TTCGGTCGTATCGCGC-1	10.607	1.5756	CRPC
_HMP08_TTCGGTCGTCCGACGT-1	12.2583	0.705074	CRPC
_HMP08_TTCGGTCTCAGAATAG-1	13.108	2.03569	CRPC
_HMP08_TTCTAACAGAGTTGCG-1	12.7392	2.59331	CRPC
_HMP08_TTCTAACCAAGGTCTT-1	11.891	4.48557	CRPC
_HMP08_TTCTAACGTCTCAAGT-1	12.8617	2.48757	CRPC
_HMP08_TTCTAACGTTCGTAAC-1	11.6417	3.95106	CRPC
_HMP08_TTCTAACTCATGGCCG-1	10.69	2.07347	CRPC
_HMP08_TTCTAACTCCACTGAA-1	8.66201	2.32675	CRPC
_HMP08_TTCTAACTCGATGCTA-1	13.1096	1.97796	CRPC
_HMP08_TTCTAACTCTCTGGTC-1	12.3988	2.43111	CRPC
_HMP08_TTCTAACTCTTACCGC-1	10.5879	2.14426	CRPC
_HMP08_TTCTAGTGTTCCGGTG-1	10.2125	3.52859	CRPC
_HMP08_TTCTCTCAGATGCGAC-1	10.6047	2.67839	CRPC
_HMP08_TTCTCTCAGTGCACTT-1	10.3123	2.00342	CRPC
_HMP08_TTCTCTCCAGATCCTA-1	10.4857	2.99936	CRPC
_HMP08_TTCTCTCCAGTCGGTC-1	10.0443	2.01288	CRPC
_HMP08_TTCTCTCGTACTGCCG-1	13.0795	1.57199	CRPC
_HMP08_TTCTCTCGTCTGTCAA-1	10.4447	1.96735	CRPC
_HMP08_TTCTCTCTCTTCGATT-1	11.9194	4.74574	CRPC
_HMP08_TTCTGTAAGAAATGGG-1	13.1041	1.34047	CRPC
_HMP08_TTCTGTAAGACAGCTG-1	10.4398	4.06612	CRPC
_HMP08_TTCTGTAAGAGCATTA-1	13.2494	2.06526	CRPC
_HMP08_TTCTGTAAGCGAGGAG-1	12.392	2.5873	CRPC
_HMP08_TTCTGTAAGTCATGGG-1	10.084	1.79142	CRPC
_HMP08_TTCTGTACATAATCGC-1	12.3846	2.62685	CRPC
_HMP08_TTCTGTAGTAGCTGAG-1	9.98436	2.64157	CRPC
_HMP08_TTCTGTAGTGCGGCTT-1	10.3546	1.53032	CRPC
_HMP08_TTCTGTATCGATAACC-1	10.9547	5.34684	CRPC
_HMP08_TTCTGTATCGGTGAAG-1	11.4242	1.22045	CRPC
_HMP08_TTCTTCCAGATGGCAC-1	11.0602	5.40299	CRPC
_HMP08_TTCTTCCAGCAAGTGC-1	10.9954	5.50385	CRPC
_HMP08_TTCTTCCAGGCCTTCG-1	12.856	1.44144	CRPC
_HMP08_TTCTTCCAGTGTTCAC-1	12.5703	0.458778	CRPC
_HMP08_TTCTTCCAGTTGCTCA-1	10.1361	2.51472	CRPC
_HMP08_TTCTTCCCACCCAAGC-1	10.1112	2.58223	CRPC
_HMP08_TTCTTCCGTGTACGCC-1	11.3908	1.79412	CRPC
_HMP08_TTCTTCCTCAAGGCTT-1	12.8524	2.24204	CRPC
_HMP08_TTCTTGAAGACGACGT-1	10.1657	2.61603	CRPC
_HMP08_TTCTTGAAGACGCTCC-1	10.1322	2.56997	CRPC
_HMP08_TTCTTGAAGTGGTGGT-1	11.5701	2.94738	CRPC
_HMP08_TTCTTGACACAGCGCT-1	10.8948	1.39776	CRPC
_HMP08_TTGAACGCAGGAGGAG-1	13.1814	2.63775	CRPC
_HMP08_TTGAACGGTAGACGGT-1	9.86944	2.50232	CRPC
_HMP08_TTGAACGGTGAACCGA-1	12.7767	2.32479	CRPC
_HMP08_TTGAACGGTGAGACGT-1	10.2436	2.48988	CRPC
_HMP08_TTGAACGGTTCTCCAC-1	10.3577	3.647	CRPC
_HMP08_TTGAACGTCACGGGAA-1	12.5668	2.13602	CRPC
_HMP08_TTGACCCAGGAGTCTG-1	10.0945	2.5087	CRPC
_HMP08_TTGACCCCAGGTACGA-1	13.0345	0.786522	CRPC
_HMP08_TTGACCCCATAAGATG-1	10.4601	4.03489	CRPC
_HMP08_TTGACCCCATAATGAG-1	12.5739	2.20286	CRPC
_HMP08_TTGACCCTCGAGCCAC-1	10.2682	3.24121	CRPC
_HMP08_TTGAGTGCACATACTG-1	12.796	1.52338	CRPC
_HMP08_TTGAGTGGTCTCGACG-1	10.1025	2.58166	CRPC
_HMP08_TTGAGTGTCATTTGCT-1	10.5383	2.46255	CRPC
_HMP08_TTGAGTGTCCAAGCTA-1	11.2029	-0.110089	CRPC
_HMP08_TTGATGGAGTGGCGAT-1	12.6597	1.22827	CRPC
_HMP08_TTGATGGCAAGTGGGT-1	12.3375	1.80675	CRPC
_HMP08_TTGATGGCACGGGTAA-1	11.718	0.396324	CRPC
_HMP08_TTGATGGGTCACTACA-1	10.2974	3.32779	CRPC
_HMP08_TTGATGGGTCCACTCT-1	12.4334	0.916575	CRPC
_HMP08_TTGCATTAGAAGCGGG-1	11.0744	5.46827	CRPC
_HMP08_TTGCATTAGACTACGG-1	11.056	-0.181794	CRPC
_HMP08_TTGCATTAGTCAGCGA-1	10.0016	2.28256	CRPC
_HMP08_TTGCATTGTTCGGCCA-1	8.02593	2.12308	CRPC
_HMP08_TTGCATTTCCAGCTCT-1	10.3473	3.77078	CRPC
_HMP08_TTGCCTGAGTACGTCT-1	12.638	0.483679	CRPC
_HMP08_TTGCCTGCATGAATAG-1	12.9122	1.56569	CRPC
_HMP08_TTGCCTGGTGTGAATA-1	13.3819	1.53678	CRPC
_HMP08_TTGCCTGTCACCATGA-1	10.0685	3.28768	CRPC
_HMP08_TTGCCTGTCGATTTCT-1	10.8879	1.54945	CRPC
_HMP08_TTGCGTCCAAACTCTG-1	11.2387	2.37979	CRPC
_HMP08_TTGCTGCAGAAACCCG-1	9.91653	2.08697	CRPC
_HMP08_TTGCTGCCAACCGGAA-1	13.2731	2.3989	CRPC
_HMP08_TTGCTGCCACTGCGAC-1	13.028	1.7497	CRPC
_HMP08_TTGCTGCCAGTTTCGA-1	13.0426	0.946171	CRPC
_HMP08_TTGCTGCCATCTTAGG-1	10.0596	2.08365	CRPC
_HMP08_TTGCTGCGTAGCACGA-1	10.2666	2.14863	CRPC
_HMP08_TTGCTGCTCAGGTAAA-1	13.161	0.961617	CRPC
_HMP08_TTGCTGCTCCCTCTAG-1	12.4609	2.32431	CRPC
_HMP08_TTGCTGCTCGAAGGAC-1	13.1616	1.05093	CRPC
_HMP08_TTGGATGAGAGCGACT-1	12.6939	2.24255	CRPC
_HMP08_TTGGATGCAACCGTGC-1	10.3197	2.35272	CRPC
_HMP08_TTGGATGCATCTTTCA-1	12.7516	1.93846	CRPC
_HMP08_TTGGATGTCCCATTCG-1	13.2068	2.47851	CRPC
_HMP08_TTGGGATCAACAGCTT-1	10.2522	2.33638	CRPC
_HMP08_TTGGGATCATCAACCA-1	10.2828	2.16165	CRPC
_HMP08_TTGGGATGTACGACAG-1	12.0999	0.3951	CRPC
_HMP08_TTGGGATGTCCACTTC-1	9.6441	2.13778	CRPC
_HMP08_TTGGGATGTCTAGATC-1	11.1322	2.67435	CRPC
_HMP08_TTGGGATGTGATCATC-1	10.568	3.22808	CRPC
_HMP08_TTGGGATGTTCGAACT-1	10.0724	2.51762	CRPC
_HMP08_TTGGGATTCAGAACCT-1	10.0999	2.56422	CRPC
_HMP08_TTGGGATTCGTCGATA-1	12.3674	1.60666	CRPC
_HMP08_TTGGGCGAGAAACACT-1	10.208	3.28593	CRPC
_HMP08_TTGGGCGAGCCAGAGT-1	13.0817	1.81441	CRPC
_HMP08_TTGGGCGGTGGCTTGC-1	10.8821	1.25846	CRPC
_HMP08_TTGGGTAAGCGGATCA-1	13.439	2.26037	CRPC
_HMP08_TTGGGTAAGGATTCCT-1	12.3662	2.1367	CRPC
_HMP08_TTGGGTAAGTCCCAAT-1	13.0302	0.833735	CRPC
_HMP08_TTGGGTACAGTGTATC-1	10.1739	2.52274	CRPC
_HMP08_TTGGGTAGTGGGATTG-1	13.126	1.03184	CRPC
_HMP08_TTGGGTATCGGAGCAA-1	10.3494	2.28283	CRPC
_HMP08_TTGGGTATCTCGCTTG-1	8.42972	2.3725	CRPC
_HMP08_TTGGTTTGTTCAACGT-1	12.5061	1.80562	CRPC
_HMP08_TTGTGGAAGAACTTCC-1	9.622	1.99174	CRPC
_HMP08_TTGTGGAAGGTCGTAG-1	13.4684	0.914899	CRPC
_HMP08_TTGTGGAAGTGTAGAT-1	13.181	1.81106	CRPC
_HMP08_TTGTGGAGTATAATGG-1	13.026	2.40904	CRPC
_HMP08_TTGTGGATCATTTCGT-1	9.5677	2.13841	CRPC
_HMP08_TTGTGGATCCAACTGA-1	13.3266	1.72131	CRPC
_HMP08_TTGTGGATCCGCAGTG-1	12.436	0.901684	CRPC
_HMP08_TTGTGTTCACTTCATT-1	13.0076	2.33674	CRPC
_HMP08_TTGTGTTCATGGCTAT-1	10.5921	1.25057	CRPC
_HMP08_TTGTGTTGTCATATGC-1	13.3292	1.81269	CRPC
_HMP08_TTGTGTTGTTGCCGCA-1	11.1041	-0.171101	CRPC
_HMP08_TTGTTCAAGCCTGTGC-1	11.0889	5.43279	CRPC
_HMP08_TTGTTCAAGGTTACCT-1	11.6479	2.47001	CRPC
_HMP08_TTGTTCACATGTTCGA-1	10.8671	5.63033	CRPC
_HMP08_TTGTTCAGTTACCTGA-1	10.7253	2.27204	CRPC
_HMP08_TTGTTCATCAAGTGTC-1	11.0472	-0.204716	CRPC
_HMP08_TTGTTCATCACACGAT-1	10.2885	2.16055	CRPC
_HMP08_TTGTTCATCCTCACGT-1	13.0531	2.36955	CRPC
_HMP08_TTGTTGTAGGTAATCA-1	13.1144	2.4445	CRPC
_HMP08_TTGTTGTGTCCGGACT-1	12.1611	4.10626	CRPC
_HMP08_TTGTTGTGTTTACGTG-1	12.2269	3.84975	CRPC
_HMP08_TTGTTGTGTTTCGTGA-1	12.2365	2.55125	CRPC
_HMP08_TTGTTGTTCCTACAAG-1	10.0357	2.41901	CRPC
_HMP08_TTGTTTGAGCGTTACT-1	11.5336	2.97344	CRPC
_HMP08_TTGTTTGCACTGGCGT-1	12.6782	1.42644	CRPC
_HMP08_TTGTTTGCAGACCGCT-1	10.3226	2.08746	CRPC
_HMP08_TTGTTTGCAGCTTTCC-1	12.931	2.66233	CRPC
_HMP08_TTGTTTGCATGACTCA-1	10.5198	-0.196057	CRPC
_HMP08_TTGTTTGTCATACGGT-1	12.3703	1.14646	CRPC
_HMP08_TTGTTTGTCGCAACAT-1	12.9794	1.48163	CRPC
_HMP08_TTGTTTGTCTAGCCTC-1	11.2967	5.27633	CRPC
_HMP08_TTGTTTGTCTGTGCGG-1	10.9153	-0.218342	CRPC
_HMP08_TTTACGTCAGCAGACA-1	10.2257	0.0317021	CRPC
_HMP08_TTTACGTGTTACACTG-1	10.1135	2.58178	CRPC
_HMP08_TTTACTGAGGCAGCTA-1	12.1625	4.06009	CRPC
_HMP08_TTTACTGAGGCCTGAA-1	10.0311	2.38396	CRPC
_HMP08_TTTACTGCACCTATCC-1	10.1912	2.39807	CRPC
_HMP08_TTTAGTCAGATGAAGG-1	10.6138	1.09023	CRPC
_HMP08_TTTAGTCAGGCTTTCA-1	12.7976	2.18205	CRPC
_HMP08_TTTAGTCGTGTACAGG-1	10.8481	-0.215169	CRPC
_HMP08_TTTAGTCGTTGTCTAG-1	12.9512	1.9709	CRPC
_HMP08_TTTATGCAGGCCCGTT-1	10.2328	3.46133	CRPC
_HMP08_TTTATGCAGGGATCTG-1	12.2123	4.10409	CRPC
_HMP08_TTTATGCCATAGGCGA-1	10.1197	3.41317	CRPC
_HMP08_TTTATGCGTACTAGCT-1	11.6968	3.02648	CRPC
_HMP08_TTTATGCGTTGACTAC-1	12.796	0.74584	CRPC
_HMP08_TTTATGCTCAACCTTT-1	11.7608	1.50793	CRPC
_HMP08_TTTATGCTCATCGCCT-1	10.0567	2.66311	CRPC
_HMP08_TTTATGCTCCATGAGT-1	10.2832	2.936	CRPC
_HMP08_TTTCACAAGCTCTTCC-1	10.558	2.06779	CRPC
_HMP08_TTTCACAAGGGTGAAA-1	12.8185	0.939695	CRPC
_HMP08_TTTCACAAGGTATCTC-1	13.076	2.05344	CRPC
_HMP08_TTTCACATCATCAGTG-1	13.0881	1.12173	CRPC
_HMP08_TTTCACATCCGCTGTT-1	12.3511	3.25954	CRPC
_HMP08_TTTCACATCTCATTTG-1	12.2261	0.703653	CRPC
_HMP08_TTTCACATCTGTCTCG-1	12.2763	1.65465	CRPC
_HMP08_TTTCACATCTTAGCAG-1	12.224	3.78532	CRPC
_HMP08_TTTCAGTAGAATACAC-1	13.3596	1.41852	CRPC
_HMP08_TTTCAGTAGGTAAAGG-1	10.2499	3.45275	CRPC
_HMP08_TTTCAGTTCCATTGCC-1	11.9718	1.39396	CRPC
_HMP08_TTTCATGCACATAACC-1	12.3063	1.44817	CRPC
_HMP08_TTTCATGCACGGAAGT-1	12.3851	1.06225	CRPC
_HMP08_TTTCATGGTAGAATAC-1	13.4891	2.136	CRPC
_HMP08_TTTCATGTCGAGTCCG-1	13.1615	0.77987	CRPC
_HMP08_TTTCATGTCGTAGTGT-1	13.384	2.03892	CRPC
_HMP08_TTTCCTCAGGTACAAT-1	11.7346	3.02351	CRPC
_HMP08_TTTCCTCCAACGAGGT-1	12.0195	4.26096	CRPC
_HMP08_TTTCCTCCAGCAGTCC-1	12.9695	2.60805	CRPC
_HMP08_TTTCCTCGTCTCAAGT-1	13.2486	1.64959	CRPC
_HMP08_TTTCCTCGTTTGGGAG-1	10.124	2.55821	CRPC
_HMP08_TTTCGATAGTTGTCGT-1	12.9284	1.61622	CRPC
_HMP08_TTTCGATCATTGGCAT-1	10.4831	2.33173	CRPC
_HMP08_TTTCGATGTTCAGGTT-1	12.0594	0.921235	CRPC
_HMP08_TTTCGATTCCTTGACC-1	10.4782	4.09482	CRPC
_HMP08_TTTGACTAGAATAGTC-1	11.14	-0.111002	CRPC
_HMP08_TTTGACTAGAGTCACG-1	10.47	3.67013	CRPC
_HMP08_TTTGACTAGTAAGGGA-1	13.4922	1.5006	CRPC
_HMP08_TTTGACTGTTACACAC-1	9.57843	2.02237	CRPC
_HMP08_TTTGATCCATCTTCGC-1	12.8154	2.60831	CRPC
_HMP08_TTTGATCCATTGGATC-1	13.4531	1.48791	CRPC
_HMP08_TTTGATCGTCGGTAAG-1	10.5041	4.08385	CRPC
_HMP08_TTTGATCGTCTTACTT-1	12.8379	2.52736	CRPC
_HMP08_TTTGATCTCCTAGCGG-1	10.3966	2.39722	CRPC
_HMP08_TTTGATCTCTCGCAGG-1	12.6862	2.10264	CRPC
_HMP08_TTTGATCTCTGAATCG-1	13.1881	1.89766	CRPC
_HMP08_TTTGATCTCTGGGATT-1	12.3624	1.53147	CRPC
_HMP08_TTTGGAGAGAAACTGT-1	13.0058	2.12508	CRPC
_HMP08_TTTGGAGAGGTCGCCT-1	12.7008	1.00189	CRPC
_HMP08_TTTGGAGAGGTTGCCC-1	13.2416	2.02649	CRPC
_HMP08_TTTGGAGCAACAGAGC-1	7.65914	2.08161	CRPC
_HMP08_TTTGGAGGTGGGATTG-1	13.0028	0.898961	CRPC
_HMP08_TTTGGAGTCAAGCGTT-1	13.4209	1.33231	CRPC
_HMP08_TTTGGAGTCTTACTGT-1	10.3409	2.29508	CRPC
_HMP08_TTTGGTTAGCTGTGCC-1	12.9594	2.61688	CRPC
_HMP08_TTTGGTTAGGAACGCT-1	12.5587	1.47455	CRPC
_HMP08_TTTGGTTCAAGAAACT-1	10.4978	4.09526	CRPC
_HMP08_TTTGGTTCAAGAATGT-1	13.0592	1.31789	CRPC
_HMP08_TTTGGTTCACCTAAAC-1	12.1889	1.01427	CRPC
_HMP08_TTTGGTTCATGCCGAC-1	12.1289	2.34859	CRPC
_HMP08_TTTGGTTCATTCGGGC-1	12.909	2.71569	CRPC
_HMP08_TTTGGTTCATTGTCGA-1	12.0804	2.03206	CRPC
_HMP08_TTTGGTTGTTGCTCAA-1	10.5044	4.17775	CRPC
_HMP08_TTTGTTGAGAGTGACC-1	10.6221	2.32072	CRPC
_HMP08_TTTGTTGAGATCACCT-1	12.6424	2.2874	CRPC
_HMP08_TTTGTTGCAGACCTGC-1	13.1409	2.70273	CRPC
_HMP11A_AAACCCAAGTTCCATG-1	-2.82095	-6.19905	CRPC
_HMP11A_AAACGAACACGCACCA-1	-5.23466	-5.85744	CRPC
_HMP11A_AAAGAACAGCTAGTTC-1	-3.20024	-6.17478	CRPC
_HMP11A_AAAGAACTCAAGCGTT-1	-3.02319	-6.18219	CRPC
_HMP11A_AAAGGATCAGAGCCCT-1	6.37596	-0.101176	CRPC
_HMP11A_AAAGGATCAGTCCCGA-1	8.99399	2.01247	CRPC
_HMP11A_AAAGGATGTCGGCTAC-1	-3.69719	-6.01513	CRPC
_HMP11A_AAAGGATTCCCTATTA-1	-5.09114	-5.55015	CRPC
_HMP11A_AAAGGGCCAAAGCACG-1	-3.51105	-5.62955	CRPC
_HMP11A_AAAGGGCCACCTGCTT-1	-2.87983	-6.05934	CRPC
_HMP11A_AAAGGGCGTAGAATAC-1	6.4235	-0.159805	CRPC
_HMP11A_AAAGGGCTCTTCTAAC-1	-4.87168	-5.39986	CRPC
_HMP11A_AAAGTCCAGGGCCAAT-1	-2.59101	-5.85605	CRPC
_HMP11A_AAAGTCCTCCGCATAA-1	-4.68471	-5.35927	CRPC
_HMP11A_AAAGTGAGTGGGTTGA-1	6.40305	0.523625	CRPC
_HMP11A_AAAGTGAGTTTACCAG-1	6.30987	0.67554	CRPC
_HMP11A_AAATGGAAGAATAACC-1	6.592	0.0508361	CRPC
_HMP11A_AAATGGACACTTGGCG-1	-3.15918	-6.17401	CRPC
_HMP11A_AAATGGATCTCGTCGT-1	-2.78847	-5.80317	CRPC
_HMP11A_AACAAAGAGGGCCTCT-1	-3.21182	-6.0986	CRPC
_HMP11A_AACAAAGAGGTAAGTT-1	-3.30338	-5.58859	CRPC
_HMP11A_AACAAAGTCGGCAGTC-1	-3.31654	-6.0486	CRPC
_HMP11A_AACAACCAGGTTGGTG-1	-2.9415	-5.28512	CRPC
_HMP11A_AACAACCTCAACACCA-1	-4.43091	-5.93552	CRPC
_HMP11A_AACAAGACAGCTGTTA-1	6.28526	0.466669	CRPC
_HMP11A_AACAAGAGTCTGTGAT-1	-4.41425	-5.72036	CRPC
_HMP11A_AACACACAGATGCAGC-1	-3.77301	-6.05374	CRPC
_HMP11A_AACAGGGCAACTGGTT-1	-3.59166	-6.05544	CRPC
_HMP11A_AACCACAGTTCAGTAC-1	-5.13351	-5.93075	CRPC
_HMP11A_AACCACAGTTGGGATG-1	-2.34647	-5.73207	CRPC
_HMP11A_AACCATGAGAGCAGCT-1	6.89617	1.06304	CRPC
_HMP11A_AACCCAATCAAACGAA-1	-2.99891	-5.73478	CRPC
_HMP11A_AACCTGAAGAGGGTGG-1	-4.82237	-5.78579	CRPC
_HMP11A_AACCTGAAGCCTTCTC-1	-2.34124	-5.8203	CRPC
_HMP11A_AACCTGACACTACGGC-1	-3.17911	-6.23064	CRPC
_HMP11A_AACCTTTAGGTGCTAG-1	-4.55003	-5.28319	CRPC
_HMP11A_AACCTTTGTTATGGTC-1	6.97936	1.06934	CRPC
_HMP11A_AACGAAAAGGGTGAGG-1	6.94112	2.136	CRPC
_HMP11A_AACGAAATCTGACCCT-1	-3.46356	-5.86108	CRPC
_HMP11A_AACGGGAAGGGTTAGC-1	-2.68048	-5.87993	CRPC
_HMP11A_AACGTCAAGAAGCTCG-1	-2.46394	-5.86141	CRPC
_HMP11A_AACGTCACACTGCGTG-1	-5.29057	-5.62509	CRPC
_HMP11A_AACTTCTGTACTCGCG-1	-4.69323	-6.45796	CRPC
_HMP11A_AACTTCTGTGAATGAT-1	-3.42579	-5.97227	CRPC
_HMP11A_AACTTCTGTGATACTC-1	6.48137	0.435728	CRPC
_HMP11A_AAGAACAAGAAGTGTT-1	6.05818	0.218982	CRPC
_HMP11A_AAGAACATCCCTGTTG-1	-4.42573	-5.857	CRPC
_HMP11A_AAGAACATCGTTCATT-1	-3.27738	-5.96813	CRPC
_HMP11A_AAGACAAAGGATCATA-1	-2.68841	-6.00671	CRPC
_HMP11A_AAGACAACAACTGCCG-1	6.41985	0.560142	CRPC
_HMP11A_AAGACAAGTAAGTAGT-1	-5.03111	-5.63713	CRPC
_HMP11A_AAGACAAGTGTCCACG-1	-4.4381	-5.71224	CRPC
_HMP11A_AAGACTCAGAAGAGCA-1	-3.48387	-6.36177	CRPC
_HMP11A_AAGACTCAGTTATGGA-1	-2.66486	-6.10224	CRPC
_HMP11A_AAGACTCCAAAGGCTG-1	-2.42921	-5.84015	CRPC
_HMP11A_AAGATAGAGCCTATCA-1	-2.38215	-5.6557	CRPC
_HMP11A_AAGCATCAGGGACAGG-1	-5.09582	-5.74684	CRPC
_HMP11A_AAGCATCCAACGATTC-1	6.14917	-0.235848	CRPC
_HMP11A_AAGCATCGTGTTGATC-1	-4.76829	-5.25899	CRPC
_HMP11A_AAGCATCTCTTCGGAA-1	-3.59759	-6.56585	CRPC
_HMP11A_AAGCCATAGTGAGCCA-1	-3.33564	-6.17155	CRPC
_HMP11A_AAGCCATCATAGCTGT-1	-2.89122	-5.95871	CRPC
_HMP11A_AAGCGAGAGCCAAGGT-1	-3.8216	-5.82675	CRPC
_HMP11A_AAGCGTTGTCTTTCAT-1	-3.66555	-6.63276	CRPC
_HMP11A_AAGCGTTGTGAGGCAT-1	9.22956	1.97103	CRPC
_HMP11A_AAGCGTTGTTTATGCG-1	-4.81752	-6.42591	CRPC
_HMP11A_AAGGAATAGAGTAACT-1	-3.27837	-5.90171	CRPC
_HMP11A_AAGGAATGTAAGGAGA-1	6.81282	0.777905	CRPC
_HMP11A_AAGGAATTCCCGAGGT-1	6.24844	0.49953	CRPC
_HMP11A_AAGGAATTCTTGCAAG-1	-5.1364	-5.5341	CRPC
_HMP11A_AAGGTAACAATTGCAC-1	6.79996	2.04144	CRPC
_HMP11A_AAGGTAACAGACCCGT-1	6.40363	0.483242	CRPC
_HMP11A_AAGTACCAGCGAACTG-1	-5.14699	-5.4388	CRPC
_HMP11A_AAGTACCCACACTGGC-1	-3.4225	-6.01491	CRPC
_HMP11A_AAGTCGTTCATGTCAG-1	-3.12798	-5.9566	CRPC
_HMP11A_AAGTCGTTCGTTCCTG-1	6.49317	-0.196745	CRPC
_HMP11A_AAGTTCGAGGAAGAAC-1	6.25355	0.560227	CRPC
_HMP11A_AAGTTCGAGTATAGAC-1	6.49653	-0.463196	CRPC
_HMP11A_AAGTTCGTCGCCAACG-1	-4.9371	-5.52794	CRPC
_HMP11A_AATCGACGTAACCCGC-1	-5.22587	-5.51952	CRPC
_HMP11A_AATCGACTCCACTTTA-1	11.9947	5.517	CRPC
_HMP11A_AATCGACTCTATACTC-1	6.5949	-0.166123	CRPC
_HMP11A_AATCGTGCAAAGGCTG-1	-5.04816	-5.27986	CRPC
_HMP11A_AATCGTGGTTGCGGCT-1	6.54543	-0.255502	CRPC
_HMP11A_AATGCCACAATCCTAG-1	6.299	-0.143289	CRPC
_HMP11A_AATGGAATCGGCATCG-1	-3.12169	-6.03253	CRPC
_HMP11A_AATGGCTCATCGTGCG-1	6.36868	-0.179221	CRPC
_HMP11A_AATGGCTTCAGCTTGA-1	-5.10706	-5.57407	CRPC
_HMP11A_AATTCCTGTGTTAGCT-1	7.72076	2.08272	CRPC
_HMP11A_AATTTCCTCTCTAAGG-1	-5.18121	-5.11956	CRPC
_HMP11A_ACAACCAGTGGCCACT-1	-5.19272	-5.42708	CRPC
_HMP11A_ACAAGCTGTTGTGCAT-1	6.82407	0.827586	CRPC
_HMP11A_ACACAGTGTCCCTGTT-1	6.08318	0.0256057	CRPC
_HMP11A_ACACCAACAGAGCCCT-1	6.24535	0.279589	CRPC
_HMP11A_ACACGCGAGGTTCTAC-1	6.19332	0.49643	CRPC
_HMP11A_ACACGCGCAAGACCTT-1	-3.18096	-5.76262	CRPC
_HMP11A_ACACGCGGTCACGACC-1	-3.33797	-5.45528	CRPC
_HMP11A_ACAGAAAAGGTGCAGT-1	6.39197	-0.392252	CRPC
_HMP11A_ACAGAAACAGGCTCTG-1	-2.56081	-6.04822	CRPC
_HMP11A_ACAGCCGCAGGTGAGT-1	-4.7533	-5.56156	CRPC
_HMP11A_ACAGCCGTCCCTATTA-1	-4.97561	-5.6456	CRPC
_HMP11A_ACATCCCTCACCCTTG-1	-4.03264	-6.05287	CRPC
_HMP11A_ACATCCCTCCCTCTCC-1	-2.41421	-5.95549	CRPC
_HMP11A_ACATCGACATCGCTAA-1	-3.37873	-5.66501	CRPC
_HMP11A_ACATCGAGTCAGGTGA-1	-3.45008	-6.19841	CRPC
_HMP11A_ACATCGATCATCGACA-1	-3.59842	-6.20841	CRPC
_HMP11A_ACATGCAAGAACCCGA-1	-3.9353	-6.10773	CRPC
_HMP11A_ACATTTCAGTAGGAAG-1	-2.4143	-5.66067	CRPC
_HMP11A_ACATTTCGTGTGTGTT-1	-3.68962	-5.85308	CRPC
_HMP11A_ACCATTTAGAGGTGCT-1	6.6153	-0.25833	CRPC
_HMP11A_ACCATTTGTTAGAAAC-1	6.26284	0.319082	CRPC
_HMP11A_ACCCAAATCCGAGGCT-1	-4.67838	-6.57928	CRPC
_HMP11A_ACCCTCATCACGGAGA-1	-4.25292	-5.95404	CRPC
_HMP11A_ACCCTCATCTCGACGG-1	-4.95893	-6.42687	CRPC
_HMP11A_ACCCTTGAGGTTACAA-1	-3.41021	-6.17096	CRPC
_HMP11A_ACCCTTGAGTCTTCCC-1	-3.49106	-6.27981	CRPC
_HMP11A_ACCCTTGAGTTACGGG-1	-3.71651	-5.69314	CRPC
_HMP11A_ACCGTTCCAAAGGAGA-1	-4.0796	-5.90833	CRPC
_HMP11A_ACCTACCGTGTCACAT-1	-3.79976	-6.30286	CRPC
_HMP11A_ACCTGAAAGTGTAGTA-1	-4.91711	-5.66247	CRPC
_HMP11A_ACCTGTCGTATTGGCT-1	-3.98237	-6.06719	CRPC
_HMP11A_ACGATCAAGCCAAGTG-1	-3.24365	-5.44057	CRPC
_HMP11A_ACGATCACAGCAGGAT-1	-4.13568	-5.7254	CRPC
_HMP11A_ACGATCATCCCAAGTA-1	-3.27717	-5.69391	CRPC
_HMP11A_ACGCACGAGATAGGGA-1	-3.4048	-6.51855	CRPC
_HMP11A_ACGCACGCAAAGCTAA-1	-2.80856	-5.82235	CRPC
_HMP11A_ACGCACGGTTGCAACT-1	-5.17027	-5.84124	CRPC
_HMP11A_ACGCACGTCCCAGTGG-1	-5.07885	-5.25393	CRPC
_HMP11A_ACGGAAGAGGTGCATG-1	6.25421	-0.0542436	CRPC
_HMP11A_ACGGGTCCACAAATGA-1	-3.5083	-6.21203	CRPC
_HMP11A_ACGGGTCTCTGCACCT-1	-3.1487	-6.49917	CRPC
_HMP11A_ACGTAACCACGGCACT-1	-3.93739	-5.89589	CRPC
_HMP11A_ACGTACAAGGCTAAAT-1	-3.04198	-6.06455	CRPC
_HMP11A_ACGTACACATGTTCAG-1	6.14168	-0.25128	CRPC
_HMP11A_ACGTAGTGTACACTCA-1	-2.78813	-5.69816	CRPC
_HMP11A_ACGTAGTGTTTCAGAC-1	-2.46019	-6.02151	CRPC
_HMP11A_ACGTTCCAGCCGATCC-1	-4.89675	-5.20793	CRPC
_HMP11A_ACGTTCCTCATAGAGA-1	-2.64829	-5.60981	CRPC
_HMP11A_ACTACGAAGACCGTTT-1	-3.86047	-5.32752	CRPC
_HMP11A_ACTATCTAGCATTGAA-1	-5.15459	-6.08016	CRPC
_HMP11A_ACTATCTAGTTTCTTC-1	6.20887	0.502878	CRPC
_HMP11A_ACTATCTCAATAGAGT-1	-4.77021	-5.38465	CRPC
_HMP11A_ACTATGGAGAAGTGTT-1	6.88131	0.846759	CRPC
_HMP11A_ACTATGGGTGACTATC-1	-2.72732	-5.57435	CRPC
_HMP11A_ACTATTCCAGTGCCTG-1	6.50903	-0.357513	CRPC
_HMP11A_ACTATTCGTACCGTGC-1	-5.1749	-5.94809	CRPC
_HMP11A_ACTCTCGAGCAACAAT-1	-2.47385	-5.93431	CRPC
_HMP11A_ACTCTCGAGTACCCTA-1	-3.9081	-6.09025	CRPC
_HMP11A_ACTCTCGAGTCCGCCA-1	6.62386	0.61244	CRPC
_HMP11A_ACTCTCGTCGGAGCAA-1	6.54408	0.623926	CRPC
_HMP11A_ACTGATGGTGGCATCC-1	6.25368	0.572144	CRPC
_HMP11A_ACTGATGTCCCAACTC-1	7.16135	1.55206	CRPC
_HMP11A_ACTGCAACAACCTAAC-1	6.6154	-0.195849	CRPC
_HMP11A_ACTGCAATCATTCGGA-1	6.56117	-0.337162	CRPC
_HMP11A_ACTGTGACAGTCAGCC-1	6.08941	0.488047	CRPC
_HMP11A_ACTGTGACATCCTGTC-1	-2.67087	-5.79869	CRPC
_HMP11A_ACTTAGGTCTCAGAAC-1	-3.45483	-6.09018	CRPC
_HMP11A_ACTTCCGGTGGAAGTC-1	-5.30783	-5.47577	CRPC
_HMP11A_ACTTCGCAGTTGGAAT-1	-3.39331	-5.98854	CRPC
_HMP11A_ACTTCGCGTCAAAGCG-1	-4.95912	-5.6673	CRPC
_HMP11A_ACTTTCAGTTCGGCTG-1	-2.38301	-6.00211	CRPC
_HMP11A_ACTTTGTCATCTCCCA-1	-3.09876	-6.32698	CRPC
_HMP11A_ACTTTGTCATTGTAGC-1	-4.99899	-5.22796	CRPC
_HMP11A_ACTTTGTTCGGTAACT-1	-3.29653	-5.57324	CRPC
_HMP11A_AGAAATGAGGCTGGAT-1	-5.25041	-5.08209	CRPC
_HMP11A_AGAAATGTCCTACCAC-1	6.66424	0.731694	CRPC
_HMP11A_AGAACAACACATACTG-1	-5.14394	-5.48904	CRPC
_HMP11A_AGAACAAGTCGATGCC-1	-2.97283	-6.17415	CRPC
_HMP11A_AGAACAATCTCTCGAC-1	-2.94683	-6.26536	CRPC
_HMP11A_AGAAGCGGTTAATGAG-1	6.49282	0.155086	CRPC
_HMP11A_AGAAGCGTCTCCTACG-1	-2.81197	-6.02175	CRPC
_HMP11A_AGAAGTATCCTCTGCA-1	0.136097	4.69837	CRPC
_HMP11A_AGAAGTATCGCGAAGA-1	-4.69924	-5.64221	CRPC
_HMP11A_AGACACTAGATCCAAA-1	6.24227	0.548383	CRPC
_HMP11A_AGACACTCAACGATCT-1	-4.65753	-6.23009	CRPC
_HMP11A_AGACACTGTTATCCAG-1	-2.52783	-6.12867	CRPC
_HMP11A_AGACAGGAGACATACA-1	6.23418	0.197183	CRPC
_HMP11A_AGACAGGTCTCTCGCA-1	-4.91699	-5.44981	CRPC
_HMP11A_AGACCATAGACCAGCA-1	-5.21105	-5.20654	CRPC
_HMP11A_AGACCATAGACCATTC-1	-5.25673	-5.70716	CRPC
_HMP11A_AGACCATCACTTACAG-1	-2.82247	-6.09138	CRPC
_HMP11A_AGACCCGAGCATCCTA-1	7.12921	1.24507	CRPC
_HMP11A_AGACTCAGTTATGTGC-1	-2.58568	-6.19388	CRPC
_HMP11A_AGAGAATAGCAACAGC-1	-5.30101	-5.20098	CRPC
_HMP11A_AGAGAATCATCCGGCA-1	6.36684	-0.123983	CRPC
_HMP11A_AGAGAGCTCTATACGG-1	6.29573	0.63949	CRPC
_HMP11A_AGAGAGCTCTGCCCTA-1	-4.4821	-5.73526	CRPC
_HMP11A_AGAGCAGGTCTCAGGC-1	-3.00045	-6.22713	CRPC
_HMP11A_AGAGCCCTCACTTGGA-1	-2.90439	-6.1752	CRPC
_HMP11A_AGATAGACATGACGGA-1	-3.25105	-5.96594	CRPC
_HMP11A_AGATAGACATTGAGCT-1	7.54604	1.92882	CRPC
_HMP11A_AGATAGAGTAGTAAGT-1	-4.61624	-5.51368	CRPC
_HMP11A_AGATCCACATAAGCGG-1	-5.22833	-5.74128	CRPC
_HMP11A_AGATCGTGTATCGTTG-1	-3.41165	-5.62969	CRPC
_HMP11A_AGATCGTTCGCCTAGG-1	6.67186	0.0916274	CRPC
_HMP11A_AGCATCATCCTACGGG-1	-3.58037	-6.17505	CRPC
_HMP11A_AGCCACGCAGAACATA-1	-3.08441	-6.35565	CRPC
_HMP11A_AGCCAGCGTAGGTTTC-1	-3.8127	-5.29989	CRPC
_HMP11A_AGCGATTGTGGACCAA-1	-3.11885	-5.81489	CRPC
_HMP11A_AGCGATTTCCTACGAA-1	-3.00793	-5.95268	CRPC
_HMP11A_AGCGCCACATGGATCT-1	7.03757	1.31386	CRPC
_HMP11A_AGCGCCACATGTCGTA-1	-3.45253	-5.54412	CRPC
_HMP11A_AGCGCTGCAAAGTATG-1	-3.34701	-5.47024	CRPC
_HMP11A_AGCGCTGGTAGCGTTT-1	6.25826	-0.390779	CRPC
_HMP11A_AGCGTATCACTGCACG-1	6.1932	0.366839	CRPC
_HMP11A_AGCGTATTCGGCCTTT-1	-2.8388	-6.13281	CRPC
_HMP11A_AGCGTATTCTCGAACA-1	-2.52558	-5.91382	CRPC
_HMP11A_AGCGTCGAGTGACCTT-1	-3.78967	-5.72799	CRPC
_HMP11A_AGCTACAGTCGAATGG-1	-2.80394	-5.91164	CRPC
_HMP11A_AGCTCAAAGGTAATCA-1	-3.51967	-5.6624	CRPC
_HMP11A_AGCTCAAGTTCAACGT-1	-4.26824	-5.82063	CRPC
_HMP11A_AGCTCAATCGACCCAG-1	-2.56379	-5.78363	CRPC
_HMP11A_AGCTTCCAGGCTCTCG-1	6.22156	0.488007	CRPC
_HMP11A_AGCTTCCTCTCTGCTG-1	-3.80867	-6.16487	CRPC
_HMP11A_AGGAATAAGGCTCTCG-1	-3.77783	-5.45162	CRPC
_HMP11A_AGGACGAGTAATTAGG-1	9.34905	1.95695	CRPC
_HMP11A_AGGACTTAGGAGTCTG-1	-3.71145	-6.10724	CRPC
_HMP11A_AGGACTTAGTTCATGC-1	-5.12696	-6.03539	CRPC
_HMP11A_AGGACTTTCGGTGCAC-1	6.46614	0.415015	CRPC
_HMP11A_AGGAGGTGTCACATTG-1	6.32639	0.50967	CRPC
_HMP11A_AGGAGGTTCCACGAAT-1	-4.10692	-5.59301	CRPC
_HMP11A_AGGATAACAGAGTGAC-1	-3.123	-5.79503	CRPC
_HMP11A_AGGATAACAGCAGGAT-1	-4.15111	-5.84804	CRPC
_HMP11A_AGGATAAGTGGTTCTA-1	-2.64881	-6.00354	CRPC
_HMP11A_AGGATCTCAACATACC-1	-4.15348	-5.3936	CRPC
_HMP11A_AGGATCTCAACTCCAA-1	6.2929	0.399603	CRPC
_HMP11A_AGGCATTAGCATGAAT-1	-2.56618	-5.75285	CRPC
_HMP11A_AGGCATTAGCTGTCCG-1	-3.14184	-5.85778	CRPC
_HMP11A_AGGCATTCACATTGTG-1	-5.01345	-6.31791	CRPC
_HMP11A_AGGCATTCACCAGCCA-1	6.38477	0.365593	CRPC
_HMP11A_AGGCATTTCGTTCGCT-1	-3.3289	-6.25479	CRPC
_HMP11A_AGGCTGCCAATCGCAT-1	6.49508	-0.0395646	CRPC
_HMP11A_AGGCTGCGTCCTGTTC-1	-3.73576	-5.99116	CRPC
_HMP11A_AGGCTGCTCCGTGGGT-1	-2.95278	-5.95291	CRPC
_HMP11A_AGGCTGCTCCTAGCTC-1	-2.91749	-6.07112	CRPC
_HMP11A_AGGGCCTCAAACACGG-1	11.2401	4.5159	CRPC
_HMP11A_AGGGCCTTCCGTCACT-1	-3.72463	-6.57891	CRPC
_HMP11A_AGGGTCCCACGTAGTT-1	6.21587	-0.146228	CRPC
_HMP11A_AGGGTCCCATCGAAGG-1	-5.117	-5.55396	CRPC
_HMP11A_AGGGTCCTCACACCCT-1	-3.06887	-6.20259	CRPC
_HMP11A_AGGGTGATCGCGCTGA-1	-5.39037	-5.31437	CRPC
_HMP11A_AGGTAGGAGGCAGGGA-1	-3.06347	-5.3143	CRPC
_HMP11A_AGGTAGGTCCGAACGC-1	-2.57209	-5.90463	CRPC
_HMP11A_AGGTCATAGAGTGACC-1	-3.95234	-6.17715	CRPC
_HMP11A_AGGTCATCATATGGCT-1	-5.28207	-5.36816	CRPC
_HMP11A_AGGTCATGTTTAGTCG-1	-5.26787	-5.32576	CRPC
_HMP11A_AGGTCATTCGTGGGAA-1	-2.83475	-6.10246	CRPC
_HMP11A_AGGTCTAAGAAACCAT-1	6.22868	-0.214034	CRPC
_HMP11A_AGGTCTAGTACAGTTC-1	-3.46038	-6.08452	CRPC
_HMP11A_AGGTCTATCACCATCC-1	6.35301	0.671604	CRPC
_HMP11A_AGGTGTTAGTTTCAGC-1	-3.23526	-5.94627	CRPC
_HMP11A_AGGTGTTGTGGCGCTT-1	6.78135	0.812933	CRPC
_HMP11A_AGGTGTTTCTTAGGAC-1	-3.36982	-5.73972	CRPC
_HMP11A_AGGTTACCAGAGGCTA-1	-4.97351	-6.46851	CRPC
_HMP11A_AGTAACCGTCGGATTT-1	-3.04213	-5.54832	CRPC
_HMP11A_AGTACCACATGTTCGA-1	-3.74678	-6.1821	CRPC
_HMP11A_AGTCAACAGGCGTCCT-1	-5.14313	-6.07387	CRPC
_HMP11A_AGTCAACCAAGCCCAC-1	6.57638	-0.126483	CRPC
_HMP11A_AGTCAACGTGTCCACG-1	-4.65402	-5.62293	CRPC
_HMP11A_AGTCAACTCAGGAACG-1	-3.76616	-6.39648	CRPC
_HMP11A_AGTCACACACGCAAAG-1	-2.70806	-6.09651	CRPC
_HMP11A_AGTCACACATGAGTAA-1	-5.13495	-5.47091	CRPC
_HMP11A_AGTCATGTCTAAACGC-1	-4.94886	-6.36549	CRPC
_HMP11A_AGTGCCGCATTAGGCT-1	-5.00592	-5.24319	CRPC
_HMP11A_AGTGCCGTCTTTGCAT-1	6.38646	-0.0780008	CRPC
_HMP11A_AGTGTTGGTGAGTTTC-1	-4.89669	-5.57009	CRPC
_HMP11A_AGTTAGCGTAACGATA-1	6.35593	0.487519	CRPC
_HMP11A_AGTTAGCGTCGATTTG-1	-3.20759	-6.13545	CRPC
_HMP11A_AGTTAGCGTTAGGAGC-1	-2.96189	-5.68906	CRPC
_HMP11A_AGTTAGCTCGAGTCCG-1	6.45813	0.160525	CRPC
_HMP11A_AGTTAGCTCGGCTCTT-1	-2.62426	-6.00068	CRPC
_HMP11A_AGTTAGCTCTGCGGGT-1	-5.23579	-5.66132	CRPC
_HMP11A_AGTTCCCCATGAATAG-1	-3.92999	-5.90772	CRPC
_HMP11A_AGTTCGACAACCTATG-1	-2.47625	-5.88817	CRPC
_HMP11A_AGTTCGATCCTGGGTG-1	6.68475	0.0355975	CRPC
_HMP11A_ATACCGAGTACGGCAA-1	-5.10215	-5.86418	CRPC
_HMP11A_ATACCTTTCACTACGA-1	6.26821	0.36223	CRPC
_HMP11A_ATACTTCGTGATAGAT-1	6.25625	0.575716	CRPC
_HMP11A_ATACTTCTCGCAGTGC-1	-3.63232	-6.06516	CRPC
_HMP11A_ATAGACCAGGTTCTAC-1	-4.97131	-6.47145	CRPC
_HMP11A_ATAGACCCAGCGCTTG-1	-3.02606	-6.30863	CRPC
_HMP11A_ATAGAGAGTCAGGTAG-1	-4.93317	-5.41706	CRPC
_HMP11A_ATAGAGAGTCCAGGTC-1	6.2377	0.180793	CRPC
_HMP11A_ATAGAGAGTCTTGAAC-1	11.9736	5.5974	CRPC
_HMP11A_ATAGAGATCGTGTCAA-1	-4.41337	-5.20742	CRPC
_HMP11A_ATAGGCTGTGACAACG-1	-4.8804	-5.46783	CRPC
_HMP11A_ATAGGCTGTGTCCGTG-1	-4.03531	-5.45434	CRPC
_HMP11A_ATATCCTGTTCACGAT-1	6.82063	1.35814	CRPC
_HMP11A_ATCACAGTCCGACGGT-1	-5.08768	-6.18714	CRPC
_HMP11A_ATCACGAAGAACTCCT-1	-4.69588	-5.43923	CRPC
_HMP11A_ATCACGATCAAGAGGC-1	-5.27261	-5.23781	CRPC
_HMP11A_ATCACTTCACCAACAT-1	-3.72454	-6.22494	CRPC
_HMP11A_ATCAGGTTCCGGACGT-1	-3.28304	-5.39341	CRPC
_HMP11A_ATCATTCTCCTACGAA-1	6.40005	-0.0154693	CRPC
_HMP11A_ATCCACCAGAAGTCAT-1	-3.04438	-5.74174	CRPC
_HMP11A_ATCCACCTCCTGCTAC-1	-2.86095	-5.86782	CRPC
_HMP11A_ATCCCTGCATACTTTC-1	-5.03383	-6.36962	CRPC
_HMP11A_ATCCCTGTCTCTCGAC-1	-5.34782	-5.30152	CRPC
_HMP11A_ATCCTATCAGTCGCAC-1	-2.43796	-5.37699	CRPC
_HMP11A_ATCGATGGTCTACATG-1	-4.79648	-6.53631	CRPC
_HMP11A_ATCGCCTGTGGCTTGC-1	-4.37408	-5.67505	CRPC
_HMP11A_ATCGCCTTCGTTCAGA-1	8.13519	2.37923	CRPC
_HMP11A_ATCGCCTTCTTCGTGC-1	-5.28624	-5.2205	CRPC
_HMP11A_ATCGGCGCATCGCCTT-1	-2.73322	-5.95431	CRPC
_HMP11A_ATCGTAGCAGAACTCT-1	-3.07599	-6.12599	CRPC
_HMP11A_ATCGTAGGTCGAAGCA-1	6.1111	0.608198	CRPC
_HMP11A_ATCGTCCGTGTGTGTT-1	-5.14933	-5.3863	CRPC
_HMP11A_ATCGTGACAAGTATCC-1	-2.65787	-6.34026	CRPC
_HMP11A_ATCGTGAGTAAGATCA-1	-3.1853	-5.90207	CRPC
_HMP11A_ATCGTGATCTCGTGAA-1	-3.13536	-5.30342	CRPC
_HMP11A_ATCTTCAAGTTGGGAC-1	-3.5148	-6.61685	CRPC
_HMP11A_ATGACCACAGTCGGTC-1	-3.56214	-5.90311	CRPC
_HMP11A_ATGACCATCACTGTTT-1	-3.79842	-5.27456	CRPC
_HMP11A_ATGAGGGGTGTATTCG-1	-5.15504	-4.93004	CRPC
_HMP11A_ATGAGTCAGGAGTATT-1	-2.29378	-5.88702	CRPC
_HMP11A_ATGATCGCAACAAAGT-1	-3.48019	-5.53935	CRPC
_HMP11A_ATGCATGCAGGTTACT-1	-2.76679	-6.17829	CRPC
_HMP11A_ATGCCTCAGTAGTCAA-1	-5.31738	-5.17293	CRPC
_HMP11A_ATGCCTCCATCAACCA-1	-3.73745	-6.27336	CRPC
_HMP11A_ATGCCTCGTATAGCTC-1	-3.29423	-6.26425	CRPC
_HMP11A_ATGCCTCTCGCTGTCT-1	6.42602	-0.19593	CRPC
_HMP11A_ATGCGATAGAGCATCG-1	-2.75652	-5.72818	CRPC
_HMP11A_ATGCGATCAATACCTG-1	-3.24212	-5.98534	CRPC
_HMP11A_ATGGAGGTCAGGAAGC-1	-2.6851	-5.70783	CRPC
_HMP11A_ATGGAGGTCTAAGCGT-1	-5.08833	-5.66212	CRPC
_HMP11A_ATGGATCCAGAGGCTA-1	-2.4905	-5.87064	CRPC
_HMP11A_ATGGATCTCAGTCAGT-1	-2.99625	-6.08241	CRPC
_HMP11A_ATGGGAGCACAATGAA-1	-3.22802	-5.94764	CRPC
_HMP11A_ATGGGAGGTACAGTCT-1	-3.14864	-5.94309	CRPC
_HMP11A_ATGGGTTAGCGCCTAC-1	-3.78689	-6.05562	CRPC
_HMP11A_ATGGGTTGTATGCTTG-1	6.43991	0.646646	CRPC
_HMP11A_ATGGTTGCAACGTATC-1	6.55953	-0.262064	CRPC
_HMP11A_ATGGTTGGTGGCTAGA-1	-5.07825	-5.62684	CRPC
_HMP11A_ATGGTTGTCGTTGTTT-1	-3.84337	-6.19823	CRPC
_HMP11A_ATGTCCCAGTCAAGCG-1	6.07646	0.376419	CRPC
_HMP11A_ATGTCCCCAGCGGTCT-1	-3.21973	-6.31535	CRPC
_HMP11A_ATGTCTTAGCGTTGTT-1	-3.73966	-5.38351	CRPC
_HMP11A_ATGTCTTTCGCAATGT-1	-5.24521	-5.10209	CRPC
_HMP11A_ATTACCTGTGGGTCAA-1	-3.48781	-5.97261	CRPC
_HMP11A_ATTACCTTCCCTCAAC-1	-2.59977	-6.10804	CRPC
_HMP11A_ATTACTCTCTTGGTGA-1	-3.66595	-5.90026	CRPC
_HMP11A_ATTATCCAGCAAGCCA-1	-3.4789	-6.04448	CRPC
_HMP11A_ATTATCCTCTAAGGAA-1	6.39418	-0.326552	CRPC
_HMP11A_ATTCAGGCACGACAAG-1	-3.97975	-6.12175	CRPC
_HMP11A_ATTCAGGGTGAGTGAC-1	6.56025	-0.46789	CRPC
_HMP11A_ATTCATCCAAGCCATT-1	-2.86861	-6.21513	CRPC
_HMP11A_ATTCATCCATAGGAGC-1	-4.97857	-5.44579	CRPC
_HMP11A_ATTCCATAGATAGGGA-1	6.52057	-0.377651	CRPC
_HMP11A_ATTCCCGAGACTCGAG-1	-5.03706	-5.6981	CRPC
_HMP11A_ATTCCCGAGCGGATCA-1	9.23617	1.96714	CRPC
_HMP11A_ATTCCCGGTCTGTTAG-1	-3.08136	-5.40526	CRPC
_HMP11A_ATTCCTAGTCGTGTTA-1	6.27442	0.252359	CRPC
_HMP11A_ATTCGTTCACTGTCGG-1	-5.31496	-5.11278	CRPC
_HMP11A_ATTCGTTGTGTAGGAC-1	-5.05335	-5.34342	CRPC
_HMP11A_ATTCGTTGTGTTCCTC-1	-2.62567	-5.742	CRPC
_HMP11A_ATTCGTTTCATCTATC-1	6.72339	0.614509	CRPC
_HMP11A_ATTCTACCAGCGATTT-1	6.28624	-0.326386	CRPC
_HMP11A_ATTCTACCATGAATAG-1	-5.30178	-5.1051	CRPC
_HMP11A_ATTCTACTCTTTGCTA-1	-3.76516	-6.23651	CRPC
_HMP11A_ATTCTTGAGGATGAGA-1	-4.69903	-6.3905	CRPC
_HMP11A_ATTTACCAGATGTTCC-1	-5.31257	-5.25367	CRPC
_HMP11A_ATTTCACCAGGAACCA-1	-3.01051	-6.22894	CRPC
_HMP11A_ATTTCTGAGAGCGACT-1	-2.99161	-5.58511	CRPC
_HMP11A_ATTTCTGCAAAGAACT-1	-3.92273	-6.22645	CRPC
_HMP11A_ATTTCTGGTGCTGCAC-1	-3.78248	-6.44237	CRPC
_HMP11A_CAAAGAACAAGAGCTG-1	6.99319	1.40264	CRPC
_HMP11A_CAACAACAGGGTTGCA-1	6.5973	0.237709	CRPC
_HMP11A_CAACAACCAGTCTACA-1	-3.7184	-6.49765	CRPC
_HMP11A_CAACAACGTACCTAGT-1	-2.79126	-5.92198	CRPC
_HMP11A_CAACAGTAGGGTAGCT-1	6.65307	0.218752	CRPC
_HMP11A_CAACAGTCACGCGCTA-1	-2.93121	-5.8751	CRPC
_HMP11A_CAACAGTTCGAACCAT-1	-3.27369	-6.37428	CRPC
_HMP11A_CAACAGTTCGCAACAT-1	6.23283	0.224559	CRPC
_HMP11A_CAACCAACATGCGGTC-1	-3.31242	-6.06133	CRPC
_HMP11A_CAACCAAGTCGACTGC-1	-3.66049	-6.07289	CRPC
_HMP11A_CAACCAATCTTACGTT-1	-5.0934	-6.26178	CRPC
_HMP11A_CAACCTCCACCGTACG-1	-5.20462	-5.65055	CRPC
_HMP11A_CAACCTCCATACGCAT-1	-3.72738	-5.9814	CRPC
_HMP11A_CAACCTCGTGAGGAAA-1	-4.55626	-5.80203	CRPC
_HMP11A_CAACGATCAGAGGTTG-1	-3.07431	-5.3652	CRPC
_HMP11A_CAACGATCAGCTGTTA-1	-3.33299	-6.3222	CRPC
_HMP11A_CAACGGCCAAGCTACT-1	-5.24325	-5.33869	CRPC
_HMP11A_CAACGGCGTCTCACAA-1	-2.77656	-5.72675	CRPC
_HMP11A_CAACGGCTCCAGCAAT-1	-5.07731	-6.31903	CRPC
_HMP11A_CAACGGCTCTCTATGT-1	-3.34518	-5.7163	CRPC
_HMP11A_CAAGACTAGCACTGGA-1	-2.78659	-6.13266	CRPC
_HMP11A_CAAGACTAGTTCTACG-1	-2.79001	-5.81975	CRPC
_HMP11A_CAAGACTGTCCGAAGA-1	-2.88286	-6.43075	CRPC
_HMP11A_CAAGACTTCGGCTATA-1	-3.52602	-6.62766	CRPC
_HMP11A_CAAGAGGTCTACACTT-1	-3.33089	-6.1514	CRPC
_HMP11A_CAAGCTATCAACTCTT-1	-5.28546	-5.25445	CRPC
_HMP11A_CAATACGCAACTCGAT-1	6.33225	0.553626	CRPC
_HMP11A_CAATGACCAACAGATA-1	-2.81412	-5.69139	CRPC
_HMP11A_CAATGACTCGCTACAA-1	-3.04128	-6.23743	CRPC
_HMP11A_CAATTTCGTTGCATGT-1	-3.52057	-6.14714	CRPC
_HMP11A_CACACAACAGCATGCC-1	-3.44918	-6.65465	CRPC
_HMP11A_CACACAAGTGTATCCA-1	-3.11198	-6.27292	CRPC
_HMP11A_CACACAAGTGTTATCG-1	-3.15314	-6.17496	CRPC
_HMP11A_CACAGATAGGACTAAT-1	-4.81886	-5.73218	CRPC
_HMP11A_CACAGATAGGCCACTC-1	-3.62022	-5.99742	CRPC
_HMP11A_CACAGATCAAGTCATC-1	-4.47585	-5.16004	CRPC
_HMP11A_CACAGATCACGTAACT-1	6.38519	-0.172937	CRPC
_HMP11A_CACAGGCAGCTACGTT-1	-2.87844	-5.28601	CRPC
_HMP11A_CACAGGCCAGCTAACT-1	-4.06582	-6.41497	CRPC
_HMP11A_CACCGTTCACAACGTT-1	-3.14364	-6.18136	CRPC
_HMP11A_CACCGTTTCTTCGACC-1	-3.24143	-6.31551	CRPC
_HMP11A_CACGAATGTGTCCATA-1	-5.17572	-5.50755	CRPC
_HMP11A_CACGTGGTCGGCTTCT-1	-3.22228	-5.80388	CRPC
_HMP11A_CACGTTCGTCGGCACT-1	-4.2753	-5.23451	CRPC
_HMP11A_CACTAAGAGGGATGTC-1	6.8005	1.58443	CRPC
_HMP11A_CACTGAAGTTCGAGCC-1	-5.19108	-5.91006	CRPC
_HMP11A_CACTGGGCAATTAGGA-1	-3.14169	-6.19555	CRPC
_HMP11A_CACTGTCTCTCCGATC-1	6.41923	0.391777	CRPC
_HMP11A_CACTTCGAGCAGCCTC-1	-2.61304	-6.09798	CRPC
_HMP11A_CAGAGCCAGCGTACAG-1	-2.99641	-6.09459	CRPC
_HMP11A_CAGAGCCGTAGTGTGG-1	-2.80777	-5.98649	CRPC
_HMP11A_CAGAGCCGTATTCCTT-1	6.53777	-0.0939453	CRPC
_HMP11A_CAGATACTCTAGGAAA-1	-4.75883	-5.37266	CRPC
_HMP11A_CAGATACTCTCACGAA-1	-4.35434	-5.91226	CRPC
_HMP11A_CAGATCACAGCAGATG-1	-3.23895	-5.88575	CRPC
_HMP11A_CAGATCATCCCGAAAT-1	-4.92557	-5.16949	CRPC
_HMP11A_CAGATTGAGACCAAGC-1	6.41668	0.11201	CRPC
_HMP11A_CAGATTGCAGGAACCA-1	-3.7387	-6.11986	CRPC
_HMP11A_CAGCAATCACGTCTCT-1	-3.51092	-6.12107	CRPC
_HMP11A_CAGCAATTCGGACTGC-1	6.30212	-0.200723	CRPC
_HMP11A_CAGCACGGTGACATCT-1	-4.04643	-5.89797	CRPC
_HMP11A_CAGCAGCCAGCAGTCC-1	-3.97522	-6.13036	CRPC
_HMP11A_CAGCAGCCATATGAAG-1	-4.48376	-5.87031	CRPC
_HMP11A_CAGCGTGCAATTCTTC-1	-5.00387	-5.65246	CRPC
_HMP11A_CAGTGCGCAGCTGTCG-1	6.45642	-0.178254	CRPC
_HMP11A_CAGTTCCAGCTCGAAG-1	-3.76701	-6.07675	CRPC
_HMP11A_CAGTTCCGTCTAATCG-1	-5.17066	-5.3779	CRPC
_HMP11A_CAGTTCCGTTTCGGCG-1	6.50422	0.175357	CRPC
_HMP11A_CATACAGAGCTATCCA-1	-3.09213	-6.15383	CRPC
_HMP11A_CATACAGAGTTGTCAC-1	-3.72362	-5.43886	CRPC
_HMP11A_CATACAGGTAGCTTTG-1	-3.9086	-6.043	CRPC
_HMP11A_CATACAGGTATCTCTT-1	-4.5026	-6.68971	CRPC
_HMP11A_CATACAGTCGCAATGT-1	6.3693	0.166761	CRPC
_HMP11A_CATACAGTCTGAGAAA-1	-3.51825	-6.1111	CRPC
_HMP11A_CATACCCTCGGTCATA-1	-5.11845	-5.8152	CRPC
_HMP11A_CATACTTCAACCACGC-1	-5.33669	-5.3735	CRPC
_HMP11A_CATACTTGTGGCATCC-1	6.86095	1.0054	CRPC
_HMP11A_CATACTTTCCGCAGTG-1	6.40124	-0.0464577	CRPC
_HMP11A_CATAGACAGCAAGCCA-1	-4.81438	-5.77619	CRPC
_HMP11A_CATAGACCATCGTGGC-1	-2.74323	-6.19997	CRPC
_HMP11A_CATAGACGTAGTCGGA-1	-3.26558	-6.23445	CRPC
_HMP11A_CATCAAGGTATGATCC-1	-4.90004	-5.57133	CRPC
_HMP11A_CATCAAGTCGCGATCG-1	-3.16153	-6.09621	CRPC
_HMP11A_CATCCACGTAGTATAG-1	12.0181	5.47464	CRPC
_HMP11A_CATCCCAGTATCGAGG-1	-3.44169	-6.47477	CRPC
_HMP11A_CATCGCTAGTAGCCAG-1	-4.98629	-6.24943	CRPC
_HMP11A_CATCGCTCATACACCA-1	-3.88717	-6.30456	CRPC
_HMP11A_CATCGGGCAAGCGGAT-1	9.29126	1.98621	CRPC
_HMP11A_CATCGGGGTACGATTC-1	6.14708	0.537414	CRPC
_HMP11A_CATCGTCAGGCGTCCT-1	-3.67337	-5.92445	CRPC
_HMP11A_CATCGTCTCACCCATC-1	-2.80022	-6.22069	CRPC
_HMP11A_CATCGTCTCCCTTGTG-1	-5.24262	-5.03606	CRPC
_HMP11A_CATGAGTAGGCCTTGC-1	-4.40636	-5.17356	CRPC
_HMP11A_CATGAGTAGTCCCGAC-1	11.5997	4.02649	CRPC
_HMP11A_CATGAGTTCACTCACC-1	-4.13555	-6.64159	CRPC
_HMP11A_CATGCAACACATACGT-1	6.66323	0.719782	CRPC
_HMP11A_CATGCCTGTGCTTCAA-1	-4.9192	-5.80167	CRPC
_HMP11A_CATGCCTTCCGTTGAA-1	-4.0408	-6.56599	CRPC
_HMP11A_CATGCGGAGCTGGTGA-1	6.53492	0.0411548	CRPC
_HMP11A_CATGCTCAGAGCAGCT-1	-3.8882	-6.50155	CRPC
_HMP11A_CATGCTCCACCGCTGA-1	-3.90935	-6.09336	CRPC
_HMP11A_CATGGATAGCAATAGT-1	-4.38856	-5.56504	CRPC
_HMP11A_CATGGATCATCTGTTT-1	-2.56634	-6.03882	CRPC
_HMP11A_CATGGATTCACTTTGT-1	-5.26627	-5.36844	CRPC
_HMP11A_CATGGTATCCAGCCTT-1	-3.77865	-5.78695	CRPC
_HMP11A_CATTCATAGACTTCCA-1	-2.79734	-6.09719	CRPC
_HMP11A_CATTCCGGTCACTGAT-1	6.74553	0.803662	CRPC
_HMP11A_CATTCCGGTCCAGGTC-1	6.51536	-0.168845	CRPC
_HMP11A_CATTCCGTCCAACTAG-1	-4.95991	-5.88357	CRPC
_HMP11A_CATTCTACATTGCCGG-1	-3.19555	-6.25052	CRPC
_HMP11A_CATTGAGTCTCTGAGA-1	-3.86328	-5.973	CRPC
_HMP11A_CATTGCCCACCAGTAT-1	6.44943	-0.40294	CRPC
_HMP11A_CATTGCCTCGACCAAT-1	-3.55221	-6.57253	CRPC
_HMP11A_CATTGTTGTCCCGTGA-1	6.22274	0.374324	CRPC
_HMP11A_CATTTCACACTCCGGA-1	-5.01591	-5.97899	CRPC
_HMP11A_CATTTCAGTCGTGATT-1	-3.4754	-6.17517	CRPC
_HMP11A_CATTTCATCTTGTGCC-1	-2.87076	-6.24566	CRPC
_HMP11A_CCAAGCGCATACTTTC-1	-2.5972	-5.97922	CRPC
_HMP11A_CCAAGCGGTCTAATCG-1	-3.86757	-5.76051	CRPC
_HMP11A_CCAATGACAGTTGTCA-1	-3.45202	-6.19456	CRPC
_HMP11A_CCAATGAGTACTCGCG-1	-3.00811	-5.78237	CRPC
_HMP11A_CCAATGAGTCGTAATC-1	-2.89095	-5.8836	CRPC
_HMP11A_CCAATGAGTGTCATGT-1	-4.74654	-6.59217	CRPC
_HMP11A_CCAATGATCATGTCTT-1	-3.70658	-5.92908	CRPC
_HMP11A_CCAATTTGTGGTCTCG-1	-3.52711	-6.59743	CRPC
_HMP11A_CCAATTTTCACTGATG-1	-3.08935	-6.3774	CRPC
_HMP11A_CCACACTCAACGGCTC-1	6.31288	0.52164	CRPC
_HMP11A_CCACACTCACACAGAG-1	-3.68762	-6.10727	CRPC
_HMP11A_CCACACTGTCGCAACC-1	-2.6608	-6.19623	CRPC
_HMP11A_CCACCATAGGTAGTCG-1	6.61396	0.325295	CRPC
_HMP11A_CCACCATTCAGGACAG-1	-4.97457	-5.66528	CRPC
_HMP11A_CCACCATTCAGTGGGA-1	-3.14771	-6.25998	CRPC
_HMP11A_CCACGAGCATATAGCC-1	-5.26	-5.58599	CRPC
_HMP11A_CCACGAGCATCGATGT-1	6.50233	-0.331343	CRPC
_HMP11A_CCACGTTGTCATCCCT-1	-5.24633	-5.5444	CRPC
_HMP11A_CCACTTGTCAGCACCG-1	-3.74561	-6.2207	CRPC
_HMP11A_CCATAAGAGCGGTATG-1	-2.73213	-5.73175	CRPC
_HMP11A_CCATAAGCAAGATGTA-1	-5.33008	-5.43788	CRPC
_HMP11A_CCATAAGGTTGCCTAA-1	6.48028	0.00283628	CRPC
_HMP11A_CCATAAGTCCTATTGT-1	-3.06068	-6.20812	CRPC
_HMP11A_CCATCACGTAATGATG-1	-3.20716	-6.18909	CRPC
_HMP11A_CCCATTGGTGGTTTGT-1	-3.34642	-6.03509	CRPC
_HMP11A_CCCATTGTCCCATACC-1	-4.25946	-6.15624	CRPC
_HMP11A_CCCGAAGGTTCAACGT-1	-5.07062	-5.50634	CRPC
_HMP11A_CCCGAAGTCCGAGGCT-1	-3.02487	-5.88169	CRPC
_HMP11A_CCCTAACCACGCCACA-1	-3.48091	-5.94924	CRPC
_HMP11A_CCCTAACTCCTCATAT-1	-2.64555	-6.07506	CRPC
_HMP11A_CCCTCAACACCAAAGG-1	-3.25506	-5.80407	CRPC
_HMP11A_CCCTCTCAGTCACTCA-1	-4.07233	-6.04057	CRPC
_HMP11A_CCCTCTCGTCCAAAGG-1	-5.17397	-5.72349	CRPC
_HMP11A_CCCTCTCGTTTGGAAA-1	-4.07783	-6.06143	CRPC
_HMP11A_CCCTGATTCACGGAGA-1	-5.23769	-5.08507	CRPC
_HMP11A_CCGAACGAGCTACGTT-1	-3.28651	-5.6618	CRPC
_HMP11A_CCGATCTGTTGTTGTG-1	-2.82746	-6.02298	CRPC
_HMP11A_CCGATCTTCTGGTCAA-1	-3.62936	-6.0474	CRPC
_HMP11A_CCGGACATCTGTCCCA-1	-5.13564	-5.57252	CRPC
_HMP11A_CCGGGTACACTAGGTT-1	-2.49118	-5.9359	CRPC
_HMP11A_CCGGGTATCCCAGTGG-1	6.48929	0.370388	CRPC
_HMP11A_CCGGTAGTCACTGAAC-1	-4.25071	-6.50939	CRPC
_HMP11A_CCGGTAGTCGTCCATC-1	-2.83452	-5.32583	CRPC
_HMP11A_CCGGTGACAGGAAGTC-1	-2.9288	-5.83302	CRPC
_HMP11A_CCGGTGACATGACGTT-1	-3.93234	-6.0684	CRPC
_HMP11A_CCGGTGATCTATACTC-1	-3.06466	-6.19049	CRPC
_HMP11A_CCGTAGGAGGGCAGAG-1	-3.5427	-6.5305	CRPC
_HMP11A_CCGTAGGGTACTCGTA-1	-2.48146	-6.17317	CRPC
_HMP11A_CCGTAGGTCACGGGCT-1	-2.83631	-5.46601	CRPC
_HMP11A_CCGTGAGAGAAATTGC-1	-3.06598	-6.06666	CRPC
_HMP11A_CCGTGAGAGACTAGAT-1	6.46747	0.0324757	CRPC
_HMP11A_CCGTTCACACACCTTC-1	-3.91173	-5.96139	CRPC
_HMP11A_CCGTTCAGTGACTGAG-1	6.5987	0.0424861	CRPC
_HMP11A_CCGTTCAGTTCTATCT-1	-2.73168	-6.12227	CRPC
_HMP11A_CCTAACCCATCATTTC-1	-2.5067	-6.11843	CRPC
_HMP11A_CCTAAGAGTACGATCT-1	-3.58533	-5.53205	CRPC
_HMP11A_CCTATCGGTCAGGTGA-1	-2.43765	-5.66767	CRPC
_HMP11A_CCTCAACCATTGAGCT-1	-3.77413	-6.10536	CRPC
_HMP11A_CCTCAGTGTCATTGCA-1	11.8575	5.4499	CRPC
_HMP11A_CCTCATGAGATGAATC-1	-3.9749	-5.69661	CRPC
_HMP11A_CCTCATGAGTCCCGGT-1	-2.79546	-6.1955	CRPC
_HMP11A_CCTCATGCAGAGGCTA-1	-3.37406	-6.20147	CRPC
_HMP11A_CCTCCTCGTGACGCCT-1	-5.207	-5.91786	CRPC
_HMP11A_CCTCCTCTCGACTCCT-1	-4.93682	-5.86097	CRPC
_HMP11A_CCTCTAGAGAAGCTCG-1	6.5288	-0.288934	CRPC
_HMP11A_CCTCTAGGTACAGCGA-1	-3.4091	-6.0852	CRPC
_HMP11A_CCTCTCCAGCACCGAA-1	-5.23031	-5.36013	CRPC
_HMP11A_CCTGCATGTCGTACTA-1	-3.39599	-6.15397	CRPC
_HMP11A_CCTGTTGCAACGCCCA-1	6.24205	-0.143366	CRPC
_HMP11A_CCTGTTGCACAGAGAC-1	-3.7008	-5.58355	CRPC
_HMP11A_CCTGTTGGTGTGTGGA-1	-3.33569	-6.02099	CRPC
_HMP11A_CCTTCAGTCCTACTGC-1	6.52197	-0.0702718	CRPC
_HMP11A_CCTTGTGAGACCAGAC-1	-5.14062	-5.73785	CRPC
_HMP11A_CCTTGTGTCGTTCATT-1	-3.73645	-5.84056	CRPC
_HMP11A_CGAAGGATCCAACTGA-1	-3.80538	-6.3179	CRPC
_HMP11A_CGAAGTTAGATCCAAA-1	-3.23276	-6.07803	CRPC
_HMP11A_CGAAGTTGTTGGACTT-1	-3.18777	-6.10236	CRPC
_HMP11A_CGAATTGCAAGAGTGC-1	6.56384	0.1815	CRPC
_HMP11A_CGAATTGTCGTTCATT-1	-3.68161	-5.95359	CRPC
_HMP11A_CGAGAAGAGATAGCTA-1	6.48258	-0.399788	CRPC
_HMP11A_CGAGAAGAGTCGGCAA-1	-2.81062	-5.36509	CRPC
_HMP11A_CGAGAAGGTCAGACTT-1	-2.8757	-5.98777	CRPC
_HMP11A_CGAGGAACAGGCATTT-1	6.21368	0.585708	CRPC
_HMP11A_CGAGGAACAGTCTCTC-1	-3.62836	-6.21929	CRPC
_HMP11A_CGAGTGCAGCCGTTGC-1	6.64921	0.787139	CRPC
_HMP11A_CGAGTGCAGTATGTAG-1	11.8432	5.44155	CRPC
_HMP11A_CGAGTGCGTAGTCCTA-1	-3.773	-5.3494	CRPC
_HMP11A_CGAGTGCTCTCCGCAT-1	-3.15226	-6.16357	CRPC
_HMP11A_CGAGTTAGTCAACACT-1	-4.9337	-5.61612	CRPC
_HMP11A_CGATCGGGTGTGGACA-1	-4.54145	-5.89687	CRPC
_HMP11A_CGATCGGTCCACAGGC-1	6.58338	-0.295655	CRPC
_HMP11A_CGATGCGGTACCAATC-1	6.14018	0.23961	CRPC
_HMP11A_CGCAGGTGTCTCGCGA-1	6.24696	0.54584	CRPC
_HMP11A_CGCATAAAGGTTGCCC-1	-3.94939	-6.00316	CRPC
_HMP11A_CGCATAACACTATCCC-1	6.56631	-0.325364	CRPC
_HMP11A_CGCATGGGTGCTCTTC-1	-2.88772	-5.99892	CRPC
_HMP11A_CGCATGGTCCCGGTAG-1	-3.4199	-6.31416	CRPC
_HMP11A_CGCATGGTCTCCGTGT-1	-3.0156	-6.07512	CRPC
_HMP11A_CGCCAGAGTCATACCA-1	-3.4449	-6.00154	CRPC
_HMP11A_CGCGTGACATCCAATG-1	-2.58319	-5.71703	CRPC
_HMP11A_CGCGTGAGTCTAGGTT-1	-2.82237	-5.88261	CRPC
_HMP11A_CGCGTGAGTGCCTACG-1	6.47376	0.653976	CRPC
_HMP11A_CGGAACCCATTAAAGG-1	-3.61632	-6.00506	CRPC
_HMP11A_CGGAATTAGATACGAT-1	-5.22986	-5.52256	CRPC
_HMP11A_CGGAATTAGTCGGGAT-1	6.60489	-0.192407	CRPC
_HMP11A_CGGAATTCAAGGAGTC-1	-3.24722	-6.10289	CRPC
_HMP11A_CGGAATTTCGAACGCC-1	-3.00877	-5.97397	CRPC
_HMP11A_CGGACACAGTGGTTGG-1	-3.54644	-6.08389	CRPC
_HMP11A_CGGACACTCGGCAGTC-1	-3.35162	-5.86477	CRPC
_HMP11A_CGGAGAATCAAGAGGC-1	6.23528	-0.274192	CRPC
_HMP11A_CGGAGAATCTACCACC-1	-3.00737	-6.14724	CRPC
_HMP11A_CGGCAGTCACAGACGA-1	-3.96258	-5.9209	CRPC
_HMP11A_CGGCAGTGTGTCGATT-1	-3.52266	-6.61703	CRPC
_HMP11A_CGGGACTCAAAGGCAC-1	-2.88711	-5.86262	CRPC
_HMP11A_CGGGACTTCCTACCGT-1	-5.28634	-5.64836	CRPC
_HMP11A_CGGGCATAGTGATAGT-1	6.49983	-0.0148703	CRPC
_HMP11A_CGGGCATCAACTCATG-1	-2.74139	-5.60967	CRPC
_HMP11A_CGGGCATGTTTCTTAC-1	-3.42279	-6.42068	CRPC
_HMP11A_CGGGTCAAGCAAATCA-1	6.61609	0.874641	CRPC
_HMP11A_CGGGTCAAGCATGCGA-1	-3.16158	-5.41994	CRPC
_HMP11A_CGGGTCAAGGGAGGGT-1	-3.38468	-5.67841	CRPC
_HMP11A_CGGGTCACACAGTCCG-1	-4.83919	-5.60804	CRPC
_HMP11A_CGGGTGTAGTAAACAC-1	-5.20876	-5.98631	CRPC
_HMP11A_CGTAATGGTTCCTTGC-1	6.50951	0.0034146	CRPC
_HMP11A_CGTAGTAAGCCGATTT-1	6.55206	0.260538	CRPC
_HMP11A_CGTAGTAGTAACTGCT-1	6.73256	0.591212	CRPC
_HMP11A_CGTAGTAGTTCGTACA-1	11.9633	5.53041	CRPC
_HMP11A_CGTCAAATCATGGGAG-1	-2.48566	-5.90257	CRPC
_HMP11A_CGTGAATCAAGCGATG-1	-4.74569	-5.24997	CRPC
_HMP11A_CGTGAATGTTAATGAG-1	-2.47974	-6.12994	CRPC
_HMP11A_CGTGAATTCCGAGTGC-1	-4.47801	-5.41415	CRPC
_HMP11A_CGTGATAGTGATAGAT-1	-2.6818	-6.11897	CRPC
_HMP11A_CGTGATATCTGCGTCT-1	-2.66517	-5.7777	CRPC
_HMP11A_CGTGCTTCACGGTAGA-1	-4.19908	-5.82844	CRPC
_HMP11A_CGTGCTTCATCTTAGG-1	-2.58303	-5.83174	CRPC
_HMP11A_CGTTAGATCTTGGCTC-1	-2.95041	-6.0866	CRPC
_HMP11A_CGTTCTGCAGGTTCAT-1	-3.5515	-6.61654	CRPC
_HMP11A_CGTTCTGGTCAAGCGA-1	6.5721	-0.371573	CRPC
_HMP11A_CGTTCTGTCCAAGAGG-1	-5.04684	-5.79252	CRPC
_HMP11A_CGTTCTGTCTGGGCCA-1	-3.47967	-6.15524	CRPC
_HMP11A_CTAACCCAGGCGCTCT-1	-2.87399	-6.14408	CRPC
_HMP11A_CTAACCCAGTTGGAGC-1	6.41604	0.152127	CRPC
_HMP11A_CTAACCCCAGCGTTTA-1	-4.39564	-5.57416	CRPC
_HMP11A_CTAACCCTCTCGAACA-1	-5.01033	-6.02296	CRPC
_HMP11A_CTAACTTAGAAGTGTT-1	6.43694	-0.0528789	CRPC
_HMP11A_CTAACTTAGCACTAGG-1	-4.87329	-6.4213	CRPC
_HMP11A_CTAACTTTCAATCCAG-1	6.27244	0.542562	CRPC
_HMP11A_CTAAGTGTCTATCGTT-1	-2.60605	-6.10365	CRPC
_HMP11A_CTACAGAAGGAACATT-1	-4.56467	-5.38632	CRPC
_HMP11A_CTACAGAAGGTTACCT-1	-5.22606	-5.36946	CRPC
_HMP11A_CTACAGAGTTTCGTTT-1	6.23695	0.118361	CRPC
_HMP11A_CTACAGATCCTAGCTC-1	-2.99384	-6.16154	CRPC
_HMP11A_CTACATTAGTTGCCTA-1	-3.20411	-6.22991	CRPC
_HMP11A_CTACATTGTCCTTGTC-1	-3.55137	-6.1711	CRPC
_HMP11A_CTACCCACATACATCG-1	6.52757	0.284537	CRPC
_HMP11A_CTACCCAGTAGTGCGA-1	-3.40779	-5.74191	CRPC
_HMP11A_CTACCCATCATTTCGT-1	6.34694	-0.250533	CRPC
_HMP11A_CTACCTGGTTGAATCC-1	-3.23534	-6.38244	CRPC
_HMP11A_CTACCTGTCGTACCTC-1	6.61962	0.214833	CRPC
_HMP11A_CTACGGGGTACGCTAT-1	-5.23119	-5.36318	CRPC
_HMP11A_CTACTATTCACTTTGT-1	6.53468	0.300455	CRPC
_HMP11A_CTAGACAGTCACAGAG-1	6.42854	-0.308863	CRPC
_HMP11A_CTAGGTATCGTGGGTC-1	-5.20057	-5.83894	CRPC
_HMP11A_CTAGGTATCTCGGTAA-1	-5.16219	-5.88238	CRPC
_HMP11A_CTATCCGAGTAGGCCA-1	-4.05006	-5.93415	CRPC
_HMP11A_CTATCCGCACATTGTG-1	-3.26909	-5.89904	CRPC
_HMP11A_CTATCCGCAGGCGTTC-1	-4.48807	-5.70149	CRPC
_HMP11A_CTATCCGTCACTGGTA-1	6.28345	0.518712	CRPC
_HMP11A_CTATCTAAGCACGATG-1	-3.52369	-6.69341	CRPC
_HMP11A_CTATCTACACAGTGTT-1	6.51224	-0.0391157	CRPC
_HMP11A_CTATCTAGTTTGCCGG-1	-2.48152	-5.83712	CRPC
_HMP11A_CTCAACCTCAACCGAT-1	-3.28859	-5.67039	CRPC
_HMP11A_CTCAACCTCTGGGATT-1	-4.00555	-5.55348	CRPC
_HMP11A_CTCAAGATCGACGATT-1	-2.3241	-5.94373	CRPC
_HMP11A_CTCAATTAGCTAGATA-1	-5.19982	-5.58568	CRPC
_HMP11A_CTCAATTCAGCATTGT-1	-3.30222	-6.37762	CRPC
_HMP11A_CTCAATTCAGTTGGTT-1	-5.3202	-5.30256	CRPC
_HMP11A_CTCAATTCATCCTCAC-1	-3.2908	-6.30978	CRPC
_HMP11A_CTCACTGAGACTCTTG-1	-2.69596	-5.95256	CRPC
_HMP11A_CTCAGAAGTTGTACGT-1	-3.46818	-6.07281	CRPC
_HMP11A_CTCAGAATCCTTATAC-1	-3.73991	-5.89154	CRPC
_HMP11A_CTCAGGGGTTAAGGGC-1	6.73676	0.796489	CRPC
_HMP11A_CTCAGGGGTTCCAAAC-1	6.04983	-0.0224703	CRPC
_HMP11A_CTCAGTCAGTTTCGAC-1	6.42219	-0.241509	CRPC
_HMP11A_CTCATCGTCGACATCA-1	6.60174	0.0497067	CRPC
_HMP11A_CTCATCGTCTGGTCAA-1	-3.36899	-5.94989	CRPC
_HMP11A_CTCATGCAGTGTAGAT-1	-4.39101	-5.49658	CRPC
_HMP11A_CTCATGCCACACTTAG-1	-4.03183	-6.15369	CRPC
_HMP11A_CTCATGCCACTCCCTA-1	-3.10807	-6.39525	CRPC
_HMP11A_CTCATGCGTTGCCTAA-1	-3.45512	-5.85034	CRPC
_HMP11A_CTCATTACAACTCCAA-1	-3.10516	-6.30826	CRPC
_HMP11A_CTCATTAGTATCTTCT-1	-5.01057	-6.16585	CRPC
_HMP11A_CTCATTAGTCTATGAC-1	-2.69303	-5.91599	CRPC
_HMP11A_CTCCAACCAGAATGTA-1	6.47445	0.0852857	CRPC
_HMP11A_CTCCACAGTCGAACGA-1	-3.14885	-6.19893	CRPC
_HMP11A_CTCCATGGTAGATCCT-1	6.5206	-0.256848	CRPC
_HMP11A_CTCCCAAGTCATCTAG-1	-3.2095	-6.28884	CRPC
_HMP11A_CTCCCAAGTGGTCTAT-1	6.41333	0.206498	CRPC
_HMP11A_CTCCCTCTCTTGGCTC-1	-2.9677	-6.1087	CRPC
_HMP11A_CTCCTCCTCAAGAATG-1	-3.5423	-6.46137	CRPC
_HMP11A_CTCCTCCTCACTGCTC-1	6.40497	-0.280367	CRPC
_HMP11A_CTCCTTTAGCAATAGT-1	-4.02958	-6.18326	CRPC
_HMP11A_CTCCTTTGTTCACCGG-1	-2.85383	-6.08524	CRPC
_HMP11A_CTCGAGGAGAGTCACG-1	-2.78545	-5.65483	CRPC
_HMP11A_CTCTCGAAGACGGATC-1	-3.84584	-5.24763	CRPC
_HMP11A_CTCTGGTAGAGGTATT-1	-4.50842	-6.49843	CRPC
_HMP11A_CTCTGGTAGCTGACTT-1	7.10729	1.07108	CRPC
_HMP11A_CTCTGGTAGGTTGGTG-1	-4.42136	-5.85512	CRPC
_HMP11A_CTGAATGGTAGTGTGG-1	-4.89946	-5.4711	CRPC
_HMP11A_CTGAATGGTATACCTG-1	-3.50777	-6.1351	CRPC
_HMP11A_CTGAATGTCGTCAAAC-1	-2.58523	-5.55072	CRPC
_HMP11A_CTGAATGTCTGAGTCA-1	-3.86706	-6.0159	CRPC
_HMP11A_CTGATCCAGAGAGGGC-1	-3.74826	-5.71703	CRPC
_HMP11A_CTGCAGGCATACACCA-1	7.37745	1.76793	CRPC
_HMP11A_CTGCATCAGATTCGCT-1	6.3577	0.372371	CRPC
_HMP11A_CTGCATCCAGCAGAAC-1	-2.85887	-6.05762	CRPC
_HMP11A_CTGCCATCAGAGGCAT-1	-3.23587	-6.07796	CRPC
_HMP11A_CTGCCATCAGCTTTCC-1	6.62514	0.838572	CRPC
_HMP11A_CTGCCTAAGACCGCCT-1	6.49751	-0.02822	CRPC
_HMP11A_CTGCTCAAGCTATCTG-1	-3.88586	-6.23295	CRPC
_HMP11A_CTGGACGTCGGAACTT-1	6.08582	0.342087	CRPC
_HMP11A_CTGGTCTAGTACAGAT-1	6.26397	0.534002	CRPC
_HMP11A_CTGGTCTTCTGTAAGC-1	-4.71634	-5.28896	CRPC
_HMP11A_CTGTACCAGCAACAAT-1	-3.3407	-6.2111	CRPC
_HMP11A_CTGTACCGTGGATGAC-1	-3.70214	-6.10189	CRPC
_HMP11A_CTGTAGAAGCTAGAGC-1	-5.1746	-5.23896	CRPC
_HMP11A_CTGTATTAGCCGTAAG-1	6.46412	0.648981	CRPC
_HMP11A_CTGTATTCAGGCGAAT-1	-3.42633	-6.03871	CRPC
_HMP11A_CTGTGAACAACGCCCA-1	-3.79484	-5.94558	CRPC
_HMP11A_CTGTGAATCCATTTCA-1	-5.12373	-5.80082	CRPC
_HMP11A_CTGTGGGGTACCCGCA-1	-3.74753	-5.35678	CRPC
_HMP11A_CTTACCGCACTCGATA-1	-5.15028	-6.14165	CRPC
_HMP11A_CTTACCGTCGTTTACT-1	-4.57291	-5.26602	CRPC
_HMP11A_CTTAGGAGTCAAGCCC-1	6.70932	0.598751	CRPC
_HMP11A_CTTAGGAGTCCCGTGA-1	-4.75118	-5.52745	CRPC
_HMP11A_CTTAGGAGTGGCTCTG-1	-5.0646	-4.91973	CRPC
_HMP11A_CTTCAATAGGGACCAT-1	6.26704	0.429092	CRPC
_HMP11A_CTTCAATAGTAACAGT-1	6.1905	-0.154083	CRPC
_HMP11A_CTTCAATAGTAGTCCT-1	-3.86057	-6.14606	CRPC
_HMP11A_CTTCCGAAGGTATAGT-1	-4.17542	-6.51291	CRPC
_HMP11A_CTTCCGAGTCGGTGAA-1	-3.7898	-6.09632	CRPC
_HMP11A_CTTCCTTCAGTCGAGA-1	6.97162	0.981892	CRPC
_HMP11A_CTTCGGTAGCTGTGCC-1	6.60393	-0.388948	CRPC
_HMP11A_CTTCTAAGTGAATGAT-1	-4.48	-5.7068	CRPC
_HMP11A_CTTCTAAGTTCGGCCA-1	6.68584	0.295346	CRPC
_HMP11A_CTTTCAAAGTTGCGCC-1	-5.11374	-5.75003	CRPC
_HMP11A_CTTTCAACACAGAGAC-1	-4.48093	-5.85136	CRPC
_HMP11A_CTTTCAAGTGTAACGG-1	-3.02719	-6.06569	CRPC
_HMP11A_CTTTCGGTCCGTTGAA-1	-3.29871	-6.32076	CRPC
_HMP11A_GAAACCTGTCTTTATC-1	-2.97048	-5.39262	CRPC
_HMP11A_GAAATGACAGTCTGGC-1	-3.19812	-5.74793	CRPC
_HMP11A_GAAATGACATGCAGCC-1	6.23064	0.382198	CRPC
_HMP11A_GAACACTGTATAGGAT-1	-4.25594	-5.86156	CRPC
_HMP11A_GAACACTTCCGCTGTT-1	6.43526	-0.184589	CRPC
_HMP11A_GAACGTTAGTAGCAAT-1	-3.86836	-5.8691	CRPC
_HMP11A_GAACGTTAGTAGCTCT-1	-5.26822	-5.20772	CRPC
_HMP11A_GAACGTTCATCCGTGG-1	-4.41799	-5.48834	CRPC
_HMP11A_GAACGTTGTCAAGGCA-1	-3.93546	-5.89094	CRPC
_HMP11A_GAACGTTGTTCGAACT-1	-5.14599	-5.70536	CRPC
_HMP11A_GAACTGTAGATACCAA-1	6.49286	0.494346	CRPC
_HMP11A_GAACTGTAGTGCAGCA-1	-4.39983	-5.66382	CRPC
_HMP11A_GAAGAATCAGGAATCG-1	-2.57745	-5.3237	CRPC
_HMP11A_GAAGCCCCAAACGAGC-1	6.41075	-0.385904	CRPC
_HMP11A_GAAGCCCGTCCTTTGC-1	-3.93349	-5.76488	CRPC
_HMP11A_GAAGCCCTCTGCGGCA-1	-4.29262	-5.68397	CRPC
_HMP11A_GAAGCGAGTCTCAAGT-1	-3.16606	-6.27188	CRPC
_HMP11A_GAAGCGATCGGTCACG-1	-3.83809	-5.68367	CRPC
_HMP11A_GAAGGACCAGTAGATA-1	-3.87914	-5.43292	CRPC
_HMP11A_GAAGGACGTAGGCTCC-1	-5.26675	-5.28939	CRPC
_HMP11A_GAAGGACGTCCCTAAA-1	6.78063	0.675334	CRPC
_HMP11A_GAAGGGTTCTCATGCC-1	-3.54344	-6.06672	CRPC
_HMP11A_GAAGTAAGTATGATCC-1	-3.71634	-5.42356	CRPC
_HMP11A_GAATAGAAGAATCGCG-1	-3.39656	-5.83748	CRPC
_HMP11A_GAATAGACAGATACTC-1	-2.9726	-6.2339	CRPC
_HMP11A_GAATCACCAATTGAGA-1	-5.25791	-5.07222	CRPC
_HMP11A_GAATCACCAGTCCGTG-1	-3.42604	-5.8739	CRPC
_HMP11A_GAATCACTCTCTCGAC-1	-5.2719	-5.33544	CRPC
_HMP11A_GAATCGTAGACTAGAT-1	-3.19894	-5.94627	CRPC
_HMP11A_GAATCGTAGTAAGGGA-1	-3.39244	-6.09908	CRPC
_HMP11A_GAATCGTGTGGCTAGA-1	-3.595	-5.74099	CRPC
_HMP11A_GAATCGTTCGATCCCT-1	-4.24968	-5.65038	CRPC
_HMP11A_GAATCGTTCTGTCAGA-1	-2.76188	-5.82868	CRPC
_HMP11A_GACACGCTCGCTTACC-1	-3.05105	-6.04188	CRPC
_HMP11A_GACAGCCAGCCATCCG-1	-2.48696	-6.08372	CRPC
_HMP11A_GACAGCCCATCTGCGG-1	-4.91872	-5.6028	CRPC
_HMP11A_GACAGCCTCATTTACC-1	-4.58756	-5.54078	CRPC
_HMP11A_GACATCAAGTGCGCTC-1	-3.73488	-6.06707	CRPC
_HMP11A_GACATCACAGAGAGGG-1	12.0704	5.56939	CRPC
_HMP11A_GACCCAGCAGCCTTCT-1	-4.05635	-5.96971	CRPC
_HMP11A_GACCCTTGTTGGCCTG-1	-2.64395	-5.79123	CRPC
_HMP11A_GACCCTTTCAAGAGTA-1	6.40481	0.471697	CRPC
_HMP11A_GACCGTGGTCTACATG-1	6.88098	1.47594	CRPC
_HMP11A_GACGCTGAGCATGAAT-1	6.27509	0.381725	CRPC
_HMP11A_GACGCTGCAAGTTCCA-1	-4.6794	-5.55093	CRPC
_HMP11A_GACGTTAAGGCCGCTT-1	-3.8376	-5.86161	CRPC
_HMP11A_GACGTTATCACTACTT-1	-5.2859	-5.50418	CRPC
_HMP11A_GACGTTATCCTTATAC-1	-3.18556	-6.41038	CRPC
_HMP11A_GACGTTATCTAACACG-1	-2.48499	-6.03378	CRPC
_HMP11A_GACTATGAGATACTGA-1	6.22461	0.584952	CRPC
_HMP11A_GACTATGGTATCGAGG-1	-3.3015	-5.98414	CRPC
_HMP11A_GACTATGGTCTTCGAA-1	-2.71595	-6.15611	CRPC
_HMP11A_GACTATGGTTGCTGAT-1	-3.6443	-6.50853	CRPC
_HMP11A_GACTCAAAGAATTGTG-1	-3.25805	-5.99805	CRPC
_HMP11A_GACTCTCAGTTTGGCT-1	-3.18941	-6.2493	CRPC
_HMP11A_GACTCTCCATGACAAA-1	-3.10587	-6.37681	CRPC
_HMP11A_GACTGATTCCGTAATG-1	-4.48621	-6.45358	CRPC
_HMP11A_GACTTCCGTAACGATA-1	-3.26359	-6.43454	CRPC
_HMP11A_GAGAAATCAGCATACT-1	-5.1105	-5.33988	CRPC
_HMP11A_GAGACCCGTGTTCCTC-1	-3.74204	-6.30599	CRPC
_HMP11A_GAGACTTCAGCATGCC-1	6.22287	-0.0759892	CRPC
_HMP11A_GAGACTTGTACCGGCT-1	-5.15117	-5.43336	CRPC
_HMP11A_GAGACTTTCCCGAGGT-1	6.3951	-0.310482	CRPC
_HMP11A_GAGAGGTCAGGTGAGT-1	-2.84057	-5.96987	CRPC
_HMP11A_GAGAGGTGTACTAGCT-1	-3.29467	-6.05934	CRPC
_HMP11A_GAGAGGTTCTTCCCGA-1	-5.23938	-5.15633	CRPC
_HMP11A_GAGCTGCGTATGAAAC-1	-2.56269	-5.64545	CRPC
_HMP11A_GAGCTGCGTCATAACC-1	-4.32159	-5.39232	CRPC
_HMP11A_GAGCTGCTCCATGATG-1	-5.17289	-6.00872	CRPC
_HMP11A_GAGGCAACACTGATTG-1	-2.9877	-5.6601	CRPC
_HMP11A_GAGGCAATCCCGAGGT-1	-3.3056	-5.40149	CRPC
_HMP11A_GAGGCAATCCTGCCAT-1	-3.25162	-6.1645	CRPC
_HMP11A_GAGGGTAAGGTCTGGA-1	-2.97208	-5.91154	CRPC
_HMP11A_GAGGGTACAGATTAAG-1	6.46384	0.245971	CRPC
_HMP11A_GAGGGTATCCTCTGCA-1	-4.09365	-5.79215	CRPC
_HMP11A_GAGTCATAGGGTCTTT-1	-5.04718	-5.90317	CRPC
_HMP11A_GAGTCATCACCGCTGA-1	-3.91367	-6.24005	CRPC
_HMP11A_GAGTCTAAGTGGATAT-1	-4.94504	-6.43783	CRPC
_HMP11A_GAGTGAGAGAGTGGCT-1	-4.95427	-5.27826	CRPC
_HMP11A_GAGTGAGCAAATCCCA-1	-3.11029	-6.00505	CRPC
_HMP11A_GAGTGAGCAACCAACT-1	-5.11062	-5.76834	CRPC
_HMP11A_GAGTGTTAGATTAGTG-1	6.29962	0.204149	CRPC
_HMP11A_GAGTGTTAGGACTATA-1	-5.0236	-5.03969	CRPC
_HMP11A_GAGTGTTCACTACTTT-1	6.42745	0.430265	CRPC
_HMP11A_GAGTGTTGTAGATGTA-1	-4.72012	-5.29935	CRPC
_HMP11A_GAGTGTTGTTCACCGG-1	6.4924	-0.393521	CRPC
_HMP11A_GAGTTACCAAATTGCC-1	-2.86043	-6.01145	CRPC
_HMP11A_GAGTTACGTGATTAGA-1	6.59091	0.218771	CRPC
_HMP11A_GAGTTGTAGCTCCATA-1	6.36094	-0.0503719	CRPC
_HMP11A_GAGTTGTAGTCACGCC-1	-2.46082	-5.85006	CRPC
_HMP11A_GAGTTGTTCATCTATC-1	-5.15197	-5.87277	CRPC
_HMP11A_GAGTTTGCAAAGCTCT-1	-4.57081	-5.95151	CRPC
_HMP11A_GAGTTTGGTCAGTCTA-1	6.6464	-0.0212303	CRPC
_HMP11A_GATAGAACATGCACTA-1	-3.77931	-5.96759	CRPC
_HMP11A_GATAGAAGTCGTCTCT-1	-2.96355	-5.59543	CRPC
_HMP11A_GATAGCTCAGTAGGAC-1	-3.25567	-5.92071	CRPC
_HMP11A_GATAGCTGTAGATTAG-1	-4.66107	-5.27849	CRPC
_HMP11A_GATAGCTGTCCACTTC-1	-3.69635	-5.88922	CRPC
_HMP11A_GATCACAGTTCGGTCG-1	-3.14662	-6.05273	CRPC
_HMP11A_GATCAGTCAGTAGTTC-1	-2.70438	-6.13099	CRPC
_HMP11A_GATCAGTCATCATTTC-1	6.56877	0.450871	CRPC
_HMP11A_GATCAGTTCACGGGAA-1	-5.14793	-5.67257	CRPC
_HMP11A_GATCAGTTCCGTGACG-1	6.59769	0.479366	CRPC
_HMP11A_GATCCCTTCACCATCC-1	-4.12768	-5.447	CRPC
_HMP11A_GATCCCTTCATCGTAG-1	-2.76737	-5.87578	CRPC
_HMP11A_GATGAGGTCCGACATA-1	-3.68548	-6.23899	CRPC
_HMP11A_GATGATCAGGCCACTC-1	-2.40394	-5.74397	CRPC
_HMP11A_GATGATCCAATCTCTT-1	-5.39038	-5.23505	CRPC
_HMP11A_GATGATCGTAAGTTGA-1	-3.23568	-6.11047	CRPC
_HMP11A_GATGCTAAGCGTGTCC-1	11.8412	5.12235	CRPC
_HMP11A_GATGCTAAGCTTAAGA-1	-3.22512	-5.50541	CRPC
_HMP11A_GATGCTAAGGTCATTC-1	-3.55805	-6.72328	CRPC
_HMP11A_GATGCTACAACTCATG-1	-3.04089	-6.26976	CRPC
_HMP11A_GATGCTATCACGTAGT-1	-3.8892	-5.72157	CRPC
_HMP11A_GATGGAGAGGTATTGA-1	-2.62084	-5.82183	CRPC
_HMP11A_GATGGAGCACTTTATC-1	-2.59011	-5.97178	CRPC
_HMP11A_GATTCGAAGCCGAACA-1	-3.95277	-6.07496	CRPC
_HMP11A_GATTCGACAATACGCT-1	6.65582	0.003115	CRPC
_HMP11A_GATTCGAGTACGGGAT-1	11.2827	4.65489	CRPC
_HMP11A_GATTCGAGTTATTCTC-1	-5.11489	-5.82282	CRPC
_HMP11A_GATTCTTCATCCTTCG-1	-3.25762	-6.40218	CRPC
_HMP11A_GATTGGTCATACATCG-1	-2.39644	-5.92118	CRPC
_HMP11A_GATTGGTGTCGCTGCA-1	-4.8512	-5.59927	CRPC
_HMP11A_GATTTCTGTCGTATGT-1	-4.37364	-5.66849	CRPC
_HMP11A_GCAACATTCAGGTAAA-1	-5.03288	-5.34505	CRPC
_HMP11A_GCAACATTCTCTTGCG-1	-5.20289	-5.85054	CRPC
_HMP11A_GCAACCGCATATACCG-1	6.23328	0.507959	CRPC
_HMP11A_GCAACCGGTAGAGTTA-1	-4.38206	-5.26568	CRPC
_HMP11A_GCAACCGTCCTACCGT-1	-2.41065	-5.92419	CRPC
_HMP11A_GCAACCGTCCTTCTGG-1	11.9395	5.5468	CRPC
_HMP11A_GCACATAAGCTAGTTC-1	-4.32604	-5.38577	CRPC
_HMP11A_GCACATAGTAGCGATG-1	-5.18374	-6.07046	CRPC
_HMP11A_GCACATAGTTGACTAC-1	-3.82956	-6.12634	CRPC
_HMP11A_GCACGTGGTCCTGTCT-1	-2.4513	-6.08096	CRPC
_HMP11A_GCACTAACATGCACTA-1	-3.85514	-6.12298	CRPC
_HMP11A_GCACTAAGTCACAATC-1	6.19553	0.392115	CRPC
_HMP11A_GCACTAATCACAATGC-1	-3.82621	-5.66888	CRPC
_HMP11A_GCAGCCAAGCCTTTGA-1	-4.89425	-6.49448	CRPC
_HMP11A_GCAGCCACAGCTTTCC-1	-4.79547	-5.38207	CRPC
_HMP11A_GCAGCCACAGGTTCGC-1	6.82314	0.891313	CRPC
_HMP11A_GCAGCTGAGACGCTCC-1	6.40634	0.539192	CRPC
_HMP11A_GCAGCTGCAACTCCAA-1	6.27514	0.472259	CRPC
_HMP11A_GCAGCTGTCGGCTTGG-1	-3.75779	-5.74992	CRPC
_HMP11A_GCAGGCTTCCGTAGTA-1	-3.67094	-6.08763	CRPC
_HMP11A_GCAGGCTTCGGCTATA-1	-2.46835	-5.79214	CRPC
_HMP11A_GCAGTTAAGTTCGCAT-1	6.50159	0.152439	CRPC
_HMP11A_GCAGTTACAGGTCTCG-1	-4.97796	-6.11766	CRPC
_HMP11A_GCAGTTAGTACTCGCG-1	-3.43282	-6.10384	CRPC
_HMP11A_GCAGTTAGTATGGAAT-1	-3.48023	-5.68667	CRPC
_HMP11A_GCATCGGGTGGCGTAA-1	-2.63365	-6.02573	CRPC
_HMP11A_GCATCGGGTGGTCTCG-1	-3.57182	-6.10273	CRPC
_HMP11A_GCATCGGTCCATAGGT-1	-3.05721	-5.32643	CRPC
_HMP11A_GCATCGGTCGTCGGGT-1	6.21157	0.28927	CRPC
_HMP11A_GCATCTCTCAATCCAG-1	6.23598	0.527332	CRPC
_HMP11A_GCATCTCTCTAAACGC-1	6.5552	0.664115	CRPC
_HMP11A_GCATTAGAGAGCCGTA-1	-5.02203	-6.4188	CRPC
_HMP11A_GCATTAGTCACTCTTA-1	-3.07287	-5.45277	CRPC
_HMP11A_GCATTAGTCTGGAGAG-1	-3.21554	-6.13457	CRPC
_HMP11A_GCCAACGAGTATAGAC-1	-4.00299	-5.99078	CRPC
_HMP11A_GCCAACGGTCGAACGA-1	6.36434	-0.00475998	CRPC
_HMP11A_GCCAACGGTGACAACG-1	-4.32128	-5.84001	CRPC
_HMP11A_GCCAACGGTGTAACGG-1	-2.42329	-5.83331	CRPC
_HMP11A_GCCAGCACACGAAGAC-1	6.9615	1.07449	CRPC
_HMP11A_GCCAGCACATGGGAAC-1	6.57415	0.180292	CRPC
_HMP11A_GCCAGCAGTCCTTAAG-1	-2.42112	-5.85089	CRPC
_HMP11A_GCCAGCATCTCTGCTG-1	-4.98492	-5.97895	CRPC
_HMP11A_GCCAGGTAGTGAATAC-1	-4.80904	-5.72968	CRPC
_HMP11A_GCCAGGTTCTGCTGAA-1	6.43835	-0.408799	CRPC
_HMP11A_GCCAGTGAGTTTGGCT-1	8.39336	2.25824	CRPC
_HMP11A_GCCATGGGTAGCGCCT-1	-2.46259	-5.96131	CRPC
_HMP11A_GCCATGGTCATCACTT-1	-2.99566	-5.37731	CRPC
_HMP11A_GCCATTCAGTAGGATT-1	-3.89836	-6.01987	CRPC
_HMP11A_GCCATTCCATCTAACG-1	-5.12972	-5.79084	CRPC
_HMP11A_GCCCAGATCCGAGATT-1	-2.44529	-5.81493	CRPC
_HMP11A_GCCCGAAGTACATTGC-1	-4.99437	-5.29035	CRPC
_HMP11A_GCCCGAAGTGCTCTTC-1	-3.019	-5.8813	CRPC
_HMP11A_GCCCGAAGTGTTCGTA-1	-2.43754	-5.73052	CRPC
_HMP11A_GCCCGAATCCAACCGG-1	12.1639	5.65406	CRPC
_HMP11A_GCCGTGAAGATGGCGT-1	-2.89534	-5.44723	CRPC
_HMP11A_GCCGTGAGTCACTTCC-1	-3.30161	-5.58641	CRPC
_HMP11A_GCCTGTTCATGTGGTT-1	-4.99863	-5.09566	CRPC
_HMP11A_GCGAGAAAGGATTTAG-1	11.7931	5.55823	CRPC
_HMP11A_GCGAGAATCACACGAT-1	-2.74408	-5.95348	CRPC
_HMP11A_GCGAGAATCATGGCCG-1	-2.95702	-6.12506	CRPC
_HMP11A_GCGATCGAGTCATGGG-1	6.52021	0.203882	CRPC
_HMP11A_GCGATCGGTCTTTCAT-1	6.20706	0.563824	CRPC
_HMP11A_GCGGAAAAGTACTGGG-1	-5.11188	-5.60797	CRPC
_HMP11A_GCGGAAACAATAAGGT-1	7.88299	2.21993	CRPC
_HMP11A_GCGGATCCAACGACAG-1	-5.266	-5.312	CRPC
_HMP11A_GCGGATCTCTTGCAAG-1	6.65903	0.325359	CRPC
_HMP11A_GCGTTTCAGGCCCGTT-1	-3.15585	-5.95022	CRPC
_HMP11A_GCGTTTCCATCGTCCT-1	-4.99951	-6.4748	CRPC
_HMP11A_GCGTTTCGTCATGACT-1	8.08787	2.31667	CRPC
_HMP11A_GCGTTTCTCGATTTCT-1	-3.00769	-5.76881	CRPC
_HMP11A_GCGTTTCTCGGCATTA-1	6.48926	0.596311	CRPC
_HMP11A_GCGTTTCTCGTAGCCG-1	-3.81634	-5.795	CRPC
_HMP11A_GCTACAACAGACGCTC-1	-3.58654	-5.95512	CRPC
_HMP11A_GCTACCTCAGCGCGTT-1	6.54217	0.347174	CRPC
_HMP11A_GCTCAAAAGTCACAGG-1	-5.064	-5.68239	CRPC
_HMP11A_GCTTCACCACTCTGCT-1	-5.15774	-5.90773	CRPC
_HMP11A_GCTTGGGTCGTAATGC-1	-4.248	-6.07534	CRPC
_HMP11A_GCTTTCGAGGCATCTT-1	-2.74407	-6.15381	CRPC
_HMP11A_GCTTTCGCAGAGTTGG-1	-3.1579	-6.16408	CRPC
_HMP11A_GGAACCCGTAGAGGAA-1	-3.1936	-5.91404	CRPC
_HMP11A_GGAAGTGAGGATAATC-1	6.48891	-0.00840436	CRPC
_HMP11A_GGAATCTAGGTCACCC-1	-4.3766	-5.84491	CRPC
_HMP11A_GGAATCTCATGCACTA-1	6.26227	0.417593	CRPC
_HMP11A_GGAATGGGTAACGATA-1	-4.71162	-5.397	CRPC
_HMP11A_GGAATGGTCCCATACC-1	-5.28707	-5.49763	CRPC
_HMP11A_GGAGATGGTTTAAGGA-1	6.61907	0.607466	CRPC
_HMP11A_GGAGCAAAGCCTGACC-1	-4.97938	-5.63697	CRPC
_HMP11A_GGAGCAATCGCCATAA-1	-3.0363	-5.97724	CRPC
_HMP11A_GGAGCAATCTTTCAGT-1	-3.42055	-6.19584	CRPC
_HMP11A_GGAGGATCATGACTCA-1	-2.38662	-5.65094	CRPC
_HMP11A_GGAGGATGTACTGACT-1	6.47787	0.620743	CRPC
_HMP11A_GGATGTTCAGAGCCCT-1	-3.91933	-6.06966	CRPC
_HMP11A_GGATGTTGTAGCTGAG-1	-3.97211	-5.72155	CRPC
_HMP11A_GGCACGTAGCACTAGG-1	6.29627	0.179346	CRPC
_HMP11A_GGCACGTCAGTCAGCC-1	-3.63331	-5.63057	CRPC
_HMP11A_GGCACGTGTCGCTGCA-1	6.64736	0.264345	CRPC
_HMP11A_GGCAGTCCACTTGGGC-1	6.59101	-0.326458	CRPC
_HMP11A_GGCGTCACACCCGTAG-1	-3.21371	-6.19412	CRPC
_HMP11A_GGCGTCACACCTATCC-1	-2.58686	-6.14844	CRPC
_HMP11A_GGCGTCATCATTCACT-1	-2.38085	-5.80751	CRPC
_HMP11A_GGCTGTGAGCGTATAA-1	-3.80326	-6.6007	CRPC
_HMP11A_GGCTGTGAGCTTTCTT-1	6.50465	-0.3864	CRPC
_HMP11A_GGCTGTGGTACATACC-1	-3.22267	-6.08399	CRPC
_HMP11A_GGCTGTGTCACTCACC-1	-5.17452	-5.0421	CRPC
_HMP11A_GGCTGTGTCGTGCAGC-1	6.43293	0.613696	CRPC
_HMP11A_GGCTTGGGTGCTGTCG-1	6.94627	1.03223	CRPC
_HMP11A_GGCTTTCCAAGACCTT-1	-3.64347	-6.29709	CRPC
_HMP11A_GGCTTTCTCGCTACGG-1	-2.92166	-6.21089	CRPC
_HMP11A_GGGAAGTTCCACGAAT-1	-5.19772	-5.04569	CRPC
_HMP11A_GGGACAACAGCATACT-1	-3.75256	-5.82194	CRPC
_HMP11A_GGGACAAGTAGCTTTG-1	-5.19409	-5.24004	CRPC
_HMP11A_GGGACAATCTCAAAGC-1	-2.40159	-5.82275	CRPC
_HMP11A_GGGACCTGTTGTGTAC-1	6.51323	-0.125638	CRPC
_HMP11A_GGGACCTTCGAGAGAC-1	-2.73515	-5.52153	CRPC
_HMP11A_GGGAGATAGAGCATCG-1	-4.62732	-5.30025	CRPC
_HMP11A_GGGAGATTCGGTTCAA-1	6.34843	0.245148	CRPC
_HMP11A_GGGAGATTCGTTTACT-1	-2.92269	-6.00262	CRPC
_HMP11A_GGGAGTACAAATGGCG-1	-3.55229	-5.68207	CRPC
_HMP11A_GGGATGAAGGAGTACC-1	-4.92538	-5.58261	CRPC
_HMP11A_GGGATGACAGAGGGTT-1	-2.94413	-5.53498	CRPC
_HMP11A_GGGATGAGTGACACAG-1	-3.98649	-5.79824	CRPC
_HMP11A_GGGATGATCTGGGTCG-1	-3.60487	-5.77543	CRPC
_HMP11A_GGGCCATTCGTGGGTC-1	-3.03424	-5.5026	CRPC
_HMP11A_GGGCGTTCACAACGTT-1	-2.9275	-5.99269	CRPC
_HMP11A_GGGCGTTGTGAGACGT-1	-4.56631	-5.15987	CRPC
_HMP11A_GGGCTACCATGTGTCA-1	-2.77002	-6.10052	CRPC
_HMP11A_GGGCTACGTGCGAGTA-1	-3.49759	-6.61654	CRPC
_HMP11A_GGGCTCAAGATTCGAA-1	-4.97278	-5.7052	CRPC
_HMP11A_GGGCTCAAGCTAGAAT-1	-4.83391	-5.76066	CRPC
_HMP11A_GGGCTCACAAATCGTC-1	-2.95902	-5.77938	CRPC
_HMP11A_GGGCTCACAGTAACAA-1	6.22596	0.512754	CRPC
_HMP11A_GGGCTCAGTCAAGTTC-1	-3.22686	-6.40746	CRPC
_HMP11A_GGGTAGAGTTAAACCC-1	-3.50123	-5.61369	CRPC
_HMP11A_GGGTCACCAGCAGTCC-1	-5.15605	-6.01281	CRPC
_HMP11A_GGGTCTGAGGGCAAGG-1	-4.14729	-5.71858	CRPC
_HMP11A_GGGTCTGAGTGCAGGT-1	-2.90593	-5.98451	CRPC
_HMP11A_GGGTCTGCACCAAAGG-1	6.88036	1.31277	CRPC
_HMP11A_GGGTCTGGTGTTCGTA-1	-4.71696	-5.12454	CRPC
_HMP11A_GGGTCTGTCATTTGGG-1	-5.28714	-5.25668	CRPC
_HMP11A_GGGTGTCCAAGCGAGT-1	-3.82952	-5.67966	CRPC
_HMP11A_GGGTGTCCAGAGTAAT-1	-3.73072	-5.8653	CRPC
_HMP11A_GGGTGTCGTTATCCAG-1	-4.64028	-5.64634	CRPC
_HMP11A_GGGTGTCTCACGAGGA-1	-3.00135	-5.32475	CRPC
_HMP11A_GGGTGTCTCTTTGCAT-1	6.39765	-0.00536735	CRPC
_HMP11A_GGGTTATCATCACGGC-1	6.4809	-0.255159	CRPC
_HMP11A_GGGTTTACAGTCTCTC-1	-3.53187	-6.63348	CRPC
_HMP11A_GGTAACTAGCAGATAT-1	6.32666	-0.268862	CRPC
_HMP11A_GGTAATCGTAAGATAC-1	-3.39488	-5.72679	CRPC
_HMP11A_GGTAGAGAGCTATCCA-1	6.60185	0.295339	CRPC
_HMP11A_GGTAGAGCAGAGCTAG-1	-5.29116	-5.09116	CRPC
_HMP11A_GGTAGAGGTTCAGTAC-1	-2.91258	-6.17345	CRPC
_HMP11A_GGTCACGAGTTTGTCG-1	-4.96936	-6.29966	CRPC
_HMP11A_GGTCTGGAGAAAGTCT-1	7.12997	1.75104	CRPC
_HMP11A_GGTCTGGCATAACTCG-1	-5.28507	-5.60529	CRPC
_HMP11A_GGTCTGGGTCAAAGAT-1	-3.51019	-6.10048	CRPC
_HMP11A_GGTGAAGAGGCATTTC-1	-2.87178	-6.00118	CRPC
_HMP11A_GGTGAAGCAAGGACAC-1	-2.69657	-6.12746	CRPC
_HMP11A_GGTGAAGCAGCATGCC-1	6.6544	0.669023	CRPC
_HMP11A_GGTGATTAGGGTGAGG-1	-3.76089	-5.82288	CRPC
_HMP11A_GGTGATTCAACTGAAA-1	-3.04153	-6.08843	CRPC
_HMP11A_GGTGATTCATCATGAC-1	-3.85601	-6.1446	CRPC
_HMP11A_GGTGGCTGTCAGCGTC-1	-4.11695	-5.28035	CRPC
_HMP11A_GGTGGCTGTTTGGCTA-1	7.27515	1.23423	CRPC
_HMP11A_GGTGTCGCAATCGAAA-1	-4.60962	-5.49611	CRPC
_HMP11A_GGTGTTAAGACATATG-1	-4.31397	-5.4415	CRPC
_HMP11A_GGTGTTAGTCTACGTA-1	7.46159	1.83154	CRPC
_HMP11A_GGTGTTATCTCTGCCA-1	-4.97611	-5.56309	CRPC
_HMP11A_GGTTAACAGGATCACG-1	-3.83629	-5.80129	CRPC
_HMP11A_GGTTAACGTCATCGCG-1	-4.25562	-5.26546	CRPC
_HMP11A_GGTTCTCAGCTATCCA-1	-4.12426	-6.05607	CRPC
_HMP11A_GGTTGTAGTAGGCTGA-1	-3.66326	-5.34601	CRPC
_HMP11A_GTAACACAGTCCCGGT-1	-3.06046	-5.88139	CRPC
_HMP11A_GTAACACCACCAGTAT-1	6.65135	0.730858	CRPC
_HMP11A_GTAAGTCCAGAGACTG-1	-2.9964	-5.88425	CRPC
_HMP11A_GTAAGTCGTAGACAGC-1	-5.28375	-5.40106	CRPC
_HMP11A_GTAATCGGTACTGAGG-1	-5.11231	-4.99568	CRPC
_HMP11A_GTAATCGGTTAAACCC-1	-3.24993	-5.75465	CRPC
_HMP11A_GTAATCGTCATTACCT-1	-3.91079	-6.09377	CRPC
_HMP11A_GTAATGCCACCCGTAG-1	-3.8904	-5.89119	CRPC
_HMP11A_GTAATGCTCGAACCAT-1	-2.7476	-5.87743	CRPC
_HMP11A_GTACAACGTGGCTGAA-1	-4.14669	-6.65622	CRPC
_HMP11A_GTAGAAAGTGATCGTT-1	6.59098	-0.051734	CRPC
_HMP11A_GTAGATCCAGCATTGT-1	-3.25508	-6.0988	CRPC
_HMP11A_GTAGATCCAGTAACCT-1	-2.90629	-6.36253	CRPC
_HMP11A_GTAGATCTCATGGGAG-1	-4.041	-6.46054	CRPC
_HMP11A_GTAGCTAAGAAACACT-1	0.233035	4.96441	CRPC
_HMP11A_GTAGCTAAGATCCTAC-1	-3.77999	-6.09796	CRPC
_HMP11A_GTAGGAGAGTCGAGGT-1	6.39922	-0.109972	CRPC
_HMP11A_GTAGGTTCAACACAAA-1	6.32372	0.569251	CRPC
_HMP11A_GTAGGTTGTGAACGGT-1	-3.37308	-5.38551	CRPC
_HMP11A_GTAGGTTGTTCGGTAT-1	6.56706	0.246223	CRPC
_HMP11A_GTAGTACAGCCATCCG-1	-3.92281	-6.28563	CRPC
_HMP11A_GTAGTACGTTAGGCTT-1	-5.00181	-6.24583	CRPC
_HMP11A_GTATTGGAGTTGCCTA-1	6.27698	0.566025	CRPC
_HMP11A_GTATTGGCAAGCGAAC-1	-3.73053	-5.77354	CRPC
_HMP11A_GTATTGGGTCACTCTC-1	6.41887	0.196621	CRPC
_HMP11A_GTATTTCAGCGATGCA-1	-2.97712	-6.13039	CRPC
_HMP11A_GTATTTCCATCCGAAT-1	-3.56515	-6.19843	CRPC
_HMP11A_GTCAAACGTTATGTGC-1	-3.73045	-5.84825	CRPC
_HMP11A_GTCAAACTCAATCTCT-1	-3.6605	-6.06559	CRPC
_HMP11A_GTCAAGTAGTCGAAGC-1	-3.3841	-6.08534	CRPC
_HMP11A_GTCACTCGTGAGATTA-1	-2.7064	-5.96511	CRPC
_HMP11A_GTCAGCGAGGTGGTTG-1	-2.91385	-5.53255	CRPC
_HMP11A_GTCAGCGCACTGGATT-1	-5.18501	-5.02983	CRPC
_HMP11A_GTCAGCGGTCCTTAAG-1	6.25723	0.533933	CRPC
_HMP11A_GTCAGCGTCCGAAATC-1	-2.97483	-5.34831	CRPC
_HMP11A_GTCATGAGTAACGCGA-1	-4.86947	-6.26486	CRPC
_HMP11A_GTCATTTAGCGGACAT-1	-3.95467	-6.05429	CRPC
_HMP11A_GTCGTAACAATAGTGA-1	-2.59659	-5.70289	CRPC
_HMP11A_GTCGTTCAGGGTAGCT-1	-5.0641	-6.31549	CRPC
_HMP11A_GTCTACCCAATATCCG-1	6.55918	0.0810195	CRPC
_HMP11A_GTCTACCCATGACTCA-1	-5.21382	-5.1491	CRPC
_HMP11A_GTCTAGAAGGTCCTGC-1	-5.12473	-6.11838	CRPC
_HMP11A_GTCTAGACACCTCGTT-1	-5.11179	-5.78483	CRPC
_HMP11A_GTCTAGACAGGACTAG-1	-3.59412	-5.64652	CRPC
_HMP11A_GTCTAGACAGTTAAAG-1	7.07443	1.19908	CRPC
_HMP11A_GTCTAGATCGGCTTGG-1	-2.8703	-5.83128	CRPC
_HMP11A_GTCTGTCTCCGCGGAT-1	-3.48977	-6.17599	CRPC
_HMP11A_GTCTGTCTCGTAGTGT-1	-4.46837	-5.53444	CRPC
_HMP11A_GTCTTTAAGGGCAAGG-1	-4.19037	-5.5634	CRPC
_HMP11A_GTCTTTAAGGTGGTTG-1	6.24766	-0.00960075	CRPC
_HMP11A_GTCTTTAGTCCGCAGT-1	-4.58607	-5.59012	CRPC
_HMP11A_GTGACGCCAGCAAGAC-1	-2.70193	-6.13195	CRPC
_HMP11A_GTGACGCGTGAGCAGT-1	-3.07666	-6.10247	CRPC
_HMP11A_GTGAGCCAGCCATATC-1	6.74421	0.767691	CRPC
_HMP11A_GTGAGCCAGGCCTGAA-1	-3.78828	-5.68288	CRPC
_HMP11A_GTGAGCCCACTGAGTT-1	6.47901	-0.302775	CRPC
_HMP11A_GTGAGCCGTGACAACG-1	6.23024	0.05077	CRPC
_HMP11A_GTGAGCCTCCTATTTG-1	-3.07673	-6.08009	CRPC
_HMP11A_GTGAGTTAGACCAGCA-1	-3.65141	-6.56576	CRPC
_HMP11A_GTGAGTTGTACCGCGT-1	-2.89738	-6.07041	CRPC
_HMP11A_GTGATGTTCGTGTCAA-1	-2.71104	-5.95451	CRPC
_HMP11A_GTGATGTTCTCAAAGC-1	-2.76375	-5.8635	CRPC
_HMP11A_GTGCGTGAGCACACAG-1	6.58497	-0.189284	CRPC
_HMP11A_GTGCGTGCAGACCTGC-1	-2.43002	-5.56601	CRPC
_HMP11A_GTGCGTGGTCCTGTCT-1	-5.33501	-5.21324	CRPC
_HMP11A_GTGCTGGAGAAGTATC-1	9.85411	2.27951	CRPC
_HMP11A_GTGGAAGAGGGTCTTT-1	-4.67993	-5.79739	CRPC
_HMP11A_GTGGAGACACAGCTGC-1	6.54505	-0.0549575	CRPC
_HMP11A_GTGGAGAGTAAGTTAG-1	-2.73372	-5.90435	CRPC
_HMP11A_GTGGCGTCACAACGTT-1	-2.74158	-5.72058	CRPC
_HMP11A_GTGGTTAAGGTATAGT-1	6.54759	0.380081	CRPC
_HMP11A_GTGGTTAGTGGAGGTT-1	-3.93079	-5.992	CRPC
_HMP11A_GTGTAACAGTGACCTT-1	6.50126	0.683842	CRPC
_HMP11A_GTGTAACTCTTCTCAA-1	-4.03929	-5.49468	CRPC
_HMP11A_GTGTCCTAGTCGAGGT-1	-5.18612	-5.88435	CRPC
_HMP11A_GTGTGATGTAGGATAT-1	-3.23546	-5.67739	CRPC
_HMP11A_GTGTGGCCATATCTGG-1	11.9849	5.27334	CRPC
_HMP11A_GTGTTAGTCCATACAG-1	6.22306	0.550586	CRPC
_HMP11A_GTGTTCCCAAAGGCAC-1	12.0023	5.49756	CRPC
_HMP11A_GTTACCCAGCTAATCC-1	-3.53544	-6.02689	CRPC
_HMP11A_GTTACCCAGGCGAAGG-1	-4.99357	-5.86089	CRPC
_HMP11A_GTTACCCCACTAGAGG-1	6.26911	0.0781292	CRPC
_HMP11A_GTTACCCGTGAATATG-1	-5.14461	-5.52317	CRPC
_HMP11A_GTTACGAAGGCTTAGG-1	-3.49768	-6.08536	CRPC
_HMP11A_GTTACGACATCATTTC-1	-4.24096	-6.33098	CRPC
_HMP11A_GTTAGACAGCGTCGAA-1	-3.84511	-5.96389	CRPC
_HMP11A_GTTAGACTCGCCAATA-1	6.06363	0.315267	CRPC
_HMP11A_GTTAGTGAGCTTACGT-1	6.65808	0.207425	CRPC
_HMP11A_GTTATGGAGAAGATCT-1	6.31634	0.466546	CRPC
_HMP11A_GTTATGGCACAAATCC-1	-4.95135	-5.71475	CRPC
_HMP11A_GTTATGGCAGGATTCT-1	-5.25178	-5.60363	CRPC
_HMP11A_GTTATGGGTTACCGTA-1	-3.11296	-5.87221	CRPC
_HMP11A_GTTATGGGTTGTGGAG-1	-3.18726	-5.85267	CRPC
_HMP11A_GTTCATTGTTCACCGG-1	-3.41581	-6.10825	CRPC
_HMP11A_GTTCATTTCAGACAAA-1	-2.85444	-6.02355	CRPC
_HMP11A_GTTCCGTCAAACTGCT-1	-5.23578	-5.48745	CRPC
_HMP11A_GTTCCGTTCCGAAATC-1	6.23217	0.325247	CRPC
_HMP11A_GTTCGCTAGGTATTGA-1	6.5971	0.370461	CRPC
_HMP11A_GTTCTATCAAATTAGG-1	-3.74269	-6.09071	CRPC
_HMP11A_GTTGAACGTTGCACGC-1	-3.43996	-6.17549	CRPC
_HMP11A_GTTGCGGCAAGACTGG-1	-2.34311	-5.82041	CRPC
_HMP11A_GTTGCGGCAAGAGTTA-1	-3.34601	-6.34987	CRPC
_HMP11A_GTTGCTCCACAAGTTC-1	-3.7314	-6.36711	CRPC
_HMP11A_GTTGTAGCAACGACTT-1	-4.42154	-6.6701	CRPC
_HMP11A_GTTGTCCCAGGTTTAC-1	-4.15975	-5.89858	CRPC
_HMP11A_GTTGTGACAGTTAGAA-1	6.75371	2.10008	CRPC
_HMP11A_GTTGTGATCGTGCAGC-1	-3.15126	-6.04859	CRPC
_HMP11A_GTTTACTCATTGTACG-1	-3.89958	-6.27956	CRPC
_HMP11A_GTTTGGACACTGCATA-1	-2.99461	-5.95615	CRPC
_HMP11A_GTTTGGAGTAACCCGC-1	6.49498	0.0348151	CRPC
_HMP11A_GTTTGGAGTCTGTTAG-1	-4.47645	-6.04546	CRPC
_HMP11A_TAACACGCATCATCTT-1	-3.42905	-6.12284	CRPC
_HMP11A_TAACCAGAGGAACATT-1	-2.90351	-5.9699	CRPC
_HMP11A_TAACGACCATTGACCA-1	-3.35477	-6.07258	CRPC
_HMP11A_TAACTTCAGCACACAG-1	-4.3976	-5.88514	CRPC
_HMP11A_TAACTTCGTGACCGAA-1	-3.19945	-6.01704	CRPC
_HMP11A_TAACTTCGTTGCGAAG-1	6.304	0.276214	CRPC
_HMP11A_TAACTTCTCGGTGCAC-1	-3.81541	-5.68704	CRPC
_HMP11A_TAAGCCAAGTTGTAAG-1	6.51889	0.0624856	CRPC
_HMP11A_TAAGCCAGTAAGATCA-1	-3.17787	-5.5309	CRPC
_HMP11A_TAAGCCATCGCGTGAC-1	-3.31133	-6.13831	CRPC
_HMP11A_TAAGCGTAGGAGTACC-1	-4.35361	-5.55733	CRPC
_HMP11A_TAAGCGTAGTCACTCA-1	-3.35921	-5.32507	CRPC
_HMP11A_TAATCTCGTACGGCAA-1	-3.55266	-6.05139	CRPC
_HMP11A_TACAACGCAGTCTACA-1	-2.8324	-5.31398	CRPC
_HMP11A_TACAACGTCCGAAATC-1	-3.69259	-6.572	CRPC
_HMP11A_TACACCCCAGAGTGTG-1	6.52184	0.354003	CRPC
_HMP11A_TACACCCTCATTCGTT-1	-5.2299	-5.65661	CRPC
_HMP11A_TACAGGTCATAAGCGG-1	-4.533	-6.46893	CRPC
_HMP11A_TACAGGTCATTCCTCG-1	6.47884	-0.274578	CRPC
_HMP11A_TACAGGTGTGGGACAT-1	-4.09257	-6.61407	CRPC
_HMP11A_TACATTCCACGACGCT-1	-3.80875	-6.05706	CRPC
_HMP11A_TACATTCGTTCGAAGG-1	-4.20461	-5.65129	CRPC
_HMP11A_TACCCGTAGGATTTGA-1	6.56348	0.0634508	CRPC
_HMP11A_TACCCGTAGTATTGCC-1	-5.22046	-5.71529	CRPC
_HMP11A_TACCCGTTCTCTTAAC-1	8.23921	2.40099	CRPC
_HMP11A_TACCGAAAGGCAGGTT-1	-3.41811	-6.556	CRPC
_HMP11A_TACCGAACACAACATC-1	-3.53647	-6.56818	CRPC
_HMP11A_TACCGGGAGGCATCTT-1	-2.47855	-5.74326	CRPC
_HMP11A_TACCGGGCACCCTTAC-1	-2.81843	-6.15641	CRPC
_HMP11A_TACCTCGGTCGTATGT-1	-3.09076	-5.68888	CRPC
_HMP11A_TACCTGCCAGCAGTCC-1	-4.73288	-6.28588	CRPC
_HMP11A_TACGCTCAGGCAGGGA-1	-4.88549	-6.42388	CRPC
_HMP11A_TACGCTCGTTCAAACC-1	6.49758	-0.25629	CRPC
_HMP11A_TACGCTCGTTTCGTGA-1	-4.81864	-6.14701	CRPC
_HMP11A_TACGGTACAAAGAGTT-1	-3.10748	-6.08907	CRPC
_HMP11A_TACGGTACAGTTTGGT-1	-3.43774	-6.1756	CRPC
_HMP11A_TACGTCCAGAGAGTTT-1	-2.88084	-6.04267	CRPC
_HMP11A_TACGTCCCATGCCGGT-1	6.76227	1.23701	CRPC
_HMP11A_TACTTACCAACTGTGT-1	6.15605	0.070919	CRPC
_HMP11A_TACTTACCACGTTGGC-1	-2.52246	-6.12648	CRPC
_HMP11A_TACTTACTCCGAGTGC-1	6.58854	0.730749	CRPC
_HMP11A_TACTTACTCGGTCACG-1	6.32619	0.601854	CRPC
_HMP11A_TACTTCAGTCCTGTCT-1	-5.13051	-6.01314	CRPC
_HMP11A_TACTTGTAGTTGCTCA-1	6.1133	-0.157493	CRPC
_HMP11A_TACTTGTGTGGTAACG-1	6.38804	-0.10956	CRPC
_HMP11A_TAGACCACAACCCTCT-1	-4.92095	-5.9375	CRPC
_HMP11A_TAGACCAGTGGAACAC-1	6.16238	0.530244	CRPC
_HMP11A_TAGACTGCAGGGAGAG-1	-5.07956	-5.758	CRPC
_HMP11A_TAGACTGGTTCGTTCC-1	6.38045	0.195165	CRPC
_HMP11A_TAGACTGTCGCAGTCG-1	-2.43836	-5.80595	CRPC
_HMP11A_TAGAGTCAGGCTAACG-1	-3.63302	-5.86456	CRPC
_HMP11A_TAGAGTCGTATGACAA-1	-2.97292	-5.77921	CRPC
_HMP11A_TAGAGTCTCCATTTAC-1	6.22583	0.562711	CRPC
_HMP11A_TAGAGTCTCTTAAGGC-1	-2.3979	-5.85903	CRPC
_HMP11A_TAGATCGAGTGGCCTC-1	-2.82177	-5.99797	CRPC
_HMP11A_TAGATCGTCAACTTTC-1	-3.92546	-5.96336	CRPC
_HMP11A_TAGATCGTCATGGAGG-1	-5.05156	-6.30516	CRPC
_HMP11A_TAGCACACAATTCTTC-1	-4.12045	-6.68746	CRPC
_HMP11A_TAGGAGGAGCTGGAGT-1	-3.27552	-6.15641	CRPC
_HMP11A_TAGGAGGAGTAATACG-1	6.24804	0.541824	CRPC
_HMP11A_TAGGAGGCATACTGAC-1	-4.57699	-5.62518	CRPC
_HMP11A_TAGGGTTAGATAGTGT-1	6.35781	0.29339	CRPC
_HMP11A_TAGGGTTGTGTATTGC-1	-3.13691	-6.44268	CRPC
_HMP11A_TAGGTACCAACAGATA-1	-5.07512	-5.80319	CRPC
_HMP11A_TAGGTTGGTTCTCTAT-1	6.74344	0.965125	CRPC
_HMP11A_TAGGTTGTCCGTCACT-1	7.34	1.56293	CRPC
_HMP11A_TAGGTTGTCTGAGATC-1	-3.42125	-5.85683	CRPC
_HMP11A_TAGTGCAGTCTGTTAG-1	-3.77155	-6.08864	CRPC
_HMP11A_TATACCTAGTGATGGC-1	-3.91606	-6.0264	CRPC
_HMP11A_TATACCTCACCACTGG-1	6.25199	0.298755	CRPC
_HMP11A_TATACCTGTTACCCAA-1	-3.03464	-5.41311	CRPC
_HMP11A_TATACCTTCCACGGGT-1	6.95956	1.06952	CRPC
_HMP11A_TATATCCTCTATTTCG-1	6.54564	-0.00954125	CRPC
_HMP11A_TATCAGGGTCAACCAT-1	6.66947	0.721771	CRPC
_HMP11A_TATCGCCAGCCATATC-1	-5.28086	-5.61609	CRPC
_HMP11A_TATCGCCCAACCGTGC-1	6.25377	0.576109	CRPC
_HMP11A_TATCGCCTCAGCTTGA-1	-3.87448	-5.96172	CRPC
_HMP11A_TATCTGTAGGATTTGA-1	-2.36416	-5.78336	CRPC
_HMP11A_TATCTGTGTAGAATAC-1	-3.44152	-6.10799	CRPC
_HMP11A_TATCTTGCATCCTAAG-1	12.1238	5.61846	CRPC
_HMP11A_TATCTTGGTTGCATGT-1	-2.40142	-5.74246	CRPC
_HMP11A_TATGTTCTCCCTCATG-1	-2.88001	-5.97622	CRPC
_HMP11A_TATGTTCTCGTAATGC-1	-2.83755	-5.87619	CRPC
_HMP11A_TATGTTCTCTTCCAGC-1	-3.44958	-6.26342	CRPC
_HMP11A_TATTCCAAGAAATTGC-1	-3.89101	-6.01822	CRPC
_HMP11A_TATTGCTAGACGATAT-1	6.5831	0.0583285	CRPC
_HMP11A_TATTGCTAGACTGTTC-1	-3.56747	-5.78513	CRPC
_HMP11A_TATTGCTAGTCAGAGC-1	-2.97929	-5.98692	CRPC
_HMP11A_TATTGCTCACAGCTGC-1	6.6842	0.517049	CRPC
_HMP11A_TATTGCTGTCCACGCA-1	-4.95954	-5.51188	CRPC
_HMP11A_TATTGCTGTTGAGAGC-1	-2.94453	-5.92233	CRPC
_HMP11A_TATTGGGAGAAGATCT-1	-4.8015	-5.47186	CRPC
_HMP11A_TATTGGGCAACGGTAG-1	-4.42984	-5.52197	CRPC
_HMP11A_TATTGGGGTAATGCGG-1	-4.52178	-5.7423	CRPC
_HMP11A_TATTGGGGTCATAGTC-1	-4.96261	-5.66457	CRPC
_HMP11A_TATTTCGTCCTCTGCA-1	-4.36066	-5.96659	CRPC
_HMP11A_TATTTCGTCGCCGAAC-1	6.97908	1.30154	CRPC
_HMP11A_TCAAGACAGATGCTAA-1	6.48285	-0.285927	CRPC
_HMP11A_TCAAGACTCTCTCTTC-1	-5.18365	-5.80192	CRPC
_HMP11A_TCAAGCACAGAGTCAG-1	-4.89587	-5.858	CRPC
_HMP11A_TCAAGCACAGCGTAGA-1	-3.66357	-5.58347	CRPC
_HMP11A_TCAAGCAGTTGAGTCT-1	-2.42463	-5.93432	CRPC
_HMP11A_TCAAGTGGTCGGTGAA-1	-4.03684	-6.47616	CRPC
_HMP11A_TCAAGTGGTGAAGCGT-1	-2.79284	-5.98105	CRPC
_HMP11A_TCAAGTGGTGTCATCA-1	-5.13017	-5.78477	CRPC
_HMP11A_TCAAGTGTCAAGCCGC-1	-4.28463	-6.7088	CRPC
_HMP11A_TCAATCTGTCACTCTC-1	6.1592	0.90247	CRPC
_HMP11A_TCAATTCCAGGACGAT-1	6.16204	0.143073	CRPC
_HMP11A_TCAATTCCATCCAACA-1	6.34265	0.171619	CRPC
_HMP11A_TCAATTCGTCACTACA-1	-2.55752	-5.98305	CRPC
_HMP11A_TCACAAGGTGGTAACG-1	-5.35381	-5.57326	CRPC
_HMP11A_TCACAAGTCTGACCCT-1	-3.25075	-6.07268	CRPC
_HMP11A_TCACACCGTGCCTACG-1	-4.78679	-5.73821	CRPC
_HMP11A_TCACACCTCCGATTAG-1	6.61405	-0.167799	CRPC
_HMP11A_TCACATTGTACTCGTA-1	-2.67163	-5.58032	CRPC
_HMP11A_TCACGCTGTACTCCGG-1	-2.77601	-5.94784	CRPC
_HMP11A_TCACGCTGTGCAGATG-1	-2.88148	-5.80546	CRPC
_HMP11A_TCACGGGCACCTCTGT-1	-3.00916	-5.97127	CRPC
_HMP11A_TCACTATCATTGACCA-1	-5.27132	-5.94593	CRPC
_HMP11A_TCACTCGAGGACACTG-1	-5.37165	-5.29717	CRPC
_HMP11A_TCACTCGCACCTTCCA-1	-3.74645	-5.5675	CRPC
_HMP11A_TCACTCGCAGAACCGA-1	6.23677	0.497209	CRPC
_HMP11A_TCAGCAACACAATGCT-1	-3.28497	-6.06149	CRPC
_HMP11A_TCAGCAAGTATCCCAA-1	-3.32167	-6.28716	CRPC
_HMP11A_TCAGCCTCACCTATCC-1	6.38009	0.302258	CRPC
_HMP11A_TCAGCCTGTGCGAACA-1	-3.32261	-5.77919	CRPC
_HMP11A_TCAGCCTTCGAAGAAT-1	-3.59906	-6.53065	CRPC
_HMP11A_TCAGGGCAGCCTATCA-1	6.24085	-0.0830327	CRPC
_HMP11A_TCAGGGCAGTGCCGAA-1	6.21309	0.516897	CRPC
_HMP11A_TCAGGGCTCAGGCGAA-1	6.30574	-0.375938	CRPC
_HMP11A_TCAGGTAAGAGATTCA-1	-3.64448	-6.46838	CRPC
_HMP11A_TCAGGTAAGGCCACTC-1	-4.94852	-5.49557	CRPC
_HMP11A_TCAGGTATCACTGTTT-1	-3.83371	-6.01838	CRPC
_HMP11A_TCAGGTATCCTACCAC-1	-5.17295	-5.38073	CRPC
_HMP11A_TCAGTGACACAGTCGC-1	-4.44914	-5.77905	CRPC
_HMP11A_TCAGTTTTCGTGGGAA-1	-3.12154	-5.86441	CRPC
_HMP11A_TCATACTCAAGTGGGT-1	-3.2663	-5.59364	CRPC
_HMP11A_TCATACTGTAGAATGT-1	-2.98018	-5.9541	CRPC
_HMP11A_TCATATCAGGACTATA-1	6.56151	0.191717	CRPC
_HMP11A_TCATATCCATCCGGCA-1	-5.09475	-5.95057	CRPC
_HMP11A_TCATATCTCGCATAGT-1	-2.80178	-5.73417	CRPC
_HMP11A_TCATCATAGAGATTCA-1	-5.14794	-5.87231	CRPC
_HMP11A_TCATCATCAACCACGC-1	-5.01923	-6.29268	CRPC
_HMP11A_TCATCATTCTATCGTT-1	6.24663	0.452405	CRPC
_HMP11A_TCATCCGAGATGCCGA-1	-2.59785	-6.02258	CRPC
_HMP11A_TCATCCGAGCGTTACT-1	6.42964	-0.00487994	CRPC
_HMP11A_TCATGAGAGCAACTTC-1	6.2153	0.540935	CRPC
_HMP11A_TCATGCCAGAGCTAGT-1	-2.4251	-5.52715	CRPC
_HMP11A_TCATGCCAGAGGCGGA-1	6.63459	0.71233	CRPC
_HMP11A_TCATGCCCAGAGCTAG-1	-2.51916	-5.85255	CRPC
_HMP11A_TCATGGACAATAACCC-1	-2.3941	-5.77489	CRPC
_HMP11A_TCATGGACACCCTATC-1	-3.32112	-6.43947	CRPC
_HMP11A_TCATGTTAGGTGGCTA-1	-3.66637	-6.1435	CRPC
_HMP11A_TCATTACAGTGCCTCG-1	-2.82261	-5.97139	CRPC
_HMP11A_TCATTCACAGGCACTC-1	-2.32514	-5.60617	CRPC
_HMP11A_TCATTCATCTCCTGAC-1	-4.02556	-6.37981	CRPC
_HMP11A_TCATTGTGTCGGCACT-1	-5.12484	-5.84566	CRPC
_HMP11A_TCATTTGAGAGCTGCA-1	-3.55857	-6.55487	CRPC
_HMP11A_TCATTTGGTGGTTTGT-1	6.33039	0.589558	CRPC
_HMP11A_TCCACCAAGAAATTCG-1	6.45293	0.152657	CRPC
_HMP11A_TCCACCAAGACCGTTT-1	-2.92904	-6.09042	CRPC
_HMP11A_TCCACCAAGCGTTAGG-1	6.29415	0.623413	CRPC
_HMP11A_TCCACCACACCGTGGT-1	6.19119	0.35389	CRPC
_HMP11A_TCCACCAGTACGATCT-1	-5.2253	-5.43657	CRPC
_HMP11A_TCCACCATCTCACGAA-1	6.23871	0.533343	CRPC
_HMP11A_TCCAGAAAGCAAGGAA-1	6.23461	0.296639	CRPC
_HMP11A_TCCAGAAAGGTTCTAC-1	-3.14523	-5.48708	CRPC
_HMP11A_TCCAGAACAAGTCATC-1	6.46062	-0.473335	CRPC
_HMP11A_TCCAGAAGTCTTAGTG-1	-2.41068	-5.80181	CRPC
_HMP11A_TCCAGAATCTACCACC-1	-5.21122	-5.41897	CRPC
_HMP11A_TCCATCGAGCACAAAT-1	6.34495	-0.207945	CRPC
_HMP11A_TCCATCGGTCCGGTCA-1	-2.99713	-5.95411	CRPC
_HMP11A_TCCATCGGTTCTTCAT-1	-5.20534	-5.40054	CRPC
_HMP11A_TCCATGCAGCATACTC-1	-5.09005	-5.65969	CRPC
_HMP11A_TCCATGCCAGAAATCA-1	-3.50093	-5.91298	CRPC
_HMP11A_TCCATGCTCCCAGGCA-1	-4.46705	-5.71678	CRPC
_HMP11A_TCCCACATCCGGTTCT-1	-3.23069	-6.17472	CRPC
_HMP11A_TCCCAGTAGGCACGAT-1	-3.50944	-6.00231	CRPC
_HMP11A_TCCCAGTCACAATGTC-1	-3.62022	-5.91164	CRPC
_HMP11A_TCCCAGTCACTCATAG-1	6.30729	0.633908	CRPC
_HMP11A_TCCCAGTTCCTTGGAA-1	6.50513	0.588163	CRPC
_HMP11A_TCCCATGCACCGCTAG-1	-3.10659	-5.89253	CRPC
_HMP11A_TCCGAAACAACAGAGC-1	-3.62319	-5.62532	CRPC
_HMP11A_TCCGATCCACGACAGA-1	-2.47589	-5.81049	CRPC
_HMP11A_TCCGGGAAGCTCCCTT-1	6.31678	0.667105	CRPC
_HMP11A_TCCGTGTCATCCTATT-1	6.5182	-0.27911	CRPC
_HMP11A_TCCGTGTTCAGTGTTG-1	-3.52316	-5.7471	CRPC
_HMP11A_TCCTAATTCGAGGCAA-1	6.42956	0.123368	CRPC
_HMP11A_TCCTCCCCAGCTAACT-1	-3.59946	-6.53123	CRPC
_HMP11A_TCCTCCCCAGGCCTGT-1	-4.43344	-6.18507	CRPC
_HMP11A_TCCTCCCGTTAATGAG-1	-3.15507	-6.18389	CRPC
_HMP11A_TCCTCCCGTTCAAACC-1	-4.86349	-6.50312	CRPC
_HMP11A_TCCTCGAAGGATCATA-1	-4.42856	-6.59065	CRPC
_HMP11A_TCCTCTTAGAGCATTA-1	6.23277	0.244879	CRPC
_HMP11A_TCCTCTTGTGTTGACT-1	-3.03504	-6.12317	CRPC
_HMP11A_TCCTGCAAGTGCACTT-1	-2.73971	-6.03423	CRPC
_HMP11A_TCCTGCACACAACATC-1	6.56436	-0.03218	CRPC
_HMP11A_TCCTGCAGTGTACAGG-1	-2.83384	-5.846	CRPC
_HMP11A_TCCTGCATCCACTTTA-1	-3.53677	-6.14387	CRPC
_HMP11A_TCCTTTCTCAGTCCGG-1	-5.15268	-6.08249	CRPC
_HMP11A_TCCTTTCTCTTAGCAG-1	-3.54896	-6.55541	CRPC
_HMP11A_TCGAACAGTGATGTAA-1	-3.33137	-6.5088	CRPC
_HMP11A_TCGAACAGTGCATTTG-1	-2.30466	-5.7671	CRPC
_HMP11A_TCGAAGTCAACCTAAC-1	-5.13886	-5.76389	CRPC
_HMP11A_TCGACGGGTTGCGGCT-1	6.40563	-0.252731	CRPC
_HMP11A_TCGACGGTCGTGCGAC-1	-5.14571	-5.24203	CRPC
_HMP11A_TCGACGGTCTGAGGTT-1	-3.30963	-6.32507	CRPC
_HMP11A_TCGATTTCAATCGCAT-1	-3.21936	-6.09048	CRPC
_HMP11A_TCGATTTCACTGTCCT-1	6.50535	-0.194657	CRPC
_HMP11A_TCGATTTTCATATGGC-1	-5.22597	-5.82411	CRPC
_HMP11A_TCGCACTGTTCGTACA-1	-3.20328	-5.71739	CRPC
_HMP11A_TCGCAGGAGACCAACG-1	-2.90749	-5.35457	CRPC
_HMP11A_TCGCTCAGTCACTTAG-1	6.38003	-0.400508	CRPC
_HMP11A_TCGCTCATCGATCCAA-1	6.46155	0.180115	CRPC
_HMP11A_TCGCTTGGTGGCCTCA-1	-3.73438	-5.4162	CRPC
_HMP11A_TCGGATACAACTGTGT-1	-2.82244	-5.77049	CRPC
_HMP11A_TCGGATATCGTTCTGC-1	-2.99277	-5.65464	CRPC
_HMP11A_TCGGGACCATTGCCGG-1	-5.38863	-5.44982	CRPC
_HMP11A_TCGGGACGTACGACAG-1	-3.10439	-5.79306	CRPC
_HMP11A_TCGGGCAAGCTCGCAC-1	-5.18786	-5.07419	CRPC
_HMP11A_TCGGGCACACAACCGC-1	-3.14309	-5.8718	CRPC
_HMP11A_TCGGGCATCTAGAACC-1	6.35965	0.416006	CRPC
_HMP11A_TCGTAGATCCTTGAAG-1	-2.74493	-5.94453	CRPC
_HMP11A_TCGTCCATCGTGCTCT-1	-2.75138	-6.0292	CRPC
_HMP11A_TCGTGCTAGAAACACT-1	-2.90926	-6.06725	CRPC
_HMP11A_TCGTGCTTCTTAGCAG-1	-3.98656	-6.40402	CRPC
_HMP11A_TCGTGGGCATGGCCAC-1	-3.15372	-5.96875	CRPC
_HMP11A_TCTAACTCAAGTCGTT-1	6.5864	0.0189228	CRPC
_HMP11A_TCTACATAGACTTCCA-1	-4.65851	-5.77954	CRPC
_HMP11A_TCTACATAGAGTCGAC-1	-2.93559	-5.82591	CRPC
_HMP11A_TCTACCGAGAAGTCTA-1	-5.31899	-5.51699	CRPC
_HMP11A_TCTACCGAGCATGGGT-1	-3.07324	-5.77093	CRPC
_HMP11A_TCTATACAGATACGAT-1	-3.85243	-6.01923	CRPC
_HMP11A_TCTATACCATGCCATA-1	-2.41221	-5.83486	CRPC
_HMP11A_TCTATACCATTAAGCC-1	-3.1786	-6.09964	CRPC
_HMP11A_TCTATACTCTCCGTGT-1	-5.22018	-5.67625	CRPC
_HMP11A_TCTATCAAGCAATAAC-1	11.5407	4.99709	CRPC
_HMP11A_TCTCACGCACTAGAGG-1	-5.28243	-5.29611	CRPC
_HMP11A_TCTCACGGTGCCCAGT-1	-4.90466	-6.39684	CRPC
_HMP11A_TCTCAGCAGGAGTCTG-1	6.37501	-0.291872	CRPC
_HMP11A_TCTCCGAAGTCCGCCA-1	6.48672	-0.380409	CRPC
_HMP11A_TCTCCGATCCGGTAGC-1	6.4327	-0.469353	CRPC
_HMP11A_TCTCCGATCTAAGCCA-1	-3.70934	-6.05293	CRPC
_HMP11A_TCTCTGGAGGATTTCC-1	-4.8852	-5.42431	CRPC
_HMP11A_TCTCTGGGTTCCACGG-1	-3.27623	-6.10884	CRPC
_HMP11A_TCTGCCATCCGTAGTA-1	6.14611	0.305974	CRPC
_HMP11A_TCTGGCTGTACTCCGG-1	-5.11537	-5.81202	CRPC
_HMP11A_TCTGTCGAGACCATGG-1	-5.21766	-5.68729	CRPC
_HMP11A_TCTGTCGCAAGACGGT-1	-3.21505	-5.58877	CRPC
_HMP11A_TCTGTCGTCTTAGCAG-1	-5.04134	-6.02138	CRPC
_HMP11A_TCTTAGTAGAAGCGCT-1	6.8866	0.915025	CRPC
_HMP11A_TCTTAGTTCAAGTTGC-1	6.50292	-0.304133	CRPC
_HMP11A_TCTTTGACAAGTGATA-1	-5.29318	-5.26103	CRPC
_HMP11A_TCTTTGATCCACGGGT-1	-3.09669	-5.80583	CRPC
_HMP11A_TGAACGTGTACTGCGC-1	-2.79051	-5.77189	CRPC
_HMP11A_TGAATCGCACTCATAG-1	-2.94284	-6.18265	CRPC
_HMP11A_TGAATCGGTTCGAAGG-1	-2.57527	-5.92298	CRPC
_HMP11A_TGACAGTCAAGGTCGA-1	-3.17209	-5.49932	CRPC
_HMP11A_TGACCCTAGTGCTCAT-1	6.59316	-0.200675	CRPC
_HMP11A_TGACCCTGTGGATCAG-1	-5.10924	-5.73385	CRPC
_HMP11A_TGACCCTTCTGCGTCT-1	-5.35328	-5.49362	CRPC
_HMP11A_TGACGCGCAAGGCGTA-1	11.3334	4.81794	CRPC
_HMP11A_TGACGCGGTATTGGCT-1	-3.35255	-6.28017	CRPC
_HMP11A_TGACGCGTCACCGGTG-1	-2.52437	-5.66713	CRPC
_HMP11A_TGACTCCAGCACTAGG-1	-2.70174	-5.8642	CRPC
_HMP11A_TGAGCGCAGACGAGCT-1	-3.74281	-6.33483	CRPC
_HMP11A_TGAGCGCAGTTGAAAC-1	-3.55959	-5.5418	CRPC
_HMP11A_TGAGGAGCATTGACAC-1	-2.60633	-5.40934	CRPC
_HMP11A_TGAGGGACACACGCCA-1	-3.1589	-6.10435	CRPC
_HMP11A_TGAGGGATCTAACGCA-1	-5.27878	-5.43164	CRPC
_HMP11A_TGAGGTTAGGGTGGGA-1	-5.00708	-6.40673	CRPC
_HMP11A_TGAGGTTGTGTTAGCT-1	-4.21758	-5.69899	CRPC
_HMP11A_TGAGGTTGTTGTTTGG-1	-4.97689	-6.28322	CRPC
_HMP11A_TGAGTCAAGCATGCGA-1	-3.63922	-5.95769	CRPC
_HMP11A_TGAGTCACAAGCGAAC-1	-5.36608	-5.20268	CRPC
_HMP11A_TGAGTCACATGAAGCG-1	-3.88375	-6.34876	CRPC
_HMP11A_TGATCTTTCCCTCGTA-1	-3.36475	-6.07451	CRPC
_HMP11A_TGATGCAAGATCCGAG-1	-2.82491	-6.09138	CRPC
_HMP11A_TGATGCAAGTTGGAGC-1	-3.48307	-5.68523	CRPC
_HMP11A_TGATGCACATAACTCG-1	-4.5888	-5.51703	CRPC
_HMP11A_TGATTCTTCCTACACC-1	-2.97218	-6.09872	CRPC
_HMP11A_TGATTTCAGTCAGAGC-1	-5.04787	-5.34559	CRPC
_HMP11A_TGATTTCGTTCATCGA-1	6.43961	-0.408243	CRPC
_HMP11A_TGCACGGAGTAGAGTT-1	-0.48646	4.00631	CRPC
_HMP11A_TGCAGATAGATTACCC-1	-2.71426	-5.94439	CRPC
_HMP11A_TGCAGTACAAGTATAG-1	-4.81142	-5.47215	CRPC
_HMP11A_TGCAGTACACTGTCCT-1	-5.12955	-5.66465	CRPC
_HMP11A_TGCAGTAGTCGGCCTA-1	-4.94771	-5.14133	CRPC
_HMP11A_TGCAGTATCTGCATAG-1	-3.19398	-6.01938	CRPC
_HMP11A_TGCATCCGTAACGCGA-1	-4.07144	-5.3445	CRPC
_HMP11A_TGCATCCGTCTTGTCC-1	-3.02098	-5.50787	CRPC
_HMP11A_TGCATGACAGAACATA-1	6.32251	0.636174	CRPC
_HMP11A_TGCCGAGCATCTATCT-1	-5.20221	-5.64403	CRPC
_HMP11A_TGCGACGAGGCTGAAC-1	-3.41339	-5.90423	CRPC
_HMP11A_TGCGACGCAAATGCTC-1	6.32088	-0.11411	CRPC
_HMP11A_TGCGGCAGTTTAGAGA-1	-4.60464	-5.22217	CRPC
_HMP11A_TGCTCCACAGTGCGCT-1	-2.57002	-6.0127	CRPC
_HMP11A_TGCTCGTGTCTATGAC-1	7.59722	2.29878	CRPC
_HMP11A_TGCTGAAAGAGGTATT-1	-4.04466	-5.97414	CRPC
_HMP11A_TGCTTCGTCTGTGCTC-1	-4.27698	-6.05933	CRPC
_HMP11A_TGCTTGCAGTCTGGAG-1	-3.49835	-5.97314	CRPC
_HMP11A_TGCTTGCGTTGTTGTG-1	-3.15294	-5.64893	CRPC
_HMP11A_TGCTTGCGTTTCGTAG-1	-5.02266	-5.49025	CRPC
_HMP11A_TGGAACTCACACTGGC-1	-3.06124	-6.28854	CRPC
_HMP11A_TGGAGAGGTACGGCAA-1	-2.88395	-5.68225	CRPC
_HMP11A_TGGAGAGGTGGCTCTG-1	-5.13323	-5.52319	CRPC
_HMP11A_TGGATCACAGACCAAG-1	-3.74164	-5.62174	CRPC
_HMP11A_TGGATCATCCCGAGGT-1	6.37477	-0.332211	CRPC
_HMP11A_TGGATGTGTAGGACCA-1	-4.4016	-5.67747	CRPC
_HMP11A_TGGATGTGTTGGACTT-1	6.29957	0.637122	CRPC
_HMP11A_TGGCGTGAGTGCAACG-1	-5.05595	-5.47302	CRPC
_HMP11A_TGGCGTGGTAGGCTGA-1	6.64079	0.100076	CRPC
_HMP11A_TGGCGTGGTTTACCAG-1	6.43609	0.195536	CRPC
_HMP11A_TGGGAAGGTTATAGAG-1	-3.34354	-5.88931	CRPC
_HMP11A_TGGGAGAAGACATAAC-1	-5.04649	-5.71361	CRPC
_HMP11A_TGGGATTAGAGATGCC-1	6.59328	-0.0754518	CRPC
_HMP11A_TGGGCTGGTCAACACT-1	-2.97358	-5.18815	CRPC
_HMP11A_TGGGTTAAGAAACACT-1	-5.22879	-5.42245	CRPC
_HMP11A_TGGGTTACACATATGC-1	6.48991	0.6734	CRPC
_HMP11A_TGGTACAAGCTGGTGA-1	-2.93958	-5.73268	CRPC
_HMP11A_TGGTACAAGTCACTGT-1	-3.08719	-5.82806	CRPC
_HMP11A_TGGTACATCCAACTGA-1	-3.12388	-5.67734	CRPC
_HMP11A_TGGTAGTCAGTCTTCC-1	6.57256	-0.209117	CRPC
_HMP11A_TGGTAGTGTCGGTAAG-1	-2.67789	-6.10517	CRPC
_HMP11A_TGGTAGTTCCGTGCGA-1	-5.13939	-5.8726	CRPC
_HMP11A_TGGTAGTTCTCTAGGA-1	-4.65296	-5.68217	CRPC
_HMP11A_TGGTGATAGACTCAAA-1	6.27205	0.0210866	CRPC
_HMP11A_TGGTGATGTCGAACAG-1	-5.00857	-5.24085	CRPC
_HMP11A_TGGTTAGCAGGTGACA-1	-4.99492	-5.24286	CRPC
_HMP11A_TGTAACGGTCCGGTCA-1	-3.78086	-5.68525	CRPC
_HMP11A_TGTAACGTCGGACTTA-1	-3.17698	-5.91287	CRPC
_HMP11A_TGTAACGTCGTGGGTC-1	-4.69758	-6.51201	CRPC
_HMP11A_TGTAAGCCACTCCTGT-1	-5.10168	-6.09016	CRPC
_HMP11A_TGTACAGCACTTGGCG-1	-3.18155	-6.02619	CRPC
_HMP11A_TGTACAGTCTCGACCT-1	-2.95393	-5.9911	CRPC
_HMP11A_TGTAGACCAATTTCCT-1	-3.15573	-6.10395	CRPC
_HMP11A_TGTAGACTCCACTGAA-1	6.83278	0.884734	CRPC
_HMP11A_TGTCAGAAGGTCGTCC-1	-2.53825	-5.72713	CRPC
_HMP11A_TGTCAGATCGGTCACG-1	-2.99141	-5.95118	CRPC
_HMP11A_TGTCAGATCTGAGAAA-1	11.9639	5.31625	CRPC
_HMP11A_TGTCCACAGAAGCGAA-1	-5.10365	-5.50507	CRPC
_HMP11A_TGTCCACAGCCTCGTG-1	6.3923	0.650964	CRPC
_HMP11A_TGTCCACGTTGACTAC-1	-5.00237	-5.60815	CRPC
_HMP11A_TGTCCCACATACATCG-1	6.37965	-0.130621	CRPC
_HMP11A_TGTCCTGAGCGCCCAT-1	6.3425	0.430511	CRPC
_HMP11A_TGTCCTGGTATGTCAC-1	-4.32615	-5.64739	CRPC
_HMP11A_TGTGCGGAGGCCGCTT-1	-3.2779	-5.9548	CRPC
_HMP11A_TGTGCGGTCCTAGCTC-1	6.16078	-0.0553345	CRPC
_HMP11A_TGTGTGAAGGGCGAAG-1	-3.07787	-6.15968	CRPC
_HMP11A_TGTTACTGTCGGTACC-1	6.14898	0.158669	CRPC
_HMP11A_TGTTACTGTTGTCCCT-1	-3.74631	-5.76755	CRPC
_HMP11A_TGTTACTTCGTGCAGC-1	6.55729	0.49074	CRPC
_HMP11A_TGTTACTTCTCGCTCA-1	-3.90992	-6.14292	CRPC
_HMP11A_TGTTCATTCACCCTGT-1	-5.05642	-5.3304	CRPC
_HMP11A_TGTTCCGAGGGCAACT-1	-4.91835	-5.24104	CRPC
_HMP11A_TGTTGAGCATTACTCT-1	6.25061	0.621466	CRPC
_HMP11A_TGTTGAGTCTTAATCC-1	6.07374	0.476792	CRPC
_HMP11A_TGTTTGTGTTTAGTCG-1	-3.62928	-6.60498	CRPC
_HMP11A_TGTTTGTTCGGCCTTT-1	6.56413	0.0424321	CRPC
_HMP11A_TTAATCCAGTACGAGC-1	-2.55989	-5.94043	CRPC
_HMP11A_TTAATCCCATCCGGCA-1	-5.42923	-5.41822	CRPC
_HMP11A_TTAATCCTCAGCCTCT-1	-3.15075	-6.44574	CRPC
_HMP11A_TTACAGGGTCACATTG-1	-3.66983	-5.99388	CRPC
_HMP11A_TTACCATGTCACTACA-1	-3.2123	-6.1688	CRPC
_HMP11A_TTACCATTCCGAGTGC-1	-4.74925	-5.67117	CRPC
_HMP11A_TTACCGCAGATGCTTC-1	6.28582	0.463793	CRPC
_HMP11A_TTACCGCGTCTCTCTG-1	-3.84183	-5.43589	CRPC
_HMP11A_TTACCGCTCGCGCTGA-1	6.48247	0.496996	CRPC
_HMP11A_TTACGCCCAGGTGTGA-1	-5.16049	-5.34523	CRPC
_HMP11A_TTACGTTAGATGGCAC-1	-2.56084	-5.45744	CRPC
_HMP11A_TTACTGTAGTGATTCC-1	-4.54875	-5.92279	CRPC
_HMP11A_TTACTGTCAATCCTAG-1	-5.03646	-5.54397	CRPC
_HMP11A_TTAGGGTGTCTCGGGT-1	-3.06529	-5.50797	CRPC
_HMP11A_TTAGTCTCACTCCACT-1	6.23611	0.167124	CRPC
_HMP11A_TTAGTCTGTATGCAAA-1	-3.14006	-5.87057	CRPC
_HMP11A_TTAGTCTGTCAGTCGC-1	-4.88207	-5.12285	CRPC
_HMP11A_TTAGTCTGTGAGAACC-1	-2.50331	-5.8722	CRPC
_HMP11A_TTAGTCTGTGCCTTTC-1	-2.77891	-5.81788	CRPC
_HMP11A_TTAGTCTTCTTCCCAG-1	-5.02489	-5.73782	CRPC
_HMP11A_TTCAATCAGTGCCCGT-1	-2.72445	-6.12377	CRPC
_HMP11A_TTCAATCCACCAACAT-1	-3.03521	-6.0161	CRPC
_HMP11A_TTCACCGAGATCCAAA-1	6.18993	0.124302	CRPC
_HMP11A_TTCACCGCAGCTACCG-1	6.32389	0.440145	CRPC
_HMP11A_TTCACCGTCGATGCTA-1	6.23013	0.461928	CRPC
_HMP11A_TTCACGCTCCATAAGC-1	-3.92594	-6.06785	CRPC
_HMP11A_TTCAGGAGTGACAGCA-1	-3.08757	-5.84891	CRPC
_HMP11A_TTCATGTAGAAAGCGA-1	-3.77306	-6.09203	CRPC
_HMP11A_TTCATGTAGGCTAACG-1	-4.70307	-5.58739	CRPC
_HMP11A_TTCATTGGTCGTCGGT-1	-4.61442	-5.46607	CRPC
_HMP11A_TTCATTGTCTCGCCTA-1	-3.91549	-6.18202	CRPC
_HMP11A_TTCCACGAGAGAGCGG-1	-5.01705	-5.33889	CRPC
_HMP11A_TTCCACGCAAATGGAT-1	7.15586	1.57052	CRPC
_HMP11A_TTCCACGCAATACAGA-1	-3.0811	-6.30922	CRPC
_HMP11A_TTCCGGTAGAAGTCAT-1	-3.03397	-5.88315	CRPC
_HMP11A_TTCCGGTCATCCCGTT-1	-3.38741	-6.18714	CRPC
_HMP11A_TTCCGGTGTATCTCGA-1	-4.16203	-6.62286	CRPC
_HMP11A_TTCCTCTAGGCCTAGA-1	-5.13582	-5.31753	CRPC
_HMP11A_TTCCTTCAGGAAGTCC-1	-4.42983	-5.6242	CRPC
_HMP11A_TTCCTTCAGGCATCGA-1	-3.85947	-5.74618	CRPC
_HMP11A_TTCCTTCGTGTACGCC-1	-4.81653	-5.67112	CRPC
_HMP11A_TTCGATTAGTAAGAGG-1	-2.76377	-5.80022	CRPC
_HMP11A_TTCGCTGGTCTTTATC-1	-4.86921	-6.40635	CRPC
_HMP11A_TTCGGTCGTGGACTGA-1	11.6832	4.36192	CRPC
_HMP11A_TTCGGTCTCAAATGCC-1	-4.81488	-5.3089	CRPC
_HMP11A_TTCTAACCAAGAGTAT-1	-3.98055	-5.83341	CRPC
_HMP11A_TTCTAACTCGTAGAGG-1	-3.91329	-6.06516	CRPC
_HMP11A_TTCTAGTCATGGAGAC-1	-3.20968	-5.72666	CRPC
_HMP11A_TTCTCTCCATACTGTG-1	-2.91747	-6.12292	CRPC
_HMP11A_TTGAGTGCAGTGTATC-1	-3.94494	-5.67658	CRPC
_HMP11A_TTGAGTGGTCCCTGTT-1	-5.01654	-6.3658	CRPC
_HMP11A_TTGCCTGTCGCCAACG-1	-3.8062	-6.31001	CRPC
_HMP11A_TTGCGTCAGACTCGAG-1	6.26091	-0.396452	CRPC
_HMP11A_TTGCTGCAGTGCAAAT-1	-5.29896	-5.2735	CRPC
_HMP11A_TTGCTGCCACTCAGAT-1	-4.66389	-5.63077	CRPC
_HMP11A_TTGCTGCCATAGATGA-1	-4.99788	-5.51945	CRPC
_HMP11A_TTGGGCGAGCATCTTG-1	-4.45029	-5.58912	CRPC
_HMP11A_TTGGGCGGTAACTTCG-1	-2.47151	-5.84218	CRPC
_HMP11A_TTGGGTAAGGGTGAAA-1	-4.1411	-5.45681	CRPC
_HMP11A_TTGGGTAGTACGTGAG-1	-2.36836	-5.75009	CRPC
_HMP11A_TTGGGTAGTATCCCTC-1	6.54905	0.0774974	CRPC
_HMP11A_TTGGTTTGTACTGCGC-1	-3.18687	-6.29153	CRPC
_HMP11A_TTGTGGACAAGACGGT-1	6.39747	-0.329851	CRPC
_HMP11A_TTGTGGACATCGTGGC-1	-2.90625	-6.00425	CRPC
_HMP11A_TTGTGTTAGACATAGT-1	-4.47303	-6.64728	CRPC
_HMP11A_TTGTGTTAGTACCATC-1	-3.02867	-6.06035	CRPC
_HMP11A_TTGTGTTCAGGTTTAC-1	-5.32867	-5.22414	CRPC
_HMP11A_TTGTTGTAGTGATTCC-1	-4.01746	-6.15999	CRPC
_HMP11A_TTGTTGTGTGGTTCTA-1	6.41642	-0.414422	CRPC
_HMP11A_TTGTTTGCAGCAGTTT-1	7.17377	1.28769	CRPC
_HMP11A_TTGTTTGGTATTGAGA-1	-4.70247	-5.67078	CRPC
_HMP11A_TTGTTTGTCGGACAAG-1	6.09725	0.650006	CRPC
_HMP11A_TTTACCAGTCACCGAC-1	12.0334	5.13365	CRPC
_HMP11A_TTTACCATCATAAGGA-1	-5.13541	-5.26869	CRPC
_HMP11A_TTTACGTTCATCTACT-1	6.4266	-0.313723	CRPC
_HMP11A_TTTACTGCACCCAATA-1	-2.28899	-5.81229	CRPC
_HMP11A_TTTATGCCAGTGGTGA-1	-3.96187	-5.64025	CRPC
_HMP11A_TTTATGCTCAACTGGT-1	-2.72816	-6.20408	CRPC
_HMP11A_TTTCACATCGTCAGAT-1	6.2834	0.546112	CRPC
_HMP11A_TTTCAGTCACTGAATC-1	6.4917	-0.219223	CRPC
_HMP11A_TTTCAGTCAGGTCAGA-1	-2.36146	-5.79014	CRPC
_HMP11A_TTTCAGTGTCGATTCA-1	-5.09562	-5.90395	CRPC
_HMP11A_TTTCCTCAGCACTGGA-1	7.4204	1.78869	CRPC
_HMP11A_TTTCCTCAGCGCCTCA-1	6.55317	-0.331301	CRPC
_HMP11A_TTTCCTCGTGACAGCA-1	-4.31956	-6.09744	CRPC
_HMP11A_TTTCCTCTCATCACCC-1	-3.96403	-6.2763	CRPC
_HMP11A_TTTCGATCAGCAAGAC-1	-4.95816	-5.38998	CRPC
_HMP11A_TTTCGATGTAATGTGA-1	-3.35195	-5.65591	CRPC
_HMP11A_TTTCGATGTACGTGAG-1	-2.37707	-5.48629	CRPC
_HMP11A_TTTGACTAGAACAAGG-1	6.47514	-0.321598	CRPC
_HMP11A_TTTGACTGTCCTCCAT-1	6.46234	-0.277601	CRPC
_HMP11A_TTTGACTTCTCCAATT-1	-2.96124	-5.56949	CRPC
_HMP11A_TTTGATCAGTCAACAA-1	-5.19423	-5.99907	CRPC
_HMP11A_TTTGATCCAAGGCTTT-1	-5.32834	-5.35575	CRPC
_HMP11A_TTTGGAGAGCACACAG-1	6.34522	-0.33682	CRPC
_HMP11B_AAACCCAAGGGTACAC-1	-2.44003	-5.88578	CRPC
_HMP11B_AAACCCAGTTCAACGT-1	6.2173	0.436928	CRPC
_HMP11B_AAACCCATCCGTGTCT-1	-4.00527	-5.77235	CRPC
_HMP11B_AAACGAAGTACCAGAG-1	6.51019	-0.119035	CRPC
_HMP11B_AAACGAAGTGCGGATA-1	-3.89866	-6.30059	CRPC
_HMP11B_AAAGAACAGACATAGT-1	-5.01795	-5.64872	CRPC
_HMP11B_AAAGGATCACTTGGCG-1	-2.65636	-5.64411	CRPC
_HMP11B_AAAGGATGTACAGCGA-1	-2.64989	-5.67535	CRPC
_HMP11B_AAAGGATGTAGGGAGG-1	-2.28687	-5.74234	CRPC
_HMP11B_AAAGGGCAGCGGTAAC-1	-2.67048	-5.39515	CRPC
_HMP11B_AAAGGGCAGGCTGAAC-1	6.16688	0.213769	CRPC
_HMP11B_AAAGGTATCATGAAAG-1	6.06948	0.444886	CRPC
_HMP11B_AAAGTCCGTAGGATAT-1	-2.64068	-5.73583	CRPC
_HMP11B_AAAGTCCTCGACCAAT-1	-3.48922	-5.35657	CRPC
_HMP11B_AAAGTCCTCTGCCTCA-1	-2.76562	-5.83129	CRPC
_HMP11B_AAAGTGATCTGTAACG-1	-3.95599	-5.49458	CRPC
_HMP11B_AAATGGACACGGCACT-1	-4.65571	-5.56441	CRPC
_HMP11B_AAATGGATCAAGCTGT-1	6.14008	-0.177582	CRPC
_HMP11B_AAATGGATCGAGAGAC-1	-3.34774	-5.4524	CRPC
_HMP11B_AACAAAGAGAGTACCG-1	6.23798	0.254881	CRPC
_HMP11B_AACAAAGAGCCACCGT-1	-4.48881	-5.26887	CRPC
_HMP11B_AACAAAGCAGAGGACT-1	6.44746	0.139847	CRPC
_HMP11B_AACAAAGCAGCGACCT-1	6.47048	-0.132083	CRPC
_HMP11B_AACAAAGTCCTACGGG-1	-5.34051	-5.19143	CRPC
_HMP11B_AACAAAGTCTCGGTCT-1	-4.79522	-5.07332	CRPC
_HMP11B_AACAAGAAGGCTAGCA-1	-4.04461	-5.4439	CRPC
_HMP11B_AACAAGACAAATCGGG-1	-3.22396	-5.98523	CRPC
_HMP11B_AACACACAGATAGTCA-1	-3.21423	-5.80254	CRPC
_HMP11B_AACACACAGCCACTCG-1	6.06668	0.353091	CRPC
_HMP11B_AACAGGGGTGTTGATC-1	-5.22237	-5.20201	CRPC
_HMP11B_AACCAACGTGTTACTG-1	6.30348	0.631117	CRPC
_HMP11B_AACCACAGTCTTCTAT-1	-4.71506	-5.57381	CRPC
_HMP11B_AACCATGAGCTAGAGC-1	-3.99846	-6.19664	CRPC
_HMP11B_AACCATGTCGTCAGAT-1	-4.02935	-5.24943	CRPC
_HMP11B_AACCCAAAGATACATG-1	-5.13596	-5.15555	CRPC
_HMP11B_AACCTGACATTCATCT-1	-3.52353	-6.03678	CRPC
_HMP11B_AACCTGAGTGCCTGCA-1	12.0004	5.29805	CRPC
_HMP11B_AACCTGATCGACTCCT-1	-5.05832	-6.26229	CRPC
_HMP11B_AACCTGATCTAGCCAA-1	6.15807	-0.0651134	CRPC
_HMP11B_AACCTTTAGGGAACAA-1	-3.45359	-6.09469	CRPC
_HMP11B_AACCTTTGTGCAGGAT-1	6.24718	0.260187	CRPC
_HMP11B_AACCTTTGTTCGATTG-1	-4.12766	-5.30895	CRPC
_HMP11B_AACCTTTTCTGCGTCT-1	-5.12106	-5.4951	CRPC
_HMP11B_AACGAAAAGCCAGTAG-1	6.25227	0.440671	CRPC
_HMP11B_AACGAAATCCTCCACA-1	6.21843	0.0438943	CRPC
_HMP11B_AACGGGAAGTCTGCAT-1	-3.13211	-5.42235	CRPC
_HMP11B_AACGGGATCTTTCCAA-1	-4.02469	-5.35353	CRPC
_HMP11B_AACGTCAAGAGATTCA-1	6.22213	-0.0287347	CRPC
_HMP11B_AACTTCTAGGAAAGGT-1	-3.20416	-5.22225	CRPC
_HMP11B_AACTTCTCAGAAATCA-1	-5.19863	-5.28394	CRPC
_HMP11B_AACTTCTTCAAGAATG-1	-4.41519	-5.57591	CRPC
_HMP11B_AACTTCTTCGCAATTG-1	6.22522	-0.294963	CRPC
_HMP11B_AACTTCTTCTGTCTCG-1	-4.64937	-6.50711	CRPC
_HMP11B_AAGAACAAGTATTCCG-1	-5.00876	-5.84985	CRPC
_HMP11B_AAGAACAAGTCTGTAC-1	6.84444	0.917506	CRPC
_HMP11B_AAGAACACAACCGTGC-1	6.13204	0.066867	CRPC
_HMP11B_AAGAACATCACTGTTT-1	7.08993	1.25934	CRPC
_HMP11B_AAGACAACATGGATCT-1	-4.34028	-5.85415	CRPC
_HMP11B_AAGACAAGTGAGTAGC-1	6.28958	0.607295	CRPC
_HMP11B_AAGATAGGTCCGGTCA-1	-3.04569	-5.31511	CRPC
_HMP11B_AAGCCATTCCAGTTCC-1	-3.94972	-6.1698	CRPC
_HMP11B_AAGCCATTCTATTCGT-1	-3.74223	-6.00971	CRPC
_HMP11B_AAGCGAGAGATACGAT-1	11.9592	5.22014	CRPC
_HMP11B_AAGCGAGTCAGACATC-1	-5.01359	-6.4829	CRPC
_HMP11B_AAGCGTTAGAGGTTAT-1	-3.0749	-5.31677	CRPC
_HMP11B_AAGCGTTCAATAGTAG-1	-4.53569	-5.20473	CRPC
_HMP11B_AAGCGTTTCGTGTGAT-1	-4.47164	-6.5691	CRPC
_HMP11B_AAGGAATAGTGCGTCC-1	6.13009	0.198933	CRPC
_HMP11B_AAGGAATGTGCGAACA-1	6.67129	0.342312	CRPC
_HMP11B_AAGGTAACAGCGTTGC-1	-3.99071	-5.71708	CRPC
_HMP11B_AAGTACCAGCAGGCTA-1	-3.80699	-6.23929	CRPC
_HMP11B_AAGTACCAGGGACTGT-1	-3.42864	-5.42997	CRPC
_HMP11B_AAGTCGTCAGCGTATT-1	6.58035	0.124513	CRPC
_HMP11B_AAGTCGTCATCGGTTA-1	-5.13863	-5.40086	CRPC
_HMP11B_AAGTCGTTCAGTCTTT-1	6.2397	-0.234538	CRPC
_HMP11B_AAGTGAAGTAGGTACG-1	-4.45732	-6.64478	CRPC
_HMP11B_AAGTGAATCTGAGATC-1	-2.90513	-5.5924	CRPC
_HMP11B_AAGTTCGGTGGAAATT-1	-5.02295	-4.97881	CRPC
_HMP11B_AAGTTCGTCTCCGTGT-1	-2.83065	-5.83846	CRPC
_HMP11B_AATAGAGCAACGCATT-1	6.33468	-0.0669973	CRPC
_HMP11B_AATAGAGCAAGACGGT-1	-3.02425	-5.73548	CRPC
_HMP11B_AATAGAGCAAGTGATA-1	7.00051	1.34107	CRPC
_HMP11B_AATAGAGGTACTAACC-1	-4.8788	-5.17932	CRPC
_HMP11B_AATAGAGGTTCGGTCG-1	6.52627	-0.0944	CRPC
_HMP11B_AATAGAGGTTCTGAGT-1	-3.07414	-5.37429	CRPC
_HMP11B_AATCGACAGAACCCGA-1	-4.89787	-5.53182	CRPC
_HMP11B_AATGAAGCAAAGGAGA-1	-4.73032	-5.09654	CRPC
_HMP11B_AATGACCTCCGCTAGG-1	6.35761	-0.323857	CRPC
_HMP11B_AATGACCTCGTGGACC-1	6.20233	0.116496	CRPC
_HMP11B_AATGCCAAGCTCTATG-1	-5.09048	-5.64116	CRPC
_HMP11B_AATGCCACAAGGGTCA-1	-5.33125	-5.14262	CRPC
_HMP11B_AATGCCAGTATCTCGA-1	-2.72241	-6.00006	CRPC
_HMP11B_AATGCCAGTTAAGGAT-1	-4.59169	-5.2547	CRPC
_HMP11B_AATGGAACACCGGCTA-1	-5.19763	-5.71103	CRPC
_HMP11B_AATGGAAGTGTATACC-1	-5.03591	-5.00989	CRPC
_HMP11B_AATGGCTAGCCATCCG-1	-4.73735	-5.66219	CRPC
_HMP11B_AATTCCTCAAACCGGA-1	-4.03453	-5.93604	CRPC
_HMP11B_AATTCCTCACATCATG-1	-4.6125	-5.75291	CRPC
_HMP11B_AATTCCTCACTCAAGT-1	7.57753	1.83845	CRPC
_HMP11B_AATTCCTCATCATTTC-1	-2.31565	-5.64389	CRPC
_HMP11B_AATTTCCCAGCGTAGA-1	-5.22802	-5.09804	CRPC
_HMP11B_AATTTCCGTAACATCC-1	6.01497	-0.0936966	CRPC
_HMP11B_ACAAAGAAGGAGGGTG-1	-5.32412	-5.29447	CRPC
_HMP11B_ACAAAGATCACCTCGT-1	-5.07816	-5.29129	CRPC
_HMP11B_ACAAAGATCGCCTTTG-1	-4.974	-5.25386	CRPC
_HMP11B_ACAAGCTCAGGTATGG-1	-4.00592	-5.61708	CRPC
_HMP11B_ACAAGCTGTTGGGTAG-1	6.27264	0.551192	CRPC
_HMP11B_ACACCAACATCACGGC-1	6.4782	-0.0196168	CRPC
_HMP11B_ACACCAAGTCCAGCAC-1	-4.58699	-5.75335	CRPC
_HMP11B_ACACGCGCACGTCGGT-1	-3.10586	-5.73156	CRPC
_HMP11B_ACACGCGCATGGAAGC-1	-5.2495	-5.32748	CRPC
_HMP11B_ACACGCGGTTCATCGA-1	-5.15854	-5.39557	CRPC
_HMP11B_ACACTGAGTACGAAAT-1	-5.14484	-5.31932	CRPC
_HMP11B_ACACTGAGTGAGATCG-1	6.32736	-0.280484	CRPC
_HMP11B_ACAGAAAAGAGGGTAA-1	-3.58883	-6.4856	CRPC
_HMP11B_ACAGCCGAGCTTTCTT-1	6.23591	0.179755	CRPC
_HMP11B_ACAGCCGCAAAGGAGA-1	-5.11868	-4.96179	CRPC
_HMP11B_ACAGCCGCAACCTAAC-1	6.57915	0.462984	CRPC
_HMP11B_ACAGGGACAGTGTGCC-1	-4.71399	-5.47956	CRPC
_HMP11B_ACAGGGACATGCAGCC-1	-5.022	-5.19962	CRPC
_HMP11B_ACAGGGATCCTACTGC-1	6.04748	0.403059	CRPC
_HMP11B_ACATCGAAGACGTCCC-1	-4.8451	-5.53877	CRPC
_HMP11B_ACATCGACATGAAAGT-1	-3.24661	-6.08522	CRPC
_HMP11B_ACATGCAGTCGGCCTA-1	-5.16362	-5.16278	CRPC
_HMP11B_ACATTTCAGAACCGCA-1	-5.12361	-5.68624	CRPC
_HMP11B_ACATTTCAGCGCCTCA-1	-2.72579	-5.57989	CRPC
_HMP11B_ACATTTCCAATAACGA-1	-4.54581	-5.50785	CRPC
_HMP11B_ACATTTCTCCCGTAAA-1	6.33527	0.349891	CRPC
_HMP11B_ACCAACAAGGAGGTTC-1	-2.62181	-5.70516	CRPC
_HMP11B_ACCAACAAGGATGTTA-1	-3.58903	-5.29795	CRPC
_HMP11B_ACCACAACAACCAACT-1	-3.21657	-5.99557	CRPC
_HMP11B_ACCACAATCGAGCTGC-1	6.4689	-0.198707	CRPC
_HMP11B_ACCATTTTCGTTAGTG-1	-5.29193	-5.27492	CRPC
_HMP11B_ACCCAAACAAACTCTG-1	6.29189	-0.366773	CRPC
_HMP11B_ACCCAAACACAAAGTA-1	6.48961	0.354254	CRPC
_HMP11B_ACCCTTGAGCACAAAT-1	-4.85588	-5.73395	CRPC
_HMP11B_ACCCTTGCAGACCCGT-1	-4.38362	-5.81453	CRPC
_HMP11B_ACCCTTGCATGGACAG-1	-5.03048	-6.39138	CRPC
_HMP11B_ACCCTTGGTAGATCGG-1	-2.94632	-5.47505	CRPC
_HMP11B_ACCCTTGGTTGTTGAC-1	6.29615	-0.0247555	CRPC
_HMP11B_ACCCTTGTCCCTCATG-1	7.43606	1.74205	CRPC
_HMP11B_ACCGTTCCACAGCGCT-1	6.06431	0.295012	CRPC
_HMP11B_ACCGTTCCACGTCATA-1	6.08514	0.261949	CRPC
_HMP11B_ACCGTTCGTATGATCC-1	-2.92597	-5.78874	CRPC
_HMP11B_ACCTACCGTGCAACGA-1	6.63957	0.444731	CRPC
_HMP11B_ACCTGAAAGACCTTTG-1	-2.71015	-5.63006	CRPC
_HMP11B_ACCTGAACAAGATCCT-1	-3.03227	-5.34672	CRPC
_HMP11B_ACCTGAACAGACCTGC-1	-3.76167	-6.63866	CRPC
_HMP11B_ACCTGAACAGTCAGTT-1	-3.13734	-5.40791	CRPC
_HMP11B_ACCTGTCCAACATACC-1	-5.29401	-5.56711	CRPC
_HMP11B_ACCTGTCCATTACTCT-1	-3.89704	-5.69067	CRPC
_HMP11B_ACCTGTCTCGGTTAGT-1	-3.63012	-5.66777	CRPC
_HMP11B_ACGATCATCGAGTGAG-1	-2.9667	-5.35907	CRPC
_HMP11B_ACGATGTAGCACGTCC-1	-3.44428	-5.66318	CRPC
_HMP11B_ACGATGTCAATTCGTG-1	-4.60671	-6.38465	CRPC
_HMP11B_ACGATGTGTGAGCCAA-1	-5.22135	-5.46763	CRPC
_HMP11B_ACGATGTTCTCATTTG-1	-2.86257	-6.22096	CRPC
_HMP11B_ACGCACGAGCTGACAG-1	6.03188	-0.0310364	CRPC
_HMP11B_ACGGAAGTCCTCTGCA-1	-3.23917	-5.56549	CRPC
_HMP11B_ACGGAAGTCTGCTTTA-1	6.56283	0.0798869	CRPC
_HMP11B_ACGGGTCAGCGCCATC-1	-3.86703	-5.32267	CRPC
_HMP11B_ACGGTCGAGAAGGTAG-1	-2.83968	-5.40328	CRPC
_HMP11B_ACGGTCGAGGCTTAGG-1	6.67523	0.220756	CRPC
_HMP11B_ACGGTCGAGTAACAGT-1	-3.09425	-5.76103	CRPC
_HMP11B_ACGGTCGCATTGAGCT-1	-3.26574	-6.47477	CRPC
_HMP11B_ACGGTCGTCTATACTC-1	-4.18006	-5.26935	CRPC
_HMP11B_ACGGTTAAGTACCCTA-1	-3.99739	-5.62144	CRPC
_HMP11B_ACGTAACCACAAGTTC-1	6.15452	-0.172504	CRPC
_HMP11B_ACGTAACTCGATACAC-1	6.42815	-0.25073	CRPC
_HMP11B_ACGTACAGTGGTCTAT-1	6.85194	0.989293	CRPC
_HMP11B_ACGTACATCACATCAG-1	6.39879	-0.280869	CRPC
_HMP11B_ACGTAGTCATGGGCAA-1	-2.34894	-5.73505	CRPC
_HMP11B_ACGTAGTTCGGCTATA-1	-4.07334	-5.79262	CRPC
_HMP11B_ACGTCCTAGCGCCTAC-1	6.30108	-0.302719	CRPC
_HMP11B_ACGTCCTCAGAAGCGT-1	-2.97621	-6.08249	CRPC
_HMP11B_ACGTCCTGTATCGTAC-1	-5.02574	-5.38758	CRPC
_HMP11B_ACGTCCTGTCGAACGA-1	-4.86088	-5.65391	CRPC
_HMP11B_ACGTCCTGTTGGGACA-1	-4.66741	-5.19196	CRPC
_HMP11B_ACGTTCCAGGACGCAT-1	-3.54586	-5.72547	CRPC
_HMP11B_ACGTTCCCACTGCGTG-1	-4.94804	-5.45218	CRPC
_HMP11B_ACGTTCCGTTAAGACA-1	6.4951	0.440422	CRPC
_HMP11B_ACGTTCCTCCATACTT-1	6.09709	0.362247	CRPC
_HMP11B_ACGTTCCTCTGTCGCT-1	6.1371	0.628323	CRPC
_HMP11B_ACTACGACACTAGTAC-1	6.27489	-0.306459	CRPC
_HMP11B_ACTACGACATCGGCCA-1	-3.3845	-5.44907	CRPC
_HMP11B_ACTACGAGTTAAGCAA-1	-2.90034	-5.72555	CRPC
_HMP11B_ACTATGGAGCAGTAAT-1	-3.11235	-5.69276	CRPC
_HMP11B_ACTCCCACACACGGTC-1	-2.71202	-5.53561	CRPC
_HMP11B_ACTCCCAGTCTCCTGT-1	-4.51945	-6.51178	CRPC
_HMP11B_ACTCCCAGTGGTCCGT-1	-4.52828	-5.59224	CRPC
_HMP11B_ACTCCCAGTGTGCTTA-1	-3.46181	-5.75313	CRPC
_HMP11B_ACTCTCGAGTCACGCC-1	6.44987	0.778196	CRPC
_HMP11B_ACTCTCGCACACGGAA-1	-2.43448	-5.76746	CRPC
_HMP11B_ACTCTCGCAGCCATTA-1	-3.58515	-5.62959	CRPC
_HMP11B_ACTCTCGGTACAGTTC-1	-4.32117	-5.52289	CRPC
_HMP11B_ACTGATGAGAGTCTGG-1	-2.77937	-5.44774	CRPC
_HMP11B_ACTGATGGTCAGTTTG-1	-4.4716	-5.12248	CRPC
_HMP11B_ACTGCAACATATCTGG-1	-4.76494	-5.54543	CRPC
_HMP11B_ACTGCAAGTCGTGCCA-1	-3.67316	-6.072	CRPC
_HMP11B_ACTGCAATCCCGGTAG-1	-4.92164	-5.53831	CRPC
_HMP11B_ACTGTCCTCATGGATC-1	6.77435	0.634697	CRPC
_HMP11B_ACTTAGGGTACTCCCT-1	6.4556	-0.0255731	CRPC
_HMP11B_ACTTATCAGAACCCGA-1	-5.14504	-6.03775	CRPC
_HMP11B_ACTTATCAGAGTGTTA-1	6.46864	-0.0744222	CRPC
_HMP11B_ACTTATCCATTGGGAG-1	6.31236	-0.348662	CRPC
_HMP11B_ACTTCCGGTTCGGCTG-1	-3.72273	-5.48032	CRPC
_HMP11B_ACTTCCGGTTTCCATT-1	6.18879	0.210433	CRPC
_HMP11B_ACTTCCGTCTCGACGG-1	-3.51343	-6.61992	CRPC
_HMP11B_ACTTCGCAGAATGTTG-1	6.50334	0.0426149	CRPC
_HMP11B_ACTTCGCTCGTAGTCA-1	-5.02552	-5.72864	CRPC
_HMP11B_ACTTTCACATTCACAG-1	6.36627	0.0747246	CRPC
_HMP11B_ACTTTCATCGATTGGT-1	-4.11329	-5.42711	CRPC
_HMP11B_AGAAATGTCAGACATC-1	-2.42692	-5.71673	CRPC
_HMP11B_AGAAATGTCTGTGCAA-1	-5.1119	-5.17376	CRPC
_HMP11B_AGAACAAAGCGTGTCC-1	-5.03055	-5.31728	CRPC
_HMP11B_AGAACAACACAACGCC-1	6.21153	-0.154952	CRPC
_HMP11B_AGAACCTAGTTGGACG-1	-5.10782	-5.95862	CRPC
_HMP11B_AGAACCTCACTACACA-1	-2.55412	-6.00238	CRPC
_HMP11B_AGAAGCGGTCAACGCC-1	6.32036	0.514299	CRPC
_HMP11B_AGAAGCGGTCCACACG-1	6.27345	0.280082	CRPC
_HMP11B_AGAAGCGTCATCGCTC-1	-2.63793	-5.50179	CRPC
_HMP11B_AGAAGTAAGTGGTTGG-1	-4.2468	-5.19021	CRPC
_HMP11B_AGAAGTAGTCGATGCC-1	6.51489	0.731291	CRPC
_HMP11B_AGAAGTATCGACCATA-1	-3.44712	-5.2221	CRPC
_HMP11B_AGAAGTATCGCGTTTC-1	6.20469	0.241108	CRPC
_HMP11B_AGACAAACAGTAACAA-1	-2.96787	-6.20869	CRPC
_HMP11B_AGACAAACATCCGGTG-1	6.22244	0.0303704	CRPC
_HMP11B_AGACAAACATGAAGCG-1	6.18392	-0.183244	CRPC
_HMP11B_AGACAAATCCACACAA-1	6.22648	-0.148767	CRPC
_HMP11B_AGACAGGAGATCCCAT-1	-4.90304	-5.31157	CRPC
_HMP11B_AGACCATCACGCTATA-1	6.39116	-0.243763	CRPC
_HMP11B_AGACCATGTCTTGGTA-1	6.41517	-0.183191	CRPC
_HMP11B_AGACCATGTGCTCTCT-1	6.24764	-0.254328	CRPC
_HMP11B_AGACCATTCCCAATAG-1	-3.8569	-5.85524	CRPC
_HMP11B_AGACCATTCTCTAAGG-1	-5.08859	-5.62807	CRPC
_HMP11B_AGACCATTCTCTTCAA-1	6.50529	-0.013134	CRPC
_HMP11B_AGACCATTCTTGCAAG-1	-5.025	-5.51077	CRPC
_HMP11B_AGACCCGAGAACTTCC-1	6.40008	-0.34846	CRPC
_HMP11B_AGACCCGTCGGTGCAC-1	-4.85447	-5.39117	CRPC
_HMP11B_AGACCCGTCTTCCGTG-1	-3.78794	-5.54193	CRPC
_HMP11B_AGACTCAAGCACCTGC-1	-4.04723	-5.28485	CRPC
_HMP11B_AGACTCACACCTGTCT-1	6.15012	0.309104	CRPC
_HMP11B_AGACTCACAGGTCAAG-1	-3.52048	-6.64473	CRPC
_HMP11B_AGACTCAGTGGTTTAC-1	-0.236453	4.15655	CRPC
_HMP11B_AGAGAATGTGGCACTC-1	-3.50931	-5.58404	CRPC
_HMP11B_AGAGAGCAGTACGTCT-1	-4.14254	-5.92831	CRPC
_HMP11B_AGAGAGCCACTCCTGT-1	-4.11027	-5.39598	CRPC
_HMP11B_AGAGAGCCATCGTGGC-1	-2.61105	-5.53536	CRPC
_HMP11B_AGAGCAGTCCACTTCG-1	6.29383	-0.158725	CRPC
_HMP11B_AGAGCCCAGAAGAGCA-1	-3.17314	-5.83511	CRPC
_HMP11B_AGAGCCCCAAACCACT-1	-3.9128	-5.62909	CRPC
_HMP11B_AGATAGAAGCTCCGAC-1	-3.12101	-5.57585	CRPC
_HMP11B_AGATAGAAGCTGGCCT-1	6.32381	-0.344258	CRPC
_HMP11B_AGATCCACAGAGTTCT-1	-2.96587	-5.77613	CRPC
_HMP11B_AGATCGTGTCACCGAC-1	6.47568	-0.257231	CRPC
_HMP11B_AGATGAAAGAGGTTAT-1	6.21015	-0.17032	CRPC
_HMP11B_AGATGCTGTATCGCAT-1	-3.14243	-5.97149	CRPC
_HMP11B_AGATGCTTCCAGGACC-1	6.40258	-0.263211	CRPC
_HMP11B_AGCATCACAACTAGAA-1	6.1867	-0.384466	CRPC
_HMP11B_AGCATCAGTCCAGCCA-1	6.25661	-0.323126	CRPC
_HMP11B_AGCCACGCATCTTCGC-1	-4.97027	-6.37571	CRPC
_HMP11B_AGCCAGCAGTAGTCAA-1	-3.85152	-5.90807	CRPC
_HMP11B_AGCGATTCAGATGCGA-1	-3.6136	-5.67157	CRPC
_HMP11B_AGCGATTGTCGCACAC-1	-3.92048	-6.10217	CRPC
_HMP11B_AGCGATTTCAGTGGGA-1	-4.49786	-5.36041	CRPC
_HMP11B_AGCGCCACACAGAGCA-1	-3.71311	-6.48941	CRPC
_HMP11B_AGCGCTGAGCCGGATA-1	-3.81717	-5.4792	CRPC
_HMP11B_AGCGCTGCATCCGAAT-1	6.55942	0.145936	CRPC
_HMP11B_AGCGCTGGTGTATACC-1	-4.46348	-5.24501	CRPC
_HMP11B_AGCGTATAGTGTAGTA-1	-3.13429	-6.26279	CRPC
_HMP11B_AGCGTATCAAAGCGTG-1	6.34762	-0.190736	CRPC
_HMP11B_AGCGTATCACGTTGGC-1	6.18738	-0.0688428	CRPC
_HMP11B_AGCGTATGTTCAGCGC-1	-2.7617	-5.75927	CRPC
_HMP11B_AGCGTCGCATTGCTGA-1	-3.85028	-5.32085	CRPC
_HMP11B_AGCTACAAGGGCAACT-1	-5.15148	-5.02251	CRPC
_HMP11B_AGCTCAACAAACGAGC-1	6.98163	1.21603	CRPC
_HMP11B_AGCTCAAGTGATAGTA-1	-4.94611	-5.66796	CRPC
_HMP11B_AGCTCAATCAGTCAGT-1	-4.39519	-5.34364	CRPC
_HMP11B_AGCTTCCGTGCGCTCA-1	-3.46969	-5.59358	CRPC
_HMP11B_AGGAAATAGGTTACAA-1	6.21548	-0.211582	CRPC
_HMP11B_AGGAAATCAGGGACTA-1	-5.00935	-5.21646	CRPC
_HMP11B_AGGAAATCATTAAAGG-1	-4.70581	-5.68573	CRPC
_HMP11B_AGGAAATGTCGTTTCC-1	6.41068	-0.326329	CRPC
_HMP11B_AGGAATAAGCAAGCCA-1	-3.28466	-5.30449	CRPC
_HMP11B_AGGAATAAGTGCAACG-1	6.1721	0.00624839	CRPC
_HMP11B_AGGAATAAGTTGCGCC-1	-3.59279	-6.53331	CRPC
_HMP11B_AGGAATACACTTGAAC-1	5.93981	0.436086	CRPC
_HMP11B_AGGAATAGTCCCGTGA-1	-3.97592	-5.38105	CRPC
_HMP11B_AGGACGAGTTATGGTC-1	-4.19312	-5.16302	CRPC
_HMP11B_AGGACTTTCAAAGAAC-1	-3.07459	-5.55574	CRPC
_HMP11B_AGGACTTTCATGGCCG-1	-2.93837	-5.61821	CRPC
_HMP11B_AGGAGGTCAACGCCCA-1	-2.99358	-5.33197	CRPC
_HMP11B_AGGAGGTGTTCCCAAA-1	-3.13661	-5.34608	CRPC
_HMP11B_AGGATAACACCCTCTA-1	-4.73073	-5.78343	CRPC
_HMP11B_AGGATAAGTACCGTGC-1	-3.93744	-5.47964	CRPC
_HMP11B_AGGATCTAGGCTTAAA-1	-4.90324	-5.53718	CRPC
_HMP11B_AGGCATTAGTAAACAC-1	-2.82588	-6.11357	CRPC
_HMP11B_AGGCATTCAATGAACA-1	-5.25505	-5.03762	CRPC
_HMP11B_AGGCATTGTTAAGACA-1	-3.90053	-5.30141	CRPC
_HMP11B_AGGCCACGTCAAGGCA-1	-3.25428	-5.79783	CRPC
_HMP11B_AGGCCACTCCGTGCGA-1	6.31213	-0.0145877	CRPC
_HMP11B_AGGCCACTCCTTCGAC-1	6.31071	-0.131353	CRPC
_HMP11B_AGGCTGCAGCTCCATA-1	-4.27771	-5.94421	CRPC
_HMP11B_AGGCTGCCAGGTGGAT-1	6.24021	0.580853	CRPC
_HMP11B_AGGCTGCCATCCGCGA-1	-3.32129	-5.57313	CRPC
_HMP11B_AGGCTGCGTGCATGTT-1	-4.03782	-5.51015	CRPC
_HMP11B_AGGGCCTCATAGTCGT-1	-2.58679	-5.31452	CRPC
_HMP11B_AGGGCCTGTGGAATGC-1	-2.52514	-5.60013	CRPC
_HMP11B_AGGGCCTTCTACTTCA-1	-2.65693	-5.88384	CRPC
_HMP11B_AGGGTCCAGCGTCTCG-1	6.16897	-0.0906014	CRPC
_HMP11B_AGGGTCCAGGCTTTCA-1	-2.54182	-5.71663	CRPC
_HMP11B_AGGGTCCCAGAGTTGG-1	-3.92393	-5.25596	CRPC
_HMP11B_AGGGTCCTCAGCTGAT-1	-4.74878	-5.2548	CRPC
_HMP11B_AGGGTCCTCCATTTGT-1	6.86374	1.3993	CRPC
_HMP11B_AGGGTGAGTCGTATTG-1	-2.87355	-5.69564	CRPC
_HMP11B_AGGGTTTGTATGGTTC-1	-3.07364	-5.99351	CRPC
_HMP11B_AGGGTTTTCTGCGTCT-1	-2.65381	-5.68677	CRPC
_HMP11B_AGGTAGGAGGCTAACG-1	6.15264	0.34853	CRPC
_HMP11B_AGGTAGGCAGCAGACA-1	6.3254	-0.21255	CRPC
_HMP11B_AGGTAGGTCGAATGCT-1	6.45623	-0.06182	CRPC
_HMP11B_AGGTCATGTAGAGACC-1	-4.14594	-6.63612	CRPC
_HMP11B_AGGTCTACAAGAGAGA-1	6.27313	0.519345	CRPC
_HMP11B_AGGTCTAGTACGATCT-1	-4.31525	-5.6859	CRPC
_HMP11B_AGGTCTAGTGTTCATG-1	6.23011	-0.206064	CRPC
_HMP11B_AGGTCTATCGAACACT-1	-3.26874	-5.43819	CRPC
_HMP11B_AGGTGTTAGCTAGATA-1	-3.43304	-5.53536	CRPC
_HMP11B_AGGTGTTCACCAAAGG-1	6.26784	0.187808	CRPC
_HMP11B_AGGTGTTTCATAGCAC-1	6.42461	0.181574	CRPC
_HMP11B_AGGTTACAGACTTGTC-1	-5.36691	-5.32562	CRPC
_HMP11B_AGGTTACAGTGAGCCA-1	-3.80918	-5.66308	CRPC
_HMP11B_AGGTTACCAAAGGCAC-1	-3.13149	-5.92891	CRPC
_HMP11B_AGGTTACGTATGTGTC-1	-2.57278	-5.70372	CRPC
_HMP11B_AGGTTACGTCTTGAAC-1	-4.6394	-5.53839	CRPC
_HMP11B_AGGTTACTCGTTAGAC-1	-3.75501	-5.52837	CRPC
_HMP11B_AGTAACCCAGGGAATC-1	-3.38844	-6.07556	CRPC
_HMP11B_AGTACTGAGAGGTTTA-1	-3.77562	-5.48748	CRPC
_HMP11B_AGTACTGGTCAAGCCC-1	-5.07985	-5.33934	CRPC
_HMP11B_AGTACTGGTCCTGGTG-1	-4.7494	-5.20728	CRPC
_HMP11B_AGTAGCTAGTTCCAGT-1	-5.15339	-5.12391	CRPC
_HMP11B_AGTAGCTCAAGTATCC-1	-2.57155	-5.7609	CRPC
_HMP11B_AGTAGCTCAATCGCCG-1	6.16235	-0.0667073	CRPC
_HMP11B_AGTAGCTCAGAATTCC-1	6.25268	0.821592	CRPC
_HMP11B_AGTAGCTGTCAAAGAT-1	-2.80103	-5.53737	CRPC
_HMP11B_AGTAGCTGTTCCTAGA-1	-4.93953	-5.03281	CRPC
_HMP11B_AGTAGCTGTTGGGAAC-1	-2.63966	-5.33443	CRPC
_HMP11B_AGTAGCTTCTAAGGAA-1	-3.45572	-6.1759	CRPC
_HMP11B_AGTCACAGTTGTCATG-1	-2.68797	-5.74884	CRPC
_HMP11B_AGTCACAGTTTACTTC-1	6.53423	0.689569	CRPC
_HMP11B_AGTCACATCTCTGCTG-1	6.23912	0.429174	CRPC
_HMP11B_AGTCATGCAAGCACAG-1	-2.74827	-5.78207	CRPC
_HMP11B_AGTCTCCGTGAGAACC-1	-4.61204	-6.52144	CRPC
_HMP11B_AGTGACTCATGTGCCG-1	-5.13992	-5.28363	CRPC
_HMP11B_AGTGACTTCACATTGG-1	-4.97043	-5.36553	CRPC
_HMP11B_AGTGCCGAGGGCTAAC-1	-3.39375	-5.36482	CRPC
_HMP11B_AGTGCCGCACACCTTC-1	6.39759	-0.329666	CRPC
_HMP11B_AGTGCCGGTCATCAGT-1	-5.16844	-5.12831	CRPC
_HMP11B_AGTGTTGAGGTCATAA-1	-3.49648	-5.26964	CRPC
_HMP11B_AGTTAGCAGTCCCAGC-1	6.09104	0.422281	CRPC
_HMP11B_AGTTAGCGTAACGCGA-1	6.30985	-0.223297	CRPC
_HMP11B_AGTTCCCAGATTGACA-1	-3.54757	-5.43951	CRPC
_HMP11B_AGTTCCCAGTTAGAAC-1	-5.26766	-5.24018	CRPC
_HMP11B_AGTTCCCAGTTTGTCG-1	6.27689	-0.0514356	CRPC
_HMP11B_AGTTCCCCAATAGTAG-1	-4.95679	-6.35776	CRPC
_HMP11B_AGTTCCCTCATAGGCT-1	-2.97737	-5.27574	CRPC
_HMP11B_AGTTCGAAGCGTGTTT-1	11.9291	5.46052	CRPC
_HMP11B_AGTTCGAGTGACGCCT-1	-2.60073	-5.51773	CRPC
_HMP11B_AGTTCGATCGATTTCT-1	6.29765	0.148646	CRPC
_HMP11B_ATACCGAAGAAATTGC-1	6.06613	-0.0925195	CRPC
_HMP11B_ATACCGAGTCTACGTA-1	-5.2398	-5.30406	CRPC
_HMP11B_ATACCGATCACCTGTC-1	-4.9379	-5.43105	CRPC
_HMP11B_ATACCTTAGCCTGAAG-1	6.23775	0.457405	CRPC
_HMP11B_ATACTTCAGCAGTCTT-1	6.13512	-0.0613314	CRPC
_HMP11B_ATACTTCTCCATGCAA-1	-3.51605	-5.81615	CRPC
_HMP11B_ATACTTCTCGGCTGGT-1	-5.27065	-5.1025	CRPC
_HMP11B_ATAGACCAGGGCTGAT-1	-3.84869	-5.92523	CRPC
_HMP11B_ATAGACCTCAATCCGA-1	-3.48679	-6.19325	CRPC
_HMP11B_ATAGGCTGTAAGGCCA-1	-4.15099	-5.82275	CRPC
_HMP11B_ATAGGCTGTCCAATCA-1	-4.13218	-5.56377	CRPC
_HMP11B_ATAGGCTGTTAGGACG-1	11.6289	5.60462	CRPC
_HMP11B_ATATCCTAGTCTAGCT-1	6.13477	0.494333	CRPC
_HMP11B_ATATCCTCAACAACAA-1	-5.12945	-5.59692	CRPC
_HMP11B_ATATCCTCATCTAACG-1	-4.76295	-5.34209	CRPC
_HMP11B_ATATCCTTCAACGCTA-1	-4.96306	-6.07371	CRPC
_HMP11B_ATATCCTTCATCTACT-1	-3.04628	-5.93076	CRPC
_HMP11B_ATCACAGAGGCTGAAC-1	-3.09571	-5.59368	CRPC
_HMP11B_ATCACAGAGTTTAGGA-1	6.70384	0.391234	CRPC
_HMP11B_ATCACAGCAGTTGGTT-1	6.35756	-0.256145	CRPC
_HMP11B_ATCACAGCATCTCATT-1	-2.64412	-6.02667	CRPC
_HMP11B_ATCACAGTCATGGTAC-1	6.70583	0.102779	CRPC
_HMP11B_ATCACAGTCGCTGATA-1	-4.38394	-5.59218	CRPC
_HMP11B_ATCACGAAGCGCGTTC-1	-4.80582	-5.36986	CRPC
_HMP11B_ATCACGAGTCTTGGTA-1	-4.76363	-5.25132	CRPC
_HMP11B_ATCACTTCAAATCCCA-1	-5.11715	-5.81503	CRPC
_HMP11B_ATCACTTCATTAGGCT-1	-4.24797	-5.79609	CRPC
_HMP11B_ATCACTTTCCGGACGT-1	6.14358	0.159578	CRPC
_HMP11B_ATCAGGTAGCTACTAC-1	6.27158	0.305498	CRPC
_HMP11B_ATCAGGTAGCTAGAAT-1	-2.72943	-5.41263	CRPC
_HMP11B_ATCAGGTGTATTGAGA-1	-2.58044	-5.70366	CRPC
_HMP11B_ATCATTCAGCGTCGAA-1	-2.88663	-5.50412	CRPC
_HMP11B_ATCATTCGTATGCGTT-1	6.20684	0.0757422	CRPC
_HMP11B_ATCCACCCAGTCTGGC-1	-4.38751	-5.80619	CRPC
_HMP11B_ATCCACCTCCGTCAAA-1	6.52414	0.11529	CRPC
_HMP11B_ATCCCTGAGGGTCTTT-1	-4.55678	-6.52586	CRPC
_HMP11B_ATCCCTGGTCAGACGA-1	6.2539	0.413876	CRPC
_HMP11B_ATCCGTCTCATGCGGC-1	-3.0249	-5.56364	CRPC
_HMP11B_ATCCTATCAGCAGTCC-1	6.43904	-0.223529	CRPC
_HMP11B_ATCCTATGTGTTACAC-1	6.16417	0.21054	CRPC
_HMP11B_ATCCTATGTTGGTACT-1	-3.55048	-5.5843	CRPC
_HMP11B_ATCGATGCACTCCTTG-1	6.5518	0.122179	CRPC
_HMP11B_ATCGATGGTGGGTATG-1	-4.74818	-5.1519	CRPC
_HMP11B_ATCGCCTCAATAGTAG-1	-4.32408	-5.59061	CRPC
_HMP11B_ATCGCCTGTGAACCGA-1	-3.78425	-5.8434	CRPC
_HMP11B_ATCGCCTTCCGTCACT-1	-3.6334	-6.60199	CRPC
_HMP11B_ATCGGATAGAAGCCAC-1	6.28368	0.510916	CRPC
_HMP11B_ATCGGATTCCAGCACG-1	-3.39829	-5.92976	CRPC
_HMP11B_ATCGGCGAGATGAAGG-1	-3.7236	-6.5388	CRPC
_HMP11B_ATCGGCGCAAGAAACT-1	6.89006	1.03646	CRPC
_HMP11B_ATCGGCGCAATTGCGT-1	6.5432	-0.06241	CRPC
_HMP11B_ATCGGCGCACACCTAA-1	-3.67842	-6.65999	CRPC
_HMP11B_ATCGGCGCATAGTCGT-1	-2.93582	-5.36362	CRPC
_HMP11B_ATCGTCCAGGGACAGG-1	-2.691	-5.85885	CRPC
_HMP11B_ATCTTCACAGGACAGT-1	-5.01104	-5.46989	CRPC
_HMP11B_ATGAAAGGTTGCTCGG-1	-2.77314	-5.55805	CRPC
_HMP11B_ATGAAAGTCTCATTTG-1	-3.61445	-6.05783	CRPC
_HMP11B_ATGACCACACACGCCA-1	6.22174	-0.228997	CRPC
_HMP11B_ATGACCACACTCAGAT-1	-3.23673	-5.60825	CRPC
_HMP11B_ATGACCAGTCTACAGT-1	6.39742	0.222253	CRPC
_HMP11B_ATGACCATCCGATGTA-1	-4.29563	-6.62603	CRPC
_HMP11B_ATGACCATCTAGATCG-1	-3.07897	-5.37174	CRPC
_HMP11B_ATGAGGGAGCATCCTA-1	-2.80883	-5.47196	CRPC
_HMP11B_ATGAGGGAGGCTAAAT-1	-3.88192	-6.66966	CRPC
_HMP11B_ATGAGGGGTAGCTGAG-1	-4.46593	-5.50396	CRPC
_HMP11B_ATGAGTCAGGGATCAC-1	-3.13202	-5.65795	CRPC
_HMP11B_ATGAGTCCAGTCTTCC-1	-4.19351	-6.63901	CRPC
_HMP11B_ATGAGTCCATGTCGTA-1	-3.03116	-5.86471	CRPC
_HMP11B_ATGATCGGTGAGAGGG-1	-2.64242	-5.38881	CRPC
_HMP11B_ATGATCGTCTCGGCTT-1	-4.44973	-6.63128	CRPC
_HMP11B_ATGCATGTCGTTTACT-1	6.2947	-0.384679	CRPC
_HMP11B_ATGCCTCAGGTCTTTG-1	-3.23073	-5.50691	CRPC
_HMP11B_ATGCCTCAGTCATACC-1	-2.96595	-6.00073	CRPC
_HMP11B_ATGCCTCCATGAGGGT-1	-3.48855	-5.31231	CRPC
_HMP11B_ATGCCTCGTGATTAGA-1	6.46198	0.557825	CRPC
_HMP11B_ATGCGATAGTTCCTGA-1	6.43571	-0.209891	CRPC
_HMP11B_ATGCGATGTATATGGA-1	6.14093	0.0333874	CRPC
_HMP11B_ATGCGATTCAACGTGT-1	-3.22303	-5.48591	CRPC
_HMP11B_ATGGATCAGGATTTGA-1	6.19575	-0.0798017	CRPC
_HMP11B_ATGGATCGTCAGCGTC-1	-3.19127	-5.47399	CRPC
_HMP11B_ATGGATCGTTGTTTGG-1	-4.01483	-5.7809	CRPC
_HMP11B_ATGGGAGTCGGAGTGA-1	-3.7098	-5.32432	CRPC
_HMP11B_ATGGGTTAGTTCAACC-1	-3.02763	-5.84795	CRPC
_HMP11B_ATGGGTTAGTTGTACC-1	-4.90841	-5.56362	CRPC
_HMP11B_ATGGGTTCACAGAGCA-1	-2.9259	-5.60078	CRPC
_HMP11B_ATGGGTTTCACCTCGT-1	-4.52237	-5.8357	CRPC
_HMP11B_ATGGGTTTCTTGAGCA-1	6.40462	-0.270855	CRPC
_HMP11B_ATGGTTGTCCGGCAAC-1	-3.34148	-5.44034	CRPC
_HMP11B_ATGTCTTAGGTGAGCT-1	-5.08756	-4.9458	CRPC
_HMP11B_ATGTCTTAGTGCACTT-1	6.17706	0.147056	CRPC
_HMP11B_ATGTCTTAGTTCATGC-1	-4.13463	-5.74069	CRPC
_HMP11B_ATGTCTTTCTCCTGTG-1	8.2107	2.21073	CRPC
_HMP11B_ATTACCTAGAACGCGT-1	-4.04847	-5.67856	CRPC
_HMP11B_ATTACCTAGCAACTCT-1	-5.197	-5.48056	CRPC
_HMP11B_ATTACCTAGGTTACCT-1	-3.19051	-5.93233	CRPC
_HMP11B_ATTACCTCAAGAGTGC-1	-3.41547	-5.29659	CRPC
_HMP11B_ATTACCTTCTCCTGCA-1	-4.35275	-6.56736	CRPC
_HMP11B_ATTACTCAGAATTTGG-1	-3.01201	-5.84908	CRPC
_HMP11B_ATTACTCAGAGAGTTT-1	12.001	5.30595	CRPC
_HMP11B_ATTACTCCAGAAATTG-1	6.25416	-0.221102	CRPC
_HMP11B_ATTACTCTCCGTTGAA-1	-5.00455	-5.56145	CRPC
_HMP11B_ATTATCCGTTCCTACC-1	6.08279	0.415032	CRPC
_HMP11B_ATTATCCTCGATACAC-1	-3.95222	-5.45726	CRPC
_HMP11B_ATTCACTAGTCTACCA-1	-2.46557	-5.38244	CRPC
_HMP11B_ATTCAGGAGAAGTCAT-1	-5.21339	-4.98023	CRPC
_HMP11B_ATTCAGGAGGTAGCCA-1	-3.06533	-5.77293	CRPC
_HMP11B_ATTCAGGGTATCAGCT-1	-3.2514	-5.53902	CRPC
_HMP11B_ATTCATCCAAGCCCAC-1	6.2317	0.491007	CRPC
_HMP11B_ATTCATCCAGTTCTAG-1	-5.08224	-5.5483	CRPC
_HMP11B_ATTCATCGTGACCGAA-1	-2.96183	-5.47248	CRPC
_HMP11B_ATTCATCTCATCACCC-1	-3.14093	-5.79578	CRPC
_HMP11B_ATTCATCTCGTCAACA-1	12.0098	5.49625	CRPC
_HMP11B_ATTCCATAGGAACTCG-1	-5.32845	-5.26454	CRPC
_HMP11B_ATTCCATTCTTGGAAC-1	-4.6673	-5.66015	CRPC
_HMP11B_ATTCCCGAGCTCAGAG-1	-2.60913	-6.01079	CRPC
_HMP11B_ATTCCCGGTCATAGTC-1	6.26777	-0.243303	CRPC
_HMP11B_ATTCCCGGTTCGGCTG-1	6.20259	-0.327207	CRPC
_HMP11B_ATTCCTAAGACCAGAC-1	6.2659	-0.205395	CRPC
_HMP11B_ATTCCTAAGGGCTTCC-1	6.44741	0.0155003	CRPC
_HMP11B_ATTCCTAAGTAGGTTA-1	6.24759	0.0416143	CRPC
_HMP11B_ATTCCTATCAGCTAGT-1	-2.92985	-5.46985	CRPC
_HMP11B_ATTCGTTAGTGATGGC-1	-3.6593	-5.5442	CRPC
_HMP11B_ATTCGTTGTGACTCGC-1	-3.04208	-5.20341	CRPC
_HMP11B_ATTCTACCATAACTCG-1	6.90815	1.17071	CRPC
_HMP11B_ATTCTTGAGCCATTCA-1	-4.52095	-5.30797	CRPC
_HMP11B_ATTCTTGAGTACTCGT-1	6.11608	-0.047347	CRPC
_HMP11B_ATTCTTGTCAGACATC-1	-3.01297	-6.2265	CRPC
_HMP11B_ATTCTTGTCCGATTAG-1	-2.90184	-6.02088	CRPC
_HMP11B_ATTGGGTAGGAAGTGA-1	6.59419	0.212942	CRPC
_HMP11B_ATTGGGTAGTCCCTAA-1	-2.54196	-5.60547	CRPC
_HMP11B_ATTGGGTCAAGATGTA-1	6.39139	-0.317797	CRPC
_HMP11B_ATTGGGTTCCTTACCG-1	-2.51752	-5.96761	CRPC
_HMP11B_ATTGTTCAGCTCACTA-1	-5.05241	-5.28982	CRPC
_HMP11B_ATTGTTCAGTCCGCGT-1	-5.28092	-5.30462	CRPC
_HMP11B_ATTGTTCCAGGTATGG-1	-3.55018	-6.11699	CRPC
_HMP11B_ATTGTTCGTATGTCTG-1	6.71175	0.814543	CRPC
_HMP11B_ATTGTTCTCGTGGCGT-1	6.18056	0.423616	CRPC
_HMP11B_ATTTACCAGCGCCATC-1	6.22834	0.294609	CRPC
_HMP11B_ATTTCACCATGAATCC-1	-2.92811	-5.60043	CRPC
_HMP11B_ATTTCACGTTTAGTCG-1	6.29075	-0.133162	CRPC
_HMP11B_ATTTCACTCACATCAG-1	6.15184	-0.00268076	CRPC
_HMP11B_CAAAGAAGTATGCTTG-1	-3.30956	-5.61892	CRPC
_HMP11B_CAAAGAAGTGCCGAAA-1	-4.27026	-5.22371	CRPC
_HMP11B_CAACAACAGCATGAAT-1	-2.46342	-5.88264	CRPC
_HMP11B_CAACAACAGGCGATAC-1	-3.05932	-5.95699	CRPC
_HMP11B_CAACAGTGTGTCATTG-1	6.31148	0.372026	CRPC
_HMP11B_CAACAGTGTTCGCGTG-1	6.34309	0.208075	CRPC
_HMP11B_CAACCAACATGCCATA-1	-4.89278	-6.29147	CRPC
_HMP11B_CAACCAATCCGAGCTG-1	-4.94047	-6.14733	CRPC
_HMP11B_CAACCTCCACACGTGC-1	6.1344	-0.0346911	CRPC
_HMP11B_CAACCTCCATCGGAAG-1	-4.71809	-5.1242	CRPC
_HMP11B_CAACCTCCATGTCGTA-1	-4.48303	-5.70851	CRPC
_HMP11B_CAACCTCGTAACCCGC-1	6.25589	-0.310296	CRPC
_HMP11B_CAACCTCGTCAACCTA-1	-3.44922	-5.44613	CRPC
_HMP11B_CAACCTCGTCACCCTT-1	-3.74684	-5.40158	CRPC
_HMP11B_CAACCTCGTTGCCGAC-1	-5.17986	-5.22012	CRPC
_HMP11B_CAACGATAGTGAGGTC-1	-3.69993	-6.27632	CRPC
_HMP11B_CAACGATCAGAGTTCT-1	-4.00659	-5.55779	CRPC
_HMP11B_CAACGATTCTACTCAT-1	-4.25597	-6.45148	CRPC
_HMP11B_CAACGGCCACGCTGAC-1	6.10623	-0.133967	CRPC
_HMP11B_CAACGGCCAGCTGTTA-1	-4.22429	-5.60903	CRPC
_HMP11B_CAACGGCCATCACCAA-1	-3.02021	-5.76281	CRPC
_HMP11B_CAAGACTGTGAACCGA-1	6.17152	-0.182227	CRPC
_HMP11B_CAAGACTTCAGCTGAT-1	-5.27765	-5.32451	CRPC
_HMP11B_CAAGAGGAGGGAGGTG-1	-4.51166	-6.49047	CRPC
_HMP11B_CAAGAGGAGTAAAGCT-1	-5.0587	-6.12484	CRPC
_HMP11B_CAAGAGGCAGAGATGC-1	-2.69892	-5.82812	CRPC
_HMP11B_CAAGAGGGTACACGTT-1	-3.19842	-5.6505	CRPC
_HMP11B_CAAGCTACATTCAGGT-1	6.20711	-0.0508005	CRPC
_HMP11B_CAAGCTAGTCAGATTC-1	-2.61782	-5.30787	CRPC
_HMP11B_CAAGGGAAGTAGCCAG-1	7.3378	1.80191	CRPC
_HMP11B_CAAGGGATCCTCACTG-1	-2.3965	-5.64738	CRPC
_HMP11B_CAATACGGTAGCTTGT-1	-3.94325	-5.79606	CRPC
_HMP11B_CAATACGGTTTCACTT-1	-4.18711	-5.74193	CRPC
_HMP11B_CAATACGTCGCCAGTG-1	-3.38372	-5.57219	CRPC
_HMP11B_CAATCGAAGGGACAGG-1	-5.1613	-5.01942	CRPC
_HMP11B_CAATGACGTAATCAAG-1	6.25078	-0.309899	CRPC
_HMP11B_CAATGACTCCGTGACG-1	-3.67106	-5.28576	CRPC
_HMP11B_CAATTTCAGGGCAAGG-1	-4.79917	-5.40088	CRPC
_HMP11B_CAATTTCGTACGACAG-1	-2.32116	-5.62503	CRPC
_HMP11B_CACAACAAGCGTTACT-1	-2.34779	-5.75703	CRPC
_HMP11B_CACAACAGTCCTCCAT-1	9.10075	2.05787	CRPC
_HMP11B_CACAACATCCTACTGC-1	-3.01406	-5.36452	CRPC
_HMP11B_CACAACATCTCACGAA-1	6.46446	-0.303074	CRPC
_HMP11B_CACACAACAGACCTGC-1	-2.94076	-6.22539	CRPC
_HMP11B_CACACAATCCGAACGC-1	6.62779	0.865503	CRPC
_HMP11B_CACAGATCAGCAGTTT-1	6.37649	-0.11538	CRPC
_HMP11B_CACAGATTCTTGTGCC-1	6.19713	0.354433	CRPC
_HMP11B_CACAGGCAGTAAGAGG-1	-3.41821	-5.80214	CRPC
_HMP11B_CACAGGCCAACACTAC-1	-5.27445	-5.88543	CRPC
_HMP11B_CACAGGCCATCATCTT-1	-4.87949	-5.7944	CRPC
_HMP11B_CACAGGCGTTTCTATC-1	-2.69645	-5.74287	CRPC
_HMP11B_CACAGGCTCTTTCCGG-1	-4.87341	-5.54934	CRPC
_HMP11B_CACATGAAGTAAACAC-1	-2.7927	-5.52863	CRPC
_HMP11B_CACATGACATCCGGTG-1	-5.16315	-5.29148	CRPC
_HMP11B_CACATGAGTGAGCGAT-1	-4.36538	-5.27542	CRPC
_HMP11B_CACATGATCCGGTTCT-1	-4.9202	-5.69326	CRPC
_HMP11B_CACCAAAAGCTACGTT-1	11.985	5.28341	CRPC
_HMP11B_CACCAAAGTGTCCAAT-1	-2.91139	-5.3772	CRPC
_HMP11B_CACCGTTGTAGGTACG-1	-4.78198	-5.57909	CRPC
_HMP11B_CACCGTTGTCTTGCGG-1	-3.20056	-5.38393	CRPC
_HMP11B_CACCGTTTCCCGAACG-1	6.50563	-0.289212	CRPC
_HMP11B_CACGAATTCCATTGTT-1	-3.2067	-5.51222	CRPC
_HMP11B_CACGGGTAGAGGACTC-1	-3.13761	-5.42743	CRPC
_HMP11B_CACGGGTCACGGTGAA-1	-3.89426	-5.75763	CRPC
_HMP11B_CACGGGTCATGACACT-1	-4.79909	-5.49154	CRPC
_HMP11B_CACGGGTCATTCAGCA-1	-3.3984	-5.29493	CRPC
_HMP11B_CACGTGGGTAACTTCG-1	-2.5206	-5.54899	CRPC
_HMP11B_CACGTTCTCACTTCTA-1	-5.1158	-5.23318	CRPC
_HMP11B_CACGTTCTCATCCCGT-1	-4.01791	-5.70321	CRPC
_HMP11B_CACTAAGGTAGTCCTA-1	6.27447	-0.255504	CRPC
_HMP11B_CACTGAAGTAGGCTGA-1	6.58194	0.1077	CRPC
_HMP11B_CACTGGGAGCATTGAA-1	-4.95038	-5.24721	CRPC
_HMP11B_CACTGGGCAACACAAA-1	-5.20536	-5.3873	CRPC
_HMP11B_CACTGGGGTACAGAGC-1	-5.23083	-5.28697	CRPC
_HMP11B_CACTGGGGTAGACGTG-1	-2.75878	-5.56653	CRPC
_HMP11B_CACTGGGGTCTCACAA-1	-2.46609	-5.924	CRPC
_HMP11B_CACTGGGTCCCATTCG-1	-4.95609	-6.39183	CRPC
_HMP11B_CACTGTCGTAGGCTGA-1	-2.37811	-5.48484	CRPC
_HMP11B_CAGAGCCAGCAGGCTA-1	-3.44623	-5.32249	CRPC
_HMP11B_CAGATACAGGTCCTGC-1	6.14633	0.101753	CRPC
_HMP11B_CAGATACTCACCTTAT-1	6.41486	-0.318454	CRPC
_HMP11B_CAGATACTCTTGGATG-1	-4.99993	-5.47754	CRPC
_HMP11B_CAGATCAGTACACGCC-1	7.32821	1.75732	CRPC
_HMP11B_CAGATCAGTGAGTAGC-1	-2.65943	-5.46725	CRPC
_HMP11B_CAGATCATCTCGGCTT-1	-4.28131	-5.8307	CRPC
_HMP11B_CAGATTGAGGGCAACT-1	-5.161	-5.12415	CRPC
_HMP11B_CAGATTGGTAAGGCTG-1	7.15862	1.31666	CRPC
_HMP11B_CAGATTGTCAAACGTC-1	6.3139	-0.0952533	CRPC
_HMP11B_CAGCAATCACTGCGTG-1	8.06982	2.45773	CRPC
_HMP11B_CAGCACGCAGATTAAG-1	6.9407	0.882207	CRPC
_HMP11B_CAGCACGTCAGTGATC-1	-2.72187	-5.44514	CRPC
_HMP11B_CAGCCAGCACTCTGCT-1	-3.85496	-5.42204	CRPC
_HMP11B_CAGCCAGCAGACCCGT-1	6.28088	-0.0689045	CRPC
_HMP11B_CAGCCAGCATCTCCCA-1	-3.80193	-6.65301	CRPC
_HMP11B_CAGCCAGCATGTGACT-1	6.71239	0.586624	CRPC
_HMP11B_CAGCCAGTCAAGCCTA-1	-3.80259	-6.54064	CRPC
_HMP11B_CAGCCAGTCATGCAGT-1	-2.69429	-5.60337	CRPC
_HMP11B_CAGCGTGAGAAGGATG-1	6.05265	0.384309	CRPC
_HMP11B_CAGCGTGGTCACCGCA-1	-5.10598	-6.14632	CRPC
_HMP11B_CAGCGTGTCGACGATT-1	-3.72622	-5.45332	CRPC
_HMP11B_CAGGCCATCAGTCAGT-1	-2.98305	-5.77373	CRPC
_HMP11B_CAGGGCTAGTAGTGCG-1	-3.65227	-5.35503	CRPC
_HMP11B_CAGGGCTCACATAGCT-1	-4.22302	-5.81045	CRPC
_HMP11B_CAGGGCTTCGGACTTA-1	-4.75854	-5.28277	CRPC
_HMP11B_CAGGTATCACCACTGG-1	-4.66294	-5.51034	CRPC
_HMP11B_CAGGTATTCAGATTGC-1	-3.41165	-5.6523	CRPC
_HMP11B_CAGTGCGAGTTCATCG-1	6.34577	-0.298808	CRPC
_HMP11B_CAGTGCGCACTGTCGG-1	-5.07582	-5.12266	CRPC
_HMP11B_CAGTTCCAGCCGTTAT-1	-3.53426	-5.72445	CRPC
_HMP11B_CAGTTCCAGTCATGCT-1	-5.30664	-5.34635	CRPC
_HMP11B_CAGTTCCAGTCTGCGC-1	-3.52209	-5.55759	CRPC
_HMP11B_CAGTTCCTCGTAACAC-1	-5.2099	-5.65874	CRPC
_HMP11B_CATAAGCAGGTCATTC-1	7.98802	2.313	CRPC
_HMP11B_CATACAGGTACAGAAT-1	7.61431	2.29971	CRPC
_HMP11B_CATACAGGTCGCTGCA-1	-5.18687	-5.59021	CRPC
_HMP11B_CATACAGTCACCGCTT-1	-4.23569	-5.61546	CRPC
_HMP11B_CATACCCTCTCGCAGG-1	-4.27697	-5.66394	CRPC
_HMP11B_CATAGACAGAGCCGTA-1	-2.77855	-5.67829	CRPC
_HMP11B_CATAGACAGAGCCTGA-1	-3.06196	-5.3024	CRPC
_HMP11B_CATCAAGCAAAGGCAC-1	-3.03049	-5.50451	CRPC
_HMP11B_CATCAAGCACGATAGG-1	-5.19643	-5.23828	CRPC
_HMP11B_CATCAAGGTCGAGATG-1	-3.44155	-5.88409	CRPC
_HMP11B_CATCAAGTCCATCTCG-1	-2.7506	-5.41124	CRPC
_HMP11B_CATCCACCAGCAGTAG-1	-2.96163	-5.96441	CRPC
_HMP11B_CATCCCAGTAGGAAAG-1	-5.07077	-5.32176	CRPC
_HMP11B_CATCCGTCAATCGCAT-1	-3.56187	-6.6066	CRPC
_HMP11B_CATCCGTCAATGTGGG-1	6.18086	0.176417	CRPC
_HMP11B_CATCCGTGTTTACGAC-1	-3.28241	-5.57439	CRPC
_HMP11B_CATCGCTGTTGCGGAA-1	-3.67414	-5.85424	CRPC
_HMP11B_CATCGGGCAGCGCGTT-1	-3.00318	-5.22879	CRPC
_HMP11B_CATCGGGTCGACTCCT-1	6.09743	0.329059	CRPC
_HMP11B_CATCGTCGTACTTCCC-1	-5.18304	-5.17223	CRPC
_HMP11B_CATGAGTAGGCCACTC-1	6.42838	-0.383494	CRPC
_HMP11B_CATGAGTCATAGAAAC-1	-4.48295	-5.35319	CRPC
_HMP11B_CATGAGTGTATGAAGT-1	-5.18537	-5.1186	CRPC
_HMP11B_CATGCAACACGTTCGG-1	6.44909	-0.315252	CRPC
_HMP11B_CATGCCTCACAGTCAT-1	-3.43387	-6.05309	CRPC
_HMP11B_CATGCCTGTGTGTTTG-1	6.39975	-0.231493	CRPC
_HMP11B_CATGCCTGTTTCAGAC-1	-3.03987	-5.90357	CRPC
_HMP11B_CATGCGGTCCAAGCTA-1	-3.06608	-5.52337	CRPC
_HMP11B_CATGCTCAGGACACTG-1	-4.09986	-5.47107	CRPC
_HMP11B_CATGCTCGTTTGGCTA-1	-2.76093	-5.94341	CRPC
_HMP11B_CATGGATGTGTTCCAA-1	-2.88477	-5.5519	CRPC
_HMP11B_CATGGATTCATTCGTT-1	-2.79864	-5.3769	CRPC
_HMP11B_CATGGATTCGATGCTA-1	7.18454	1.54403	CRPC
_HMP11B_CATGGATTCTACTGAG-1	6.7362	0.667252	CRPC
_HMP11B_CATGGTACAGGTTCAT-1	6.38146	-0.0345543	CRPC
_HMP11B_CATGGTAGTCCAAATC-1	6.34011	-0.377199	CRPC
_HMP11B_CATGGTATCTTCCACG-1	-4.74626	-5.57859	CRPC
_HMP11B_CATTCATCACAAGCTT-1	-4.15828	-6.67443	CRPC
_HMP11B_CATTCCGGTCGTCAGC-1	-4.9903	-5.38526	CRPC
_HMP11B_CATTCTAAGTAGACAT-1	-3.53529	-5.72673	CRPC
_HMP11B_CATTCTATCCCTTGTG-1	-4.54306	-5.49327	CRPC
_HMP11B_CATTCTATCGGCATCG-1	6.1843	0.382943	CRPC
_HMP11B_CATTGAGGTCGACTGC-1	-3.72327	-6.11745	CRPC
_HMP11B_CATTGAGGTGATTCAC-1	-4.18889	-5.86903	CRPC
_HMP11B_CATTGAGTCCATTTAC-1	-2.91319	-6.13165	CRPC
_HMP11B_CATTGCCAGGGTCACA-1	-4.68673	-6.35107	CRPC
_HMP11B_CATTGCCCAATATCCG-1	-4.14355	-5.69859	CRPC
_HMP11B_CATTGCCCACTCAAGT-1	6.57979	0.545492	CRPC
_HMP11B_CATTGCCGTACAGGTG-1	-4.33846	-6.63804	CRPC
_HMP11B_CATTGCCGTAGACACG-1	-2.42199	-5.47796	CRPC
_HMP11B_CATTGTTGTTCAAGTC-1	-3.50031	-6.41715	CRPC
_HMP11B_CATTTCAAGATAGCAT-1	-3.09444	-5.8559	CRPC
_HMP11B_CCAAGCGGTCCCACGA-1	-4.75606	-5.26436	CRPC
_HMP11B_CCAAGCGTCAGATTGC-1	-2.67089	-5.44102	CRPC
_HMP11B_CCAATGAGTGGCTTAT-1	-3.23392	-5.37002	CRPC
_HMP11B_CCAATGATCTTAGCAG-1	7.23782	1.787	CRPC
_HMP11B_CCAATTTAGTAGATCA-1	-3.01616	-5.73401	CRPC
_HMP11B_CCAATTTAGTCGAAGC-1	-2.59842	-5.8815	CRPC
_HMP11B_CCAATTTCATGTGCCG-1	6.03824	-0.0297193	CRPC
_HMP11B_CCAATTTGTCAAATCC-1	-3.76304	-5.55542	CRPC
_HMP11B_CCACAAAAGGATGGCT-1	-3.82172	-5.47719	CRPC
_HMP11B_CCACAAACAGTCACGC-1	6.03675	-0.0462667	CRPC
_HMP11B_CCACAAATCGTCGCTT-1	-3.18575	-5.54738	CRPC
_HMP11B_CCACACTTCATTGCCC-1	6.11507	0.0959939	CRPC
_HMP11B_CCACCATAGTTTCAGC-1	-3.17763	-5.82104	CRPC
_HMP11B_CCACCATTCGCTAAAC-1	6.53252	0.0804612	CRPC
_HMP11B_CCACGAGCAACAGAGC-1	6.01986	0.111416	CRPC
_HMP11B_CCATAAGAGCGATCGA-1	-2.89134	-5.85887	CRPC
_HMP11B_CCATAAGGTGAACTAA-1	-3.58666	-6.23101	CRPC
_HMP11B_CCATCACAGCCGAATG-1	-4.95627	-5.0334	CRPC
_HMP11B_CCATCACGTAGCTGTT-1	6.38186	0.0885438	CRPC
_HMP11B_CCATCACTCGGCTGAC-1	-2.49778	-5.75802	CRPC
_HMP11B_CCATCACTCTGCTGAA-1	6.30925	-0.0518586	CRPC
_HMP11B_CCCAACTCATAATGAG-1	6.35705	-0.209992	CRPC
_HMP11B_CCCAACTCATTCACAG-1	6.15661	0.3051	CRPC
_HMP11B_CCCAACTTCCACACAA-1	6.16695	0.601519	CRPC
_HMP11B_CCCAACTTCTTTCGAT-1	-4.3513	-5.77056	CRPC
_HMP11B_CCCATTGAGAGAGAAC-1	6.08383	0.0180727	CRPC
_HMP11B_CCCATTGTCAAGCGTT-1	-3.45328	-5.35326	CRPC
_HMP11B_CCCATTGTCTTTCAGT-1	6.23565	-0.176648	CRPC
_HMP11B_CCCGAAGAGAGTCGAC-1	-4.45616	-6.58775	CRPC
_HMP11B_CCCGAAGAGCCGTAAG-1	-3.15659	-5.89558	CRPC
_HMP11B_CCCGGAAGTCATGCAT-1	-3.5019	-5.66839	CRPC
_HMP11B_CCCGGAAGTGCCTTCT-1	-3.8934	-5.94126	CRPC
_HMP11B_CCCGGAATCTTGATTC-1	6.10491	0.202967	CRPC
_HMP11B_CCCTCAAAGATAGGGA-1	-3.87494	-5.39311	CRPC
_HMP11B_CCCTCAAAGGTAGTCG-1	-4.76649	-5.3844	CRPC
_HMP11B_CCCTCAACAGGTGTTT-1	-4.94208	-5.01114	CRPC
_HMP11B_CCCTCAATCATAGGCT-1	-3.09747	-5.72937	CRPC
_HMP11B_CCCTCTCAGACCGCCT-1	-4.60779	-5.47081	CRPC
_HMP11B_CCCTCTCAGGCATCTT-1	-3.35471	-6.11636	CRPC
_HMP11B_CCCTCTCCATCGGAAG-1	-4.29606	-5.21831	CRPC
_HMP11B_CCCTCTCGTAGGTGCA-1	-3.15477	-5.28361	CRPC
_HMP11B_CCCTCTCTCGCTGCGA-1	-4.41045	-6.5759	CRPC
_HMP11B_CCCTGATAGCGTTCCG-1	6.26408	0.205904	CRPC
_HMP11B_CCCTGATCAGCCCACA-1	-2.99163	-5.84491	CRPC
_HMP11B_CCCTTAGAGACCGTTT-1	-3.79558	-5.41706	CRPC
_HMP11B_CCCTTAGAGACCTGGA-1	-4.1393	-5.78894	CRPC
_HMP11B_CCCTTAGAGTAGGAAG-1	6.28428	0.101164	CRPC
_HMP11B_CCCTTAGTCTCTAAGG-1	6.24582	-0.0637341	CRPC
_HMP11B_CCGAACGCATACTGTG-1	-3.09253	-5.63129	CRPC
_HMP11B_CCGAACGGTACCTGTA-1	-3.6481	-6.60296	CRPC
_HMP11B_CCGATCTGTCGGAAAC-1	6.20524	-0.273134	CRPC
_HMP11B_CCGATCTGTCGTGTTA-1	-3.90059	-5.37744	CRPC
_HMP11B_CCGATCTGTTGCCTAA-1	-3.00314	-5.52219	CRPC
_HMP11B_CCGATCTTCTATCGGA-1	11.9734	5.46649	CRPC
_HMP11B_CCGATGGAGCATAGGC-1	-4.50444	-5.41637	CRPC
_HMP11B_CCGATGGCATCCGCGA-1	-4.05827	-5.3262	CRPC
_HMP11B_CCGATGGGTGCAACAG-1	6.12859	0.238885	CRPC
_HMP11B_CCGATGGGTTGTACGT-1	6.02658	-0.025301	CRPC
_HMP11B_CCGGACAAGAAATGGG-1	6.16983	-0.198513	CRPC
_HMP11B_CCGGACAAGGTAAACT-1	-3.68206	-5.97173	CRPC
_HMP11B_CCGGACAGTTGGCCGT-1	-5.30953	-5.16089	CRPC
_HMP11B_CCGGTAGTCACTGAAC-1	-4.48596	-5.20827	CRPC
_HMP11B_CCGGTGAAGGGAGTGG-1	-3.14852	-5.71591	CRPC
_HMP11B_CCGGTGACAGTTGGTT-1	-5.20154	-5.11371	CRPC
_HMP11B_CCGGTGAGTCCATACA-1	-3.70685	-5.71966	CRPC
_HMP11B_CCGTAGGGTTACGCCG-1	-4.878	-5.5375	CRPC
_HMP11B_CCGTAGGTCGAGCTGC-1	6.03686	-0.128006	CRPC
_HMP11B_CCGTAGGTCTCGCAGG-1	0.163647	5.00904	CRPC
_HMP11B_CCGTGAGAGAGTGACC-1	6.12243	0.102808	CRPC
_HMP11B_CCGTGAGAGTAGAATC-1	-3.83106	-5.85606	CRPC
_HMP11B_CCGTGAGGTCCTACAA-1	6.23145	-0.236209	CRPC
_HMP11B_CCGTGAGTCCGTCCTA-1	-3.00493	-5.55431	CRPC
_HMP11B_CCGTTCAGTGATTCTG-1	-5.01903	-5.46001	CRPC
_HMP11B_CCGTTCATCTGTAAGC-1	-2.49766	-5.88959	CRPC
_HMP11B_CCTAACCTCGAGCCTG-1	6.16217	-0.101016	CRPC
_HMP11B_CCTAACCTCGTCAACA-1	6.27655	-0.280637	CRPC
_HMP11B_CCTAAGACAACTGCTA-1	-3.32771	-5.91009	CRPC
_HMP11B_CCTCAACCAGCAGAAC-1	-4.59235	-5.61855	CRPC
_HMP11B_CCTCAACGTCCTCCAT-1	6.5602	-0.0057056	CRPC
_HMP11B_CCTCACAAGACATGCG-1	-3.74713	-5.43302	CRPC
_HMP11B_CCTCACATCATATGGC-1	11.9958	5.47805	CRPC
_HMP11B_CCTCACATCCGTATGA-1	-5.26077	-5.3499	CRPC
_HMP11B_CCTCATGCAGTGCGCT-1	-3.72826	-6.59958	CRPC
_HMP11B_CCTCATGGTACTCCCT-1	6.57215	-0.103679	CRPC
_HMP11B_CCTCCAACAGGACGAT-1	-4.87305	-6.45815	CRPC
_HMP11B_CCTCCAACATCTCGTC-1	-3.28763	-5.82338	CRPC
_HMP11B_CCTCCAATCAACCTTT-1	-3.8452	-5.98751	CRPC
_HMP11B_CCTCCAATCCAAGAGG-1	-3.20238	-5.50573	CRPC
_HMP11B_CCTCCTCAGTATTAGG-1	6.51637	-0.00844078	CRPC
_HMP11B_CCTCTAGCAACTGTGT-1	-4.76629	-5.78704	CRPC
_HMP11B_CCTCTCCAGTAAATGC-1	-4.46745	-5.73455	CRPC
_HMP11B_CCTCTCCCAACTGCCG-1	-3.65968	-5.77005	CRPC
_HMP11B_CCTCTCCCACTACCCT-1	-3.75748	-6.59466	CRPC
_HMP11B_CCTCTCCGTTATAGAG-1	-4.13509	-5.27004	CRPC
_HMP11B_CCTCTCCGTTTCGCTC-1	-2.41546	-5.93211	CRPC
_HMP11B_CCTCTCCTCAGCCCAG-1	-5.19226	-5.47879	CRPC
_HMP11B_CCTGCATAGTAAGAGG-1	6.32712	-0.161283	CRPC
_HMP11B_CCTGTTGAGCCTGTGC-1	-4.90761	-5.30236	CRPC
_HMP11B_CCTGTTGCAACGAGGT-1	-5.08657	-5.75511	CRPC
_HMP11B_CCTGTTGTCGCGTTTC-1	-3.68882	-5.87666	CRPC
_HMP11B_CCTGTTGTCTCAGTCC-1	-2.88977	-5.7405	CRPC
_HMP11B_CCTTCAGCACAGTATC-1	6.24817	-0.283677	CRPC
_HMP11B_CCTTGTGTCAGCATTG-1	-5.21279	-5.29805	CRPC
_HMP11B_CCTTGTGTCTACTATC-1	-5.10967	-5.80495	CRPC
_HMP11B_CCTTTGGAGCTTCTAG-1	6.21374	-0.180845	CRPC
_HMP11B_CCTTTGGAGGTCGTGA-1	6.21373	-0.0571413	CRPC
_HMP11B_CCTTTGGGTACCGTCG-1	6.35512	-0.347486	CRPC
_HMP11B_CGAAGGAGTTTAGTCG-1	-3.06859	-5.74881	CRPC
_HMP11B_CGAAGGATCTGCTTTA-1	-3.59377	-6.09487	CRPC
_HMP11B_CGAAGTTAGTGAATAC-1	6.15356	0.0781428	CRPC
_HMP11B_CGAAGTTTCCCTCGTA-1	6.39776	0.575637	CRPC
_HMP11B_CGAATTGAGTGCTCAT-1	-4.13026	-5.38766	CRPC
_HMP11B_CGAATTGTCGCTTACC-1	-5.14956	-5.502	CRPC
_HMP11B_CGACAGCGTTTCGCTC-1	-3.43518	-5.75647	CRPC
_HMP11B_CGAGGAAGTCATACCA-1	-5.07926	-5.02796	CRPC
_HMP11B_CGAGGAAGTGATGGCA-1	-3.5555	-5.21456	CRPC
_HMP11B_CGAGGCTAGCCTTTCC-1	6.02342	-0.062562	CRPC
_HMP11B_CGAGGCTCAACAGAGC-1	-3.07937	-5.71686	CRPC
_HMP11B_CGAGGCTGTGACTATC-1	-4.54672	-5.57891	CRPC
_HMP11B_CGAGGCTGTGGCCCAT-1	-2.78728	-5.68254	CRPC
_HMP11B_CGAGTGCAGGACACTG-1	6.37678	-0.314777	CRPC
_HMP11B_CGAGTTAAGGAGGGTG-1	-2.4199	-6.06387	CRPC
_HMP11B_CGAGTTAAGTCATGGG-1	-2.58727	-5.34121	CRPC
_HMP11B_CGAGTTATCTCCATAT-1	-2.34655	-5.66934	CRPC
_HMP11B_CGATCGGCACTGAGGA-1	-3.7352	-5.55383	CRPC
_HMP11B_CGATCGGCAGCAAGAC-1	-5.18714	-4.95963	CRPC
_HMP11B_CGATGCGCAGAAGCGT-1	8.22037	2.28593	CRPC
_HMP11B_CGATGCGTCACCTACC-1	6.26342	-0.25774	CRPC
_HMP11B_CGATGGCAGTCAATCC-1	-5.25601	-5.19207	CRPC
_HMP11B_CGATGGCCATGAGGGT-1	12.037	5.54064	CRPC
_HMP11B_CGCATAAAGCGATTCT-1	-2.5719	-5.63276	CRPC
_HMP11B_CGCATAAAGCTGAAAT-1	-2.69238	-5.71294	CRPC
_HMP11B_CGCCAGAAGACAAGCC-1	-3.04297	-5.70118	CRPC
_HMP11B_CGCCAGAAGTCTCTGA-1	-3.74379	-5.66509	CRPC
_HMP11B_CGCCAGATCCCAATAG-1	-3.70377	-5.60374	CRPC
_HMP11B_CGCCATTCAAACAGGC-1	6.09334	0.464531	CRPC
_HMP11B_CGCCATTCACTACCCT-1	6.38888	-0.215303	CRPC
_HMP11B_CGGAACCCATCTTAGG-1	-3.2973	-5.29087	CRPC
_HMP11B_CGGAACCTCAGACTGT-1	-3.95167	-5.50332	CRPC
_HMP11B_CGGAACCTCAGCCCAG-1	-2.91345	-5.5514	CRPC
_HMP11B_CGGAACCTCGAGAATA-1	-4.05308	-5.65496	CRPC
_HMP11B_CGGACACAGCCGATAG-1	-3.07821	-6.32098	CRPC
_HMP11B_CGGACACAGCCTCATA-1	-3.96603	-5.59312	CRPC
_HMP11B_CGGACACCAATTCTCT-1	-2.55386	-5.54812	CRPC
_HMP11B_CGGACACTCTGAGATC-1	11.9867	5.49865	CRPC
_HMP11B_CGGAGAAGTAATTAGG-1	6.38413	-0.22521	CRPC
_HMP11B_CGGAGAATCAACTCTT-1	6.40203	-0.207344	CRPC
_HMP11B_CGGCAGTTCTGTGCAA-1	-3.0268	-5.38327	CRPC
_HMP11B_CGGGACTGTCAAAGTA-1	-3.62112	-5.43609	CRPC
_HMP11B_CGGGCATAGCACCCAC-1	-3.13127	-5.29497	CRPC
_HMP11B_CGGGCATCACTAACGT-1	7.90633	2.37772	CRPC
_HMP11B_CGGGCATGTACGTGAG-1	-5.09474	-5.75402	CRPC
_HMP11B_CGGGCATTCATCACAG-1	6.58069	0.335216	CRPC
_HMP11B_CGGGCATTCATGGTAC-1	-3.52013	-5.57166	CRPC
_HMP11B_CGGGTGTTCCTGCCAT-1	-3.33932	-5.51468	CRPC
_HMP11B_CGGGTGTTCGAGCTGC-1	-3.58098	-5.51184	CRPC
_HMP11B_CGGTCAGAGACCAACG-1	-4.55985	-6.50353	CRPC
_HMP11B_CGGTCAGCATGTTCGA-1	-3.16253	-6.04269	CRPC
_HMP11B_CGGTCAGGTACTCGAT-1	-2.73667	-5.63812	CRPC
_HMP11B_CGGTCAGGTTCGGCGT-1	-3.28156	-6.40234	CRPC
_HMP11B_CGTAAGTAGATGGGCT-1	11.8344	5.60736	CRPC
_HMP11B_CGTAAGTCATTGAAAG-1	-3.82185	-5.77008	CRPC
_HMP11B_CGTAAGTGTATAGGGC-1	-4.31466	-5.42918	CRPC
_HMP11B_CGTAAGTGTTAATGAG-1	6.19296	0.117832	CRPC
_HMP11B_CGTAATGGTTCGTAAC-1	-5.21183	-5.44761	CRPC
_HMP11B_CGTCAAAAGGCAATGC-1	-2.95319	-5.69335	CRPC
_HMP11B_CGTCAAATCGTTCTAT-1	-4.60409	-5.64829	CRPC
_HMP11B_CGTCCATAGCGCCTTG-1	-3.69649	-5.59873	CRPC
_HMP11B_CGTCCATCAACCTATG-1	6.13232	-0.123534	CRPC
_HMP11B_CGTCCATTCCATTTAC-1	-5.44832	-5.50011	CRPC
_HMP11B_CGTCCATTCGGTATGT-1	11.7586	5.47917	CRPC
_HMP11B_CGTCCATTCGTGTGGC-1	6.5856	0.64691	CRPC
_HMP11B_CGTGATAGTCGTAATC-1	-3.69262	-6.00174	CRPC
_HMP11B_CGTGCTTAGATTGAGT-1	-5.11295	-5.064	CRPC
_HMP11B_CGTGCTTCAACATCGT-1	11.9616	5.63112	CRPC
_HMP11B_CGTGCTTTCGTTCTAT-1	6.302	-0.245089	CRPC
_HMP11B_CGTGTCTCATACCACA-1	11.8532	5.093	CRPC
_HMP11B_CGTTAGAAGGTCTGGA-1	-3.85298	-5.38586	CRPC
_HMP11B_CGTTAGACACAATTCG-1	-3.06457	-5.44741	CRPC
_HMP11B_CGTTAGACATCTAACG-1	-4.26344	-5.65553	CRPC
_HMP11B_CGTTAGAGTTACAGCT-1	6.31094	-0.28803	CRPC
_HMP11B_CGTTAGATCACCATAG-1	-3.46367	-5.61782	CRPC
_HMP11B_CGTTCTGAGTACCATC-1	-5.15312	-5.45394	CRPC
_HMP11B_CGTTCTGCATCGTTCC-1	7.00344	1.19158	CRPC
_HMP11B_CGTTCTGGTTTGGAAA-1	-4.95149	-5.48819	CRPC
_HMP11B_CGTTCTGTCTAGTGAC-1	-2.59571	-5.60292	CRPC
_HMP11B_CGTTGGGAGTCTAACC-1	-4.0492	-5.65014	CRPC
_HMP11B_CGTTGGGCACCAGCCA-1	-3.10062	-5.32122	CRPC
_HMP11B_CGTTGGGCAGCTGAAG-1	11.8117	5.14724	CRPC
_HMP11B_CGTTGGGCAGGTGTGA-1	-2.94658	-5.65901	CRPC
_HMP11B_CGTTGGGTCACATCAG-1	-3.82985	-5.45859	CRPC
_HMP11B_CTAACCCAGACATGCG-1	-4.58298	-5.79517	CRPC
_HMP11B_CTAACTTAGGACCCAA-1	-5.06126	-6.29835	CRPC
_HMP11B_CTAACTTCATCGAGCC-1	-2.74545	-5.42794	CRPC
_HMP11B_CTAACTTTCGGTCGGT-1	6.1833	-0.140074	CRPC
_HMP11B_CTACAGAGTTGCATCA-1	-2.74485	-5.40927	CRPC
_HMP11B_CTACAGATCCCAATAG-1	-3.47711	-5.71535	CRPC
_HMP11B_CTACAGATCGGTGCAC-1	6.14885	-0.205684	CRPC
_HMP11B_CTACATTAGCAACTTC-1	-4.2334	-5.32291	CRPC
_HMP11B_CTACATTCATCACGGC-1	-2.67321	-5.68782	CRPC
_HMP11B_CTACATTGTCATCAGT-1	-5.18784	-5.52792	CRPC
_HMP11B_CTACATTGTTCGGACC-1	6.22562	-0.0630353	CRPC
_HMP11B_CTACATTTCATTTGGG-1	6.44869	-0.288364	CRPC
_HMP11B_CTACATTTCCTTGGAA-1	-4.07579	-5.7291	CRPC
_HMP11B_CTACCCAAGCCTCTTC-1	-4.43771	-5.77881	CRPC
_HMP11B_CTACCCACAATACGAA-1	6.42834	0.426914	CRPC
_HMP11B_CTACCCAGTGAACCGA-1	6.43729	-0.201038	CRPC
_HMP11B_CTACCTGTCAAGCTTG-1	6.35574	-0.266227	CRPC
_HMP11B_CTACCTGTCGTAGCCG-1	-3.97212	-5.67347	CRPC
_HMP11B_CTACGGGAGCATTTGC-1	-3.93943	-5.44523	CRPC
_HMP11B_CTACGGGTCAAGTGGG-1	-2.67804	-5.97019	CRPC
_HMP11B_CTACTATAGCCTAGGA-1	-2.566	-5.51072	CRPC
_HMP11B_CTACTATTCCTGGTCT-1	-3.88818	-5.52313	CRPC
_HMP11B_CTAGACACAAGTGATA-1	-3.82481	-5.7099	CRPC
_HMP11B_CTAGACATCCACTAGA-1	6.53556	0.37853	CRPC
_HMP11B_CTAGGTAAGTGCTCAT-1	-3.76489	-5.35409	CRPC
_HMP11B_CTATAGGCATGTTCGA-1	-4.74356	-5.4267	CRPC
_HMP11B_CTATCCGGTGAACGGT-1	6.24712	0.0493203	CRPC
_HMP11B_CTATCCGTCTGCTCTG-1	-3.09524	-6.02565	CRPC
_HMP11B_CTATCTACAATACCTG-1	6.12788	0.130301	CRPC
_HMP11B_CTATCTAGTTCGCGTG-1	-4.91538	-5.69825	CRPC
_HMP11B_CTATCTAGTTCTGAGT-1	6.13053	-0.144615	CRPC
_HMP11B_CTCAACCAGCACTAGG-1	-3.64213	-5.68003	CRPC
_HMP11B_CTCAACCAGTTGGAGC-1	6.45102	-0.123464	CRPC
_HMP11B_CTCAACCCACATCCCT-1	-3.11344	-6.31367	CRPC
_HMP11B_CTCAACCCAGGCATTT-1	-3.42542	-5.66587	CRPC
_HMP11B_CTCAACCGTTTCCATT-1	-2.3518	-5.83959	CRPC
_HMP11B_CTCAACCTCTCTTGCG-1	-2.48718	-5.76888	CRPC
_HMP11B_CTCAAGAAGCACACAG-1	11.8887	5.44498	CRPC
_HMP11B_CTCAAGACAATATCCG-1	-4.07743	-5.94424	CRPC
_HMP11B_CTCAAGACATAATCGC-1	-4.39308	-5.37822	CRPC
_HMP11B_CTCAAGATCCCTTGGT-1	-3.95946	-5.75031	CRPC
_HMP11B_CTCAATTGTCAAAGTA-1	-3.50663	-5.31002	CRPC
_HMP11B_CTCAATTTCTGGACTA-1	-3.4109	-6.16722	CRPC
_HMP11B_CTCACTGCATTCTCCG-1	-2.85228	-6.13175	CRPC
_HMP11B_CTCACTGGTGTTCAGT-1	-2.89501	-5.99827	CRPC
_HMP11B_CTCAGAAGTCTACGAT-1	-3.28076	-5.54481	CRPC
_HMP11B_CTCAGGGAGTACTGGG-1	-5.16301	-5.4547	CRPC
_HMP11B_CTCAGGGCATGTACGT-1	6.34207	-0.247958	CRPC
_HMP11B_CTCAGTCAGCGCATCC-1	-2.39775	-5.58638	CRPC
_HMP11B_CTCAGTCCAAATGCGG-1	-4.20968	-5.27443	CRPC
_HMP11B_CTCAGTCCAATTCTCT-1	6.28117	1.05123	CRPC
_HMP11B_CTCAGTCCATCGCTCT-1	-3.93891	-5.98567	CRPC
_HMP11B_CTCAGTCGTAGCTTGT-1	6.19213	-0.0889554	CRPC
_HMP11B_CTCATGCAGTCAGCCC-1	7.33099	1.63568	CRPC
_HMP11B_CTCATGCAGTTGCGAG-1	6.61526	0.974428	CRPC
_HMP11B_CTCATGCCAACGTAAA-1	-3.39356	-6.13467	CRPC
_HMP11B_CTCATTAAGCTTTCCC-1	7.10039	1.85689	CRPC
_HMP11B_CTCATTAGTACCACGC-1	-3.13334	-6.01654	CRPC
_HMP11B_CTCATTAGTCCCGGTA-1	6.3202	-0.0889047	CRPC
_HMP11B_CTCATTATCCTCTTTC-1	-3.85983	-6.02874	CRPC
_HMP11B_CTCCAACCAAATGAGT-1	-2.90509	-5.39535	CRPC
_HMP11B_CTCCAACGTTGCATTG-1	-2.38142	-5.73524	CRPC
_HMP11B_CTCCACACACTGAGTT-1	-3.06784	-5.32925	CRPC
_HMP11B_CTCCACACATAGCTGT-1	-3.10523	-5.99455	CRPC
_HMP11B_CTCCACAGTACCTATG-1	-5.09553	-5.54081	CRPC
_HMP11B_CTCCACAGTGTCATCA-1	6.09195	0.440236	CRPC
_HMP11B_CTCCATGCAACTTGGT-1	6.45972	0.393836	CRPC
_HMP11B_CTCCCAAAGCCGTCGT-1	-4.49885	-5.32402	CRPC
_HMP11B_CTCCCAAAGGCCATAG-1	-3.86321	-5.921	CRPC
_HMP11B_CTCCCAAAGGCCTGCT-1	-2.87717	-5.86619	CRPC
_HMP11B_CTCCCAACATATCTCT-1	6.32238	0.0298554	CRPC
_HMP11B_CTCCCTCAGCCAACCC-1	-3.85925	-6.17754	CRPC
_HMP11B_CTCCCTCGTATCACGT-1	-3.12725	-6.18046	CRPC
_HMP11B_CTCCCTCTCCAAGCTA-1	-3.12189	-5.96371	CRPC
_HMP11B_CTCCCTCTCGGTGTTA-1	-4.12122	-5.37499	CRPC
_HMP11B_CTCCGATCACCCAACG-1	-4.76865	-5.694	CRPC
_HMP11B_CTCCTCCGTTTGCAGT-1	-5.23211	-5.13981	CRPC
_HMP11B_CTCCTCCTCCGCAACG-1	7.03843	1.51405	CRPC
_HMP11B_CTCCTTTCACTCCACT-1	6.27523	0.417188	CRPC
_HMP11B_CTCCTTTCATCGCTGG-1	-4.17237	-6.64072	CRPC
_HMP11B_CTCCTTTTCAGCGCAC-1	-4.32937	-5.95825	CRPC
_HMP11B_CTCCTTTTCTGCATAG-1	-3.75428	-5.81429	CRPC
_HMP11B_CTCGAGGAGGACGCTA-1	-2.59759	-5.44665	CRPC
_HMP11B_CTCGAGGCAGGGCTTC-1	-4.09974	-5.2761	CRPC
_HMP11B_CTCGAGGGTGGGTTGA-1	-2.78153	-5.50711	CRPC
_HMP11B_CTCGAGGTCCTCTCTT-1	-3.50805	-6.366	CRPC
_HMP11B_CTCTCAGAGCATCCCG-1	-5.01548	-5.3297	CRPC
_HMP11B_CTCTCAGAGTTCCTGA-1	6.26568	-0.358626	CRPC
_HMP11B_CTCTCAGGTCCCAAAT-1	-4.27591	-6.22491	CRPC
_HMP11B_CTCTCAGTCTGGCTGG-1	7.70706	2.19654	CRPC
_HMP11B_CTCTCGAGTCACCGCA-1	-3.30188	-6.05082	CRPC
_HMP11B_CTGAATGAGTATGTAG-1	6.18586	-0.130213	CRPC
_HMP11B_CTGAATGCAGGTCCCA-1	-5.23675	-5.10124	CRPC
_HMP11B_CTGAATGCATGGTGGA-1	6.12998	0.325367	CRPC
_HMP11B_CTGAATGGTTTACACG-1	-3.08197	-5.93618	CRPC
_HMP11B_CTGAGCGAGCGATCGA-1	-4.3027	-5.38674	CRPC
_HMP11B_CTGAGCGGTGATGTAA-1	-3.81794	-5.26998	CRPC
_HMP11B_CTGAGGCGTAGCGTCC-1	-3.98343	-5.72151	CRPC
_HMP11B_CTGCAGGCAGCCGGTT-1	6.31058	-0.0890416	CRPC
_HMP11B_CTGCAGGGTGTATCCA-1	-4.36539	-5.64537	CRPC
_HMP11B_CTGCATCGTACCCGCA-1	-3.59456	-6.07647	CRPC
_HMP11B_CTGCCATAGCACCGAA-1	-3.81125	-5.95958	CRPC
_HMP11B_CTGCCATAGCCATATC-1	-2.41843	-5.96593	CRPC
_HMP11B_CTGCCTAAGTGCAGCA-1	-2.46622	-6.01748	CRPC
_HMP11B_CTGCGAGGTCGTGGAA-1	-4.20082	-5.67873	CRPC
_HMP11B_CTGCTCAAGCCTCACG-1	-3.10091	-5.79795	CRPC
_HMP11B_CTGCTCACAATTCTTC-1	-3.37661	-6.06261	CRPC
_HMP11B_CTGCTCAGTGTCATCA-1	-4.64883	-5.2751	CRPC
_HMP11B_CTGGACGGTTCCATTT-1	-3.81267	-5.36428	CRPC
_HMP11B_CTGGACGTCTGGACCG-1	-2.3067	-5.75491	CRPC
_HMP11B_CTGGTCTCATATGAAG-1	-5.01131	-6.3685	CRPC
_HMP11B_CTGGTCTGTCCAGTTA-1	-4.03961	-5.70159	CRPC
_HMP11B_CTGGTCTGTGTAGCAG-1	-3.83	-5.36083	CRPC
_HMP11B_CTGTACCAGCCTCTTC-1	6.48751	-0.296005	CRPC
_HMP11B_CTGTACCCAGTCAGAG-1	-4.72396	-5.15758	CRPC
_HMP11B_CTGTACCCATGACCCG-1	6.16254	-0.10953	CRPC
_HMP11B_CTGTAGAAGCAGCAGT-1	-4.74187	-5.21815	CRPC
_HMP11B_CTGTAGAAGCTATCCA-1	-3.41628	-6.14305	CRPC
_HMP11B_CTGTAGATCCCAGGCA-1	-3.10127	-5.76633	CRPC
_HMP11B_CTGTAGATCTGCACCT-1	-3.29192	-5.27506	CRPC
_HMP11B_CTGTCGTCAGCACCCA-1	-4.9456	-5.9116	CRPC
_HMP11B_CTGTCGTCAGTGGGTA-1	-5.06062	-5.42488	CRPC
_HMP11B_CTGTCGTTCGTCCATC-1	6.11451	-0.14589	CRPC
_HMP11B_CTGTGAACACAGGATG-1	-5.00113	-5.0893	CRPC
_HMP11B_CTGTGGGGTCCAATCA-1	-3.11498	-5.81936	CRPC
_HMP11B_CTGTGGGTCGTCTACC-1	-3.31602	-5.51128	CRPC
_HMP11B_CTGTGGGTCGTTAGTG-1	6.54242	-0.313824	CRPC
_HMP11B_CTGTGGGTCTTGGATG-1	-3.54305	-5.32129	CRPC
_HMP11B_CTTACCGGTACGGGAT-1	-2.45952	-5.85316	CRPC
_HMP11B_CTTACCGGTTGGTACT-1	-3.50729	-6.39554	CRPC
_HMP11B_CTTAGGAAGAGTTCGG-1	-4.78544	-5.10322	CRPC
_HMP11B_CTTAGGACACCAATTG-1	-3.43056	-5.62108	CRPC
_HMP11B_CTTAGGATCCACCTCA-1	6.42463	0.0214861	CRPC
_HMP11B_CTTAGGATCTTTGCAT-1	-5.08623	-5.48561	CRPC
_HMP11B_CTTCAATCATGCAGGA-1	-4.82626	-5.88599	CRPC
_HMP11B_CTTCAATGTAGGCAGT-1	-4.58544	-5.78241	CRPC
_HMP11B_CTTCCGATCTACGCAA-1	6.39977	-0.0776288	CRPC
_HMP11B_CTTCCTTAGACCCGCT-1	-4.87432	-5.60649	CRPC
_HMP11B_CTTCCTTAGCAAGTCG-1	6.24901	0.329887	CRPC
_HMP11B_CTTCCTTCACGACCTG-1	-3.22552	-5.53065	CRPC
_HMP11B_CTTCCTTTCTCTATAC-1	-3.61574	-6.40479	CRPC
_HMP11B_CTTCGGTAGTAGGAAG-1	6.49607	0.0928852	CRPC
_HMP11B_CTTCGGTCACGACCTG-1	-4.16271	-5.68263	CRPC
_HMP11B_CTTCGGTCATAATCGC-1	-3.41241	-5.53128	CRPC
_HMP11B_CTTCTAACAGAATCGG-1	-4.90687	-6.34557	CRPC
_HMP11B_CTTCTAACATGCCATA-1	-4.1262	-5.76215	CRPC
_HMP11B_CTTCTAAGTTTACACG-1	-2.45565	-5.66371	CRPC
_HMP11B_CTTCTCTTCGCAGTGC-1	6.34598	0.0425758	CRPC
_HMP11B_CTTGAGAAGCCTGCCA-1	-4.94079	-6.42661	CRPC
_HMP11B_CTTGAGACATGTTCAG-1	6.31423	-0.132817	CRPC
_HMP11B_CTTGATTAGAATTTGG-1	-3.26416	-5.47358	CRPC
_HMP11B_CTTGATTAGGGCAGAG-1	-2.91862	-5.91208	CRPC
_HMP11B_CTTGATTCAGTTAAAG-1	6.29487	0.354888	CRPC
_HMP11B_CTTGATTGTCGAGTGA-1	-3.12776	-5.35617	CRPC
_HMP11B_CTTGATTGTGGGAGAG-1	-4.84414	-5.22313	CRPC
_HMP11B_GAAACCTAGACGACTG-1	-4.97055	-5.52457	CRPC
_HMP11B_GAAACCTGTATACCCA-1	-3.99766	-5.5887	CRPC
_HMP11B_GAAACCTTCAACACCA-1	-5.05109	-5.47624	CRPC
_HMP11B_GAAATGACATGTTACG-1	6.34493	0.0986298	CRPC
_HMP11B_GAACACTAGTTACGGG-1	-4.83189	-5.29807	CRPC
_HMP11B_GAACACTCACTAGGCC-1	-3.38746	-6.00901	CRPC
_HMP11B_GAACACTGTTGACGGA-1	6.36863	-0.0524761	CRPC
_HMP11B_GAACACTTCCGCTAGG-1	6.32068	-0.238083	CRPC
_HMP11B_GAACGTTCAACTTGGT-1	-2.86993	-5.80478	CRPC
_HMP11B_GAACGTTCAATCTCTT-1	-2.57186	-5.85196	CRPC
_HMP11B_GAACGTTTCGCAATTG-1	-4.75199	-5.61551	CRPC
_HMP11B_GAACTGTAGTCGTTAC-1	-5.00046	-5.22321	CRPC
_HMP11B_GAACTGTCAGCGGTTC-1	-5.23087	-5.43904	CRPC
_HMP11B_GAACTGTGTCGGAACA-1	7.16548	2.01135	CRPC
_HMP11B_GAAGCGAAGCGCCCAT-1	-3.12376	-5.78327	CRPC
_HMP11B_GAAGCGATCTGTGTGA-1	-3.68288	-5.42405	CRPC
_HMP11B_GAAGGACAGGGTACAC-1	-4.7088	-5.77163	CRPC
_HMP11B_GAAGGACAGTTCTCTT-1	6.31328	0.0521873	CRPC
_HMP11B_GAAGGACCAGCACCCA-1	-3.64152	-5.65705	CRPC
_HMP11B_GAAGGACGTGCGAGTA-1	6.40982	0.108568	CRPC
_HMP11B_GAAGGACTCAGCGCAC-1	6.3196	0.0313616	CRPC
_HMP11B_GAAGGACTCCAGTGCG-1	-3.84112	-5.81513	CRPC
_HMP11B_GAAGGACTCTCGCCTA-1	-3.1707	-5.93793	CRPC
_HMP11B_GAAGGGTAGCTAGCCC-1	6.9517	0.929368	CRPC
_HMP11B_GAAGGGTAGGTTTACC-1	-4.82858	-4.99511	CRPC
_HMP11B_GAAGGGTCAGCACGAA-1	-3.13471	-5.29452	CRPC
_HMP11B_GAAGGGTGTGCGAGTA-1	-3.01527	-5.33086	CRPC
_HMP11B_GAAGTAACAATCGAAA-1	6.23744	-0.0735221	CRPC
_HMP11B_GAAGTAATCAGTGATC-1	6.42903	-0.365291	CRPC
_HMP11B_GAAGTAATCATTTGTC-1	-5.13288	-5.02214	CRPC
_HMP11B_GAATAGAAGCTGAGCA-1	6.51401	0.917828	CRPC
_HMP11B_GAATAGAGTTGTTGCA-1	-2.77496	-5.6906	CRPC
_HMP11B_GAATCACCAGGTTACT-1	-3.15078	-6.00473	CRPC
_HMP11B_GAATCACGTACAACGG-1	-3.26623	-5.52379	CRPC
_HMP11B_GAATCACGTCTGGTTA-1	-2.99738	-5.74005	CRPC
_HMP11B_GAATCACGTTAGGCTT-1	-3.75946	-5.42031	CRPC
_HMP11B_GAATCACGTTGTCTAG-1	6.61576	1.10414	CRPC
_HMP11B_GAATCACTCTGGGATT-1	-5.05522	-5.59262	CRPC
_HMP11B_GAATCGTAGACTGTTC-1	6.46264	-0.296953	CRPC
_HMP11B_GAATCGTGTTGCGGAA-1	-3.17538	-5.61815	CRPC
_HMP11B_GACAGCCGTTGACGGA-1	6.4763	-0.200687	CRPC
_HMP11B_GACATCATCATGGAGG-1	6.49371	0.178734	CRPC
_HMP11B_GACATCATCCGTGTAA-1	-4.38551	-5.24548	CRPC
_HMP11B_GACCAATGTGGGAGAG-1	-2.79074	-5.85175	CRPC
_HMP11B_GACCCAGTCGATCCAA-1	-4.99979	-5.70581	CRPC
_HMP11B_GACCCAGTCGATTTCT-1	-2.60863	-5.83173	CRPC
_HMP11B_GACCCTTCAGCACCCA-1	-3.36948	-5.28716	CRPC
_HMP11B_GACCGTGGTCTAGGTT-1	-3.05598	-5.40815	CRPC
_HMP11B_GACCGTGGTGGTCTTA-1	-5.1068	-4.98827	CRPC
_HMP11B_GACCTTCAGGTAGTAT-1	6.18989	0.30112	CRPC
_HMP11B_GACCTTCGTATGAAAC-1	-4.77262	-5.42586	CRPC
_HMP11B_GACGTTACAGTGTGCC-1	11.8582	5.49794	CRPC
_HMP11B_GACGTTATCACCATAG-1	-2.65965	-5.62346	CRPC
_HMP11B_GACGTTATCACTCGAA-1	-3.05099	-5.92316	CRPC
_HMP11B_GACGTTATCGGCTTGG-1	-4.03872	-5.57807	CRPC
_HMP11B_GACGTTATCTGGGATT-1	6.56763	0.507661	CRPC
_HMP11B_GACTATGAGCTCACTA-1	-3.40543	-5.63398	CRPC
_HMP11B_GACTATGGTCACGACC-1	-4.98013	-5.67197	CRPC
_HMP11B_GACTCAACAATTCGTG-1	6.20708	0.0584987	CRPC
_HMP11B_GACTCAATCATTGTGG-1	-4.34574	-5.59845	CRPC
_HMP11B_GACTCTCCAACGGGTA-1	6.22678	-0.148301	CRPC
_HMP11B_GACTCTCCACGAAAGC-1	-4.67079	-6.32043	CRPC
_HMP11B_GACTGATAGAGTTGAT-1	-4.5753	-5.20315	CRPC
_HMP11B_GACTGATCATGTAACC-1	-2.42755	-5.45806	CRPC
_HMP11B_GACTGATGTCGTTGGC-1	-2.78468	-5.83713	CRPC
_HMP11B_GACTTCCAGATGGTAT-1	-4.05443	-5.38558	CRPC
_HMP11B_GACTTCCAGGCTTTCA-1	-4.49812	-5.69571	CRPC
_HMP11B_GACTTCCGTCTGCAAT-1	-2.79864	-5.95891	CRPC
_HMP11B_GACTTCCTCCACCTCA-1	-4.84484	-6.42621	CRPC
_HMP11B_GAGAAATAGTTGGCTT-1	-3.19125	-5.94876	CRPC
_HMP11B_GAGAAATCAAGTCCCG-1	-3.51146	-5.44932	CRPC
_HMP11B_GAGAAATGTACGACTT-1	-4.87256	-5.53802	CRPC
_HMP11B_GAGACCCCAAACCGGA-1	-3.32369	-5.501	CRPC
_HMP11B_GAGACCCCAAATGCGG-1	-4.25562	-5.57398	CRPC
_HMP11B_GAGACCCGTAGCGTCC-1	6.50367	-0.114523	CRPC
_HMP11B_GAGACCCGTCCCAAAT-1	-3.07742	-5.67079	CRPC
_HMP11B_GAGACCCGTTATTCCT-1	-3.14361	-5.4668	CRPC
_HMP11B_GAGACTTGTCGTCAGC-1	-4.32603	-5.52256	CRPC
_HMP11B_GAGACTTTCCAGTGCG-1	-5.14314	-6.061	CRPC
_HMP11B_GAGACTTTCCGCAGTG-1	6.44517	-0.278973	CRPC
_HMP11B_GAGACTTTCTGTAACG-1	-4.99849	-5.56732	CRPC
_HMP11B_GAGAGGTAGCAAATCA-1	-4.75891	-5.64321	CRPC
_HMP11B_GAGAGGTAGTCGTTAC-1	-4.15122	-5.66174	CRPC
_HMP11B_GAGAGGTCAACCAATC-1	-3.00126	-6.18834	CRPC
_HMP11B_GAGAGGTTCTGGGCCA-1	-4.70517	-5.32554	CRPC
_HMP11B_GAGATGGAGACGGAAA-1	-3.60287	-5.44284	CRPC
_HMP11B_GAGATGGAGTGGTGAC-1	6.21995	-0.264189	CRPC
_HMP11B_GAGATGGCAGCTGTCG-1	-4.3582	-5.63288	CRPC
_HMP11B_GAGATGGCATAGATCC-1	6.08466	-0.0884962	CRPC
_HMP11B_GAGCCTGAGAAGCCTG-1	-3.99486	-6.51298	CRPC
_HMP11B_GAGCCTGCAGCACAGA-1	-3.80934	-5.32461	CRPC
_HMP11B_GAGCTGCGTTACACTG-1	-2.64612	-5.62288	CRPC
_HMP11B_GAGGCAAAGCCTCTGG-1	-4.16776	-5.23373	CRPC
_HMP11B_GAGGGATGTTTACTGG-1	-5.08311	-5.029	CRPC
_HMP11B_GAGGGTAAGTCCTGCG-1	-3.16271	-5.75001	CRPC
_HMP11B_GAGGGTATCAAGAGGC-1	-2.73837	-5.4964	CRPC
_HMP11B_GAGTCATAGGAAGTAG-1	-2.66114	-5.83429	CRPC
_HMP11B_GAGTCATGTTCTTGTT-1	-2.59323	-5.47134	CRPC
_HMP11B_GAGTGAGTCGCGGTAC-1	-3.05151	-5.72264	CRPC
_HMP11B_GAGTGTTAGTGGCAGT-1	-3.01408	-5.73424	CRPC
_HMP11B_GAGTGTTGTACGATCT-1	-5.024	-5.2496	CRPC
_HMP11B_GAGTTACCAGGCACTC-1	-3.57784	-5.38521	CRPC
_HMP11B_GAGTTACTCGCGGTAC-1	-4.43127	-5.44429	CRPC
_HMP11B_GAGTTACTCGTGCGAC-1	6.18147	0.323252	CRPC
_HMP11B_GAGTTGTAGATCACCT-1	6.36456	-0.257746	CRPC
_HMP11B_GAGTTGTCAGTCACGC-1	-4.20917	-5.50017	CRPC
_HMP11B_GAGTTGTGTAGCCAGA-1	-5.00233	-5.27894	CRPC
_HMP11B_GAGTTTGGTGCGCTCA-1	-3.85918	-5.67059	CRPC
_HMP11B_GAGTTTGTCATGGCCG-1	-5.31827	-5.31813	CRPC
_HMP11B_GATAGAAGTGCCCGTA-1	-5.16763	-5.08794	CRPC
_HMP11B_GATAGAATCACCCTCA-1	-4.12805	-5.28858	CRPC
_HMP11B_GATAGAATCCGCGAGT-1	-4.9935	-5.07131	CRPC
_HMP11B_GATAGCTGTTGCTCAA-1	-2.7787	-5.33302	CRPC
_HMP11B_GATAGCTTCGGTCATA-1	-4.11459	-5.29491	CRPC
_HMP11B_GATAGCTTCTCTAAGG-1	-5.29639	-5.7589	CRPC
_HMP11B_GATCACAAGCTTACGT-1	-4.11294	-5.80268	CRPC
_HMP11B_GATCACATCCCTTCCC-1	11.5513	5.2507	CRPC
_HMP11B_GATCAGTAGCCTTTCC-1	6.468	0.0531314	CRPC
_HMP11B_GATCAGTCAGAAGCTG-1	-4.58264	-5.6444	CRPC
_HMP11B_GATCAGTTCGACTCCT-1	-5.18161	-4.96144	CRPC
_HMP11B_GATCATGAGAAGAACG-1	6.19016	-0.166725	CRPC
_HMP11B_GATCATGAGTCCGTCG-1	-5.14156	-5.26499	CRPC
_HMP11B_GATCATGCACCCTGTT-1	6.18675	0.411196	CRPC
_HMP11B_GATCATGTCTTGTTAC-1	-3.31073	-6.52544	CRPC
_HMP11B_GATCCCTGTAGGATAT-1	-3.00568	-5.67313	CRPC
_HMP11B_GATCCCTGTATGATCC-1	-4.87446	-5.6367	CRPC
_HMP11B_GATCGTAAGGCGTTAG-1	-4.95067	-4.97579	CRPC
_HMP11B_GATCGTAGTAACCCGC-1	-4.51468	-5.674	CRPC
_HMP11B_GATCGTAGTCGCGTCA-1	-2.7335	-5.37081	CRPC
_HMP11B_GATCGTAGTTATCTGG-1	-3.38124	-5.45718	CRPC
_HMP11B_GATCGTATCGTCTAAG-1	6.16889	0.27145	CRPC
_HMP11B_GATGACTAGGCTTAAA-1	-3.96949	-6.43876	CRPC
_HMP11B_GATGACTGTCCTTTGC-1	7.47648	1.7971	CRPC
_HMP11B_GATGACTGTCTGATAC-1	-4.10168	-5.50656	CRPC
_HMP11B_GATGACTGTGTAGCAG-1	-3.99146	-5.52559	CRPC
_HMP11B_GATGAGGGTCACCGAC-1	-2.88131	-5.51686	CRPC
_HMP11B_GATGAGGTCACCGACG-1	8.60247	2.28894	CRPC
_HMP11B_GATGATCAGCATTGAA-1	-4.36504	-6.65286	CRPC
_HMP11B_GATGATCCAGGGAATC-1	-3.07909	-5.51652	CRPC
_HMP11B_GATGATCGTAGATCCT-1	-4.05606	-5.36102	CRPC
_HMP11B_GATGCTAAGTCAGAGC-1	-3.81578	-6.28893	CRPC
_HMP11B_GATGCTACAATGAACA-1	-3.81567	-5.69792	CRPC
_HMP11B_GATGGAGGTGATCATC-1	6.37863	-0.234164	CRPC
_HMP11B_GATGGAGGTTGTACGT-1	-3.15857	-5.971	CRPC
_HMP11B_GATGTTGAGACGGTTG-1	-5.02482	-5.71724	CRPC
_HMP11B_GATGTTGCAGCAGATG-1	-5.28115	-5.14881	CRPC
_HMP11B_GATGTTGTCTTCTCAA-1	6.28447	-0.36905	CRPC
_HMP11B_GATTCGACATGATCTG-1	-2.94945	-5.47204	CRPC
_HMP11B_GATTCGATCTCTCAAT-1	-4.81992	-5.53471	CRPC
_HMP11B_GATTCGATCTTCCACG-1	-4.88355	-5.1465	CRPC
_HMP11B_GATTCTTAGATGACAT-1	-3.19923	-5.65119	CRPC
_HMP11B_GATTCTTGTCATCCCT-1	6.51607	0.724526	CRPC
_HMP11B_GATTCTTTCACCGGGT-1	-4.68614	-5.35552	CRPC
_HMP11B_GATTGGTGTAATTAGG-1	-4.38292	-5.18193	CRPC
_HMP11B_GATTGGTTCCGCGAGT-1	6.22611	-0.159303	CRPC
_HMP11B_GATTTCTGTCTCGACG-1	-4.51741	-5.81986	CRPC
_HMP11B_GATTTCTGTGTCATTG-1	6.20441	0.599761	CRPC
_HMP11B_GATTTCTTCTGAGCAT-1	-3.08831	-6.13636	CRPC
_HMP11B_GATTTCTTCTTCTGGC-1	-5.28339	-5.56369	CRPC
_HMP11B_GCAACCGAGATAACGT-1	-4.87195	-6.21843	CRPC
_HMP11B_GCAACCGAGTGCACTT-1	-5.09198	-5.19142	CRPC
_HMP11B_GCAACCGGTTCGATTG-1	6.10043	0.154217	CRPC
_HMP11B_GCAACCGTCAACGAGG-1	-5.15743	-5.12381	CRPC
_HMP11B_GCACATAAGTGAGTGC-1	-2.77919	-5.81972	CRPC
_HMP11B_GCACATACATGATGCT-1	-5.16969	-5.48046	CRPC
_HMP11B_GCACATATCATCGGGC-1	6.68245	0.924552	CRPC
_HMP11B_GCACGTGAGCAATAGT-1	-5.18243	-5.22558	CRPC
_HMP11B_GCACTAAAGTTGAAGT-1	-4.92082	-6.12205	CRPC
_HMP11B_GCACTAACAGAGATGC-1	-3.64002	-5.88645	CRPC
_HMP11B_GCACTAACAGTCGTTA-1	-4.21096	-5.43255	CRPC
_HMP11B_GCACTAAGTACGTTCA-1	-5.11195	-5.92963	CRPC
_HMP11B_GCACTAAGTGGCGCTT-1	-4.96687	-6.45743	CRPC
_HMP11B_GCACTAATCTTCTTCC-1	6.20804	0.55359	CRPC
_HMP11B_GCAGCCAGTGACGTCC-1	-5.20146	-5.42122	CRPC
_HMP11B_GCAGCTGAGGTCCCGT-1	6.26318	0.248612	CRPC
_HMP11B_GCAGCTGAGTGCCGAA-1	-4.81267	-5.30086	CRPC
_HMP11B_GCAGCTGCAGGCAATG-1	-5.0628	-5.00703	CRPC
_HMP11B_GCAGGCTCACCGTCGA-1	-3.01094	-5.57547	CRPC
_HMP11B_GCAGGCTGTTGCATAC-1	-4.95804	-5.14758	CRPC
_HMP11B_GCAGGCTTCGGCATTA-1	6.37372	0.00102757	CRPC
_HMP11B_GCAGTTACACACCAGC-1	6.3416	0.420309	CRPC
_HMP11B_GCAGTTACAGTCGTTA-1	6.37648	-0.399808	CRPC
_HMP11B_GCAGTTAGTATGGAAT-1	-4.45405	-5.64116	CRPC
_HMP11B_GCATCGGAGAATCCCT-1	6.11889	0.0209542	CRPC
_HMP11B_GCATCGGAGGGCAGAG-1	-5.04026	-4.97058	CRPC
_HMP11B_GCATCGGCAACGCCCA-1	-5.16367	-5.39084	CRPC
_HMP11B_GCATCGGTCGCTCTAC-1	-2.46714	-5.82867	CRPC
_HMP11B_GCATCGGTCTAATTCC-1	-3.43212	-5.45757	CRPC
_HMP11B_GCATCTCCACTATCGA-1	6.48573	-0.286312	CRPC
_HMP11B_GCATCTCCAGTGAGCA-1	-3.5894	-5.40186	CRPC
_HMP11B_GCATCTCGTATGGGAC-1	-3.84315	-5.71437	CRPC
_HMP11B_GCATGATCAAGCGAAC-1	6.054	0.352419	CRPC
_HMP11B_GCATGATCACACCTAA-1	-5.09245	-5.07766	CRPC
_HMP11B_GCATTAGAGCAATTAG-1	6.23443	-0.226613	CRPC
_HMP11B_GCCAGCACAGGTTACT-1	-2.90517	-5.52172	CRPC
_HMP11B_GCCAGCACATAGAAAC-1	-5.16166	-5.201	CRPC
_HMP11B_GCCAGCAGTTCTGACA-1	-4.31211	-5.2718	CRPC
_HMP11B_GCCAGGTAGTAACCTC-1	-2.87415	-5.65284	CRPC
_HMP11B_GCCAGGTAGTCTTGGT-1	6.47949	0.110751	CRPC
_HMP11B_GCCAGGTCACACTTAG-1	6.57896	-0.2759	CRPC
_HMP11B_GCCAGGTTCATGTCTT-1	-4.39956	-5.70219	CRPC
_HMP11B_GCCAGTGAGTACTGTC-1	-4.75806	-6.29157	CRPC
_HMP11B_GCCAGTGCACTGTTCC-1	-3.52486	-5.58086	CRPC
_HMP11B_GCCAGTGTCTACCCAC-1	-4.59255	-5.73277	CRPC
_HMP11B_GCCAGTGTCTGGTCAA-1	-4.56987	-5.24577	CRPC
_HMP11B_GCCATGGAGATGTTAG-1	-4.72967	-5.2198	CRPC
_HMP11B_GCCATGGAGTTGTACC-1	-4.24233	-5.09975	CRPC
_HMP11B_GCCATGGTCCAGCTCT-1	-3.75845	-5.88782	CRPC
_HMP11B_GCCATTCGTATTCCGA-1	-3.61915	-5.78798	CRPC
_HMP11B_GCCCAGACAGGTCAGA-1	6.332	0.130404	CRPC
_HMP11B_GCCCGAAGTAGAGACC-1	-2.65455	-5.55477	CRPC
_HMP11B_GCCCGAAGTTCACCGG-1	-5.10953	-5.07936	CRPC
_HMP11B_GCCGATGAGTGGATAT-1	-2.66654	-5.44625	CRPC
_HMP11B_GCCGTGACATCTAGAC-1	-3.65927	-5.69556	CRPC
_HMP11B_GCCGTGATCAGCACCG-1	-2.89074	-5.46327	CRPC
_HMP11B_GCCTGTTAGCCTAACT-1	-2.4584	-5.79258	CRPC
_HMP11B_GCCTGTTAGTACTGTC-1	-5.1168	-5.369	CRPC
_HMP11B_GCCTGTTAGTCGGCCT-1	6.30399	0.356978	CRPC
_HMP11B_GCCTGTTGTGGGTCAA-1	-4.99925	-5.01303	CRPC
_HMP11B_GCCTGTTTCATTCATC-1	-4.30369	-5.32213	CRPC
_HMP11B_GCCTGTTTCTCCGAAA-1	-5.00026	-5.98919	CRPC
_HMP11B_GCGAGAACAAGAAACT-1	6.43921	-0.233605	CRPC
_HMP11B_GCGAGAATCATGTCTT-1	-3.20097	-5.96291	CRPC
_HMP11B_GCGATCGAGGCTCTAT-1	-5.00168	-5.61599	CRPC
_HMP11B_GCGATCGCATCATTTC-1	-3.82106	-5.51404	CRPC
_HMP11B_GCGATCGCATTCACAG-1	6.33909	-0.263509	CRPC
_HMP11B_GCGATCGTCGACGCGT-1	-3.83404	-6.1539	CRPC
_HMP11B_GCGATCGTCGAGTGGA-1	-3.55802	-5.50812	CRPC
_HMP11B_GCGATCGTCGATACGT-1	-5.22425	-5.99229	CRPC
_HMP11B_GCGATCGTCTGGACCG-1	-5.06583	-5.42698	CRPC
_HMP11B_GCGGAAAAGTGAGTGC-1	6.11646	-0.108321	CRPC
_HMP11B_GCGGAAACAACTCGAT-1	-2.91967	-5.56452	CRPC
_HMP11B_GCGGATCAGAAGGGAT-1	-3.93245	-5.37034	CRPC
_HMP11B_GCGGATCAGCAATAAC-1	-4.9395	-6.27443	CRPC
_HMP11B_GCGGATCGTGTTAACC-1	6.77978	0.861633	CRPC
_HMP11B_GCGTGCAAGGAGACCT-1	-3.83644	-6.36061	CRPC
_HMP11B_GCGTGCACACAACCGC-1	-3.33669	-5.83617	CRPC
_HMP11B_GCGTTTCAGGCATGGT-1	-3.02724	-5.417	CRPC
_HMP11B_GCGTTTCCATGAGGGT-1	-2.52357	-5.41895	CRPC
_HMP11B_GCGTTTCTCCGATCTC-1	-4.94763	-5.23639	CRPC
_HMP11B_GCTACCTAGCTGGAGT-1	-5.14519	-5.1343	CRPC
_HMP11B_GCTCAAATCAGCATTG-1	-5.24679	-5.22311	CRPC
_HMP11B_GCTCAAATCATTTGGG-1	-2.9692	-5.71368	CRPC
_HMP11B_GCTGAATAGCAACAAT-1	6.09191	-0.155574	CRPC
_HMP11B_GCTGAATAGGATTACA-1	6.81392	0.894734	CRPC
_HMP11B_GCTGAATTCTAGAACC-1	-4.38447	-6.65312	CRPC
_HMP11B_GCTGCAGAGTCACTGT-1	-3.48664	-5.38102	CRPC
_HMP11B_GCTGCAGGTCCACAGC-1	-3.68132	-5.79705	CRPC
_HMP11B_GCTGGGTCACGGCGTT-1	6.40411	-0.303116	CRPC
_HMP11B_GCTTCACCATGTGTCA-1	6.10512	0.0163249	CRPC
_HMP11B_GCTTGGGCAGTTGTTG-1	-5.09432	-5.50028	CRPC
_HMP11B_GCTTGGGGTCCTGTTC-1	-5.22364	-5.3327	CRPC
_HMP11B_GCTTTCGCATTGACAC-1	-4.31807	-5.6697	CRPC
_HMP11B_GCTTTCGTCGCGCCAA-1	6.60503	0.66496	CRPC
_HMP11B_GGAACCCTCCAGCACG-1	-5.12632	-5.06849	CRPC
_HMP11B_GGAAGTGCATGGAACG-1	-3.02377	-5.90534	CRPC
_HMP11B_GGAAGTGGTCTTGCGG-1	6.51393	0.674392	CRPC
_HMP11B_GGAAGTGTCCACAAGT-1	-3.74343	-5.55601	CRPC
_HMP11B_GGAATCTGTAACCCTA-1	6.32346	0.117352	CRPC
_HMP11B_GGACGTCGTAGCTAAA-1	-4.82951	-5.49407	CRPC
_HMP11B_GGAGAACAGGACAGTC-1	-3.40549	-5.60346	CRPC
_HMP11B_GGAGATGCATCGCTGG-1	-5.17047	-5.1078	CRPC
_HMP11B_GGAGATGCATTAGGCT-1	-2.92389	-5.61559	CRPC
_HMP11B_GGAGCAAAGGCCTTGC-1	6.33829	-0.163634	CRPC
_HMP11B_GGAGCAAAGTGATAAC-1	-3.84521	-5.44939	CRPC
_HMP11B_GGAGCAACACACCAGC-1	-4.14463	-5.33628	CRPC
_HMP11B_GGAGCAAGTATGAGGC-1	-4.70285	-5.32159	CRPC
_HMP11B_GGAGCAAGTCGCTTGG-1	6.30812	0.237765	CRPC
_HMP11B_GGAGGATAGAGATTCA-1	-2.58118	-5.63063	CRPC
_HMP11B_GGAGGATCAGGGCTTC-1	-3.40876	-5.3351	CRPC
_HMP11B_GGAGGATGTTTGTGGT-1	6.24077	0.429375	CRPC
_HMP11B_GGAGGATTCACGATCA-1	6.22776	0.349506	CRPC
_HMP11B_GGAGGTAAGCGGTAGT-1	-2.58712	-5.71724	CRPC
_HMP11B_GGAGGTAAGGTGCATG-1	-3.32429	-5.40159	CRPC
_HMP11B_GGAGGTATCTTAAGGC-1	-4.89315	-5.31804	CRPC
_HMP11B_GGATCTAGTACTCAAC-1	6.25666	-0.137928	CRPC
_HMP11B_GGATGTTCAGTTTCGA-1	-4.84928	-6.38615	CRPC
_HMP11B_GGCACGTGTGCCGTTG-1	-3.0635	-6.28898	CRPC
_HMP11B_GGCACGTTCTTGGTGA-1	-4.53177	-5.10558	CRPC
_HMP11B_GGCAGTCCACTTTATC-1	6.21776	-0.155597	CRPC
_HMP11B_GGCAGTCCAGCCATTA-1	-3.75645	-5.26831	CRPC
_HMP11B_GGCAGTCGTACTGCGC-1	6.99022	2.18541	CRPC
_HMP11B_GGCAGTCTCTACCACC-1	-4.96386	-5.56095	CRPC
_HMP11B_GGCGTCAAGGGTACGT-1	-3.77607	-5.47569	CRPC
_HMP11B_GGCGTCATCCGTGTCT-1	-3.5286	-5.6629	CRPC
_HMP11B_GGCGTCATCGAGCTGC-1	-2.99927	-5.69666	CRPC
_HMP11B_GGCTGTGAGCGATGCA-1	-3.36598	-5.70789	CRPC
_HMP11B_GGCTGTGGTCAACATC-1	-2.58074	-5.48475	CRPC
_HMP11B_GGCTGTGTCGTGCAGC-1	-3.91711	-5.42227	CRPC
_HMP11B_GGCTTGGAGCACCAGA-1	-5.23498	-5.34348	CRPC
_HMP11B_GGCTTTCTCCTTATAC-1	-4.99643	-6.42797	CRPC
_HMP11B_GGGAAGTAGTTGAATG-1	-4.5936	-5.69421	CRPC
_HMP11B_GGGACAACACGCAGTC-1	-4.75445	-5.62317	CRPC
_HMP11B_GGGACAACATACTGAC-1	-4.08873	-5.52655	CRPC
_HMP11B_GGGACAAGTAGACACG-1	-5.01654	-5.4025	CRPC
_HMP11B_GGGACAAGTCTTACAG-1	11.8041	5.26061	CRPC
_HMP11B_GGGACAAGTGAGGAAA-1	6.35589	-0.290584	CRPC
_HMP11B_GGGACAATCGTGAGAG-1	6.1486	-0.0653481	CRPC
_HMP11B_GGGACCTAGGAACGAA-1	-4.9808	-6.45013	CRPC
_HMP11B_GGGACCTGTAGTTACC-1	6.01265	-0.0849481	CRPC
_HMP11B_GGGACCTGTCGACTTA-1	-2.79606	-5.53641	CRPC
_HMP11B_GGGACTCTCCCGAGAC-1	-3.0521	-5.5051	CRPC
_HMP11B_GGGAGATTCGCGCCAA-1	6.34628	-0.220201	CRPC
_HMP11B_GGGAGTACATTACTCT-1	-4.92888	-5.04554	CRPC
_HMP11B_GGGAGTAGTCCAATCA-1	-2.94718	-5.46204	CRPC
_HMP11B_GGGAGTATCTCTATAC-1	-3.22498	-5.24516	CRPC
_HMP11B_GGGATGAAGGAACGTC-1	-5.14241	-4.89247	CRPC
_HMP11B_GGGATGAGTTCCGTTC-1	-4.60194	-5.1906	CRPC
_HMP11B_GGGCCATAGGCTTTCA-1	-4.89099	-6.25011	CRPC
_HMP11B_GGGCCATGTCACCCTT-1	-4.96861	-5.11106	CRPC
_HMP11B_GGGCCATGTCTGATCA-1	-3.55952	-5.8459	CRPC
_HMP11B_GGGCCATGTGAGGAAA-1	-3.61267	-6.65291	CRPC
_HMP11B_GGGCCATGTGGACTAG-1	-3.30965	-5.48964	CRPC
_HMP11B_GGGCCATGTTAGGACG-1	-2.86332	-5.37349	CRPC
_HMP11B_GGGCGTTCAGAAGTTA-1	-3.68941	-5.56884	CRPC
_HMP11B_GGGCGTTTCAGCCTCT-1	6.29839	-0.239661	CRPC
_HMP11B_GGGCTACAGGATTTGA-1	-2.69571	-5.84284	CRPC
_HMP11B_GGGCTACGTAGAGACC-1	-5.04445	-5.82185	CRPC
_HMP11B_GGGCTACTCACTTGGA-1	-5.06166	-5.03718	CRPC
_HMP11B_GGGTAGAAGCGAGAAA-1	-2.42537	-5.48632	CRPC
_HMP11B_GGGTAGATCGATTGGT-1	6.5131	0.725919	CRPC
_HMP11B_GGGTATTGTAGCGCTC-1	-3.93917	-5.58488	CRPC
_HMP11B_GGGTCTGAGATGAACT-1	-2.91588	-6.23663	CRPC
_HMP11B_GGGTCTGAGCCGTTAT-1	6.607	0.165297	CRPC
_HMP11B_GGGTCTGCACCGTGCA-1	-4.05931	-5.42796	CRPC
_HMP11B_GGGTCTGCAGTTTGGT-1	-3.66718	-5.6042	CRPC
_HMP11B_GGGTGAACAACCCTAA-1	-4.93338	-5.05083	CRPC
_HMP11B_GGGTGAAGTTGCTCGG-1	-5.2516	-5.24592	CRPC
_HMP11B_GGGTGTCAGAGGTGCT-1	6.01881	0.0503748	CRPC
_HMP11B_GGGTGTCAGGAAACGA-1	-3.34112	-5.35751	CRPC
_HMP11B_GGGTGTCTCACGAACT-1	-2.7284	-5.6871	CRPC
_HMP11B_GGGTGTCTCAGCCTCT-1	-4.755	-5.46475	CRPC
_HMP11B_GGGTTATAGATGACAT-1	6.25153	0.444931	CRPC
_HMP11B_GGGTTATAGGATACGC-1	7.01931	1.03707	CRPC
_HMP11B_GGGTTATAGGTGCATG-1	6.44273	-0.0824242	CRPC
_HMP11B_GGTAACTAGATGTTGA-1	-4.35634	-6.63128	CRPC
_HMP11B_GGTAACTAGCACGATG-1	-5.06112	-6.28021	CRPC
_HMP11B_GGTAACTCAGAAGTGC-1	-3.55736	-5.39482	CRPC
_HMP11B_GGTAATCTCCTCACCA-1	-3.32809	-5.69913	CRPC
_HMP11B_GGTAATCTCTCCGCAT-1	6.38278	-0.252765	CRPC
_HMP11B_GGTAGAGTCACTGATG-1	-2.96647	-5.29713	CRPC
_HMP11B_GGTCACGAGAGAGTGA-1	-2.65687	-5.16762	CRPC
_HMP11B_GGTCACGCACTAAACC-1	9.86951	3.80041	CRPC
_HMP11B_GGTCTGGAGTTCCTGA-1	6.12634	-0.0631637	CRPC
_HMP11B_GGTCTGGCACACCAGC-1	-5.20911	-5.50677	CRPC
_HMP11B_GGTGATTAGAACTGAT-1	-3.75167	-5.99629	CRPC
_HMP11B_GGTGATTAGATTGATG-1	-2.81126	-5.80196	CRPC
_HMP11B_GGTGATTGTTGTCATG-1	-4.97435	-5.28335	CRPC
_HMP11B_GGTGGCTAGACTTAAG-1	6.35522	-0.300844	CRPC
_HMP11B_GGTGGCTCACGGCTAC-1	-2.85717	-5.71393	CRPC
_HMP11B_GGTGGCTTCCCATAGA-1	-4.14272	-5.29231	CRPC
_HMP11B_GGTGTCGAGCGGGTAT-1	11.8415	5.41778	CRPC
_HMP11B_GGTGTTAAGTGTTGTC-1	-4.54438	-5.5563	CRPC
_HMP11B_GGTGTTAGTCGTATTG-1	-3.8	-5.90481	CRPC
_HMP11B_GGTGTTATCATTTACC-1	6.737	0.716815	CRPC
_HMP11B_GGTGTTATCCCACAGG-1	-5.06558	-5.23689	CRPC
_HMP11B_GGTGTTATCGCCAATA-1	-3.57991	-5.65129	CRPC
_HMP11B_GGTTAACAGATGCCGA-1	6.21568	0.296927	CRPC
_HMP11B_GGTTAACTCGAGCCTG-1	-3.92332	-5.34296	CRPC
_HMP11B_GGTTAACTCTTACGTT-1	-3.33592	-5.94817	CRPC
_HMP11B_GGTTGTACATAGCTGT-1	-2.85451	-5.85583	CRPC
_HMP11B_GGTTGTAGTAGATGTA-1	6.24288	0.210457	CRPC
_HMP11B_GTAACACCAAGAAACT-1	-3.43511	-5.97229	CRPC
_HMP11B_GTAACACCACGCAGTC-1	-3.87897	-5.30898	CRPC
_HMP11B_GTAACACGTCACTCTC-1	6.29991	0.586573	CRPC
_HMP11B_GTAACACGTCAGTTTG-1	-4.80328	-6.42397	CRPC
_HMP11B_GTAACACTCCCTCTCC-1	-4.4906	-6.43409	CRPC
_HMP11B_GTAACCACAGATCCTA-1	6.29279	-0.00942592	CRPC
_HMP11B_GTAACCACAGTTCCAA-1	6.39867	-0.330121	CRPC
_HMP11B_GTAACCAGTTTACTTC-1	-4.60974	-5.57797	CRPC
_HMP11B_GTAACCATCGTTCTGC-1	6.13522	0.312719	CRPC
_HMP11B_GTAATCGGTGGTTTAC-1	9.61393	1.92382	CRPC
_HMP11B_GTAATGCGTGTCCCTT-1	-3.05625	-5.61127	CRPC
_HMP11B_GTACAACAGCTCCACG-1	-3.97178	-5.84764	CRPC
_HMP11B_GTACAGTAGATTGACA-1	-2.66915	-5.47363	CRPC
_HMP11B_GTAGAAAAGTAATCCC-1	-3.02578	-5.57569	CRPC
_HMP11B_GTAGAAACAACCGCCA-1	6.36816	-0.0480689	CRPC
_HMP11B_GTAGAAACACCAGACC-1	-5.06934	-5.14988	CRPC
_HMP11B_GTAGAGGCACGACTAT-1	-2.70058	-5.49364	CRPC
_HMP11B_GTAGAGGTCATGCCCT-1	-3.02571	-6.00178	CRPC
_HMP11B_GTAGAGGTCTGCTCTG-1	-4.55545	-6.49683	CRPC
_HMP11B_GTAGATCCAGTCCGTG-1	-2.62108	-5.68435	CRPC
_HMP11B_GTAGATCCATCAGCAT-1	-3.77398	-5.39866	CRPC
_HMP11B_GTAGCTAAGTGCTCAT-1	-5.10248	-5.03247	CRPC
_HMP11B_GTAGCTAGTCCAGTTA-1	6.25647	-0.325391	CRPC
_HMP11B_GTAGGAGAGCGACCCT-1	-3.27396	-5.61485	CRPC
_HMP11B_GTAGTACCATCAGCAT-1	-4.35385	-5.71639	CRPC
_HMP11B_GTATTGGCAGCAGACA-1	6.43772	0.182644	CRPC
_HMP11B_GTATTTCAGCCTATCA-1	-5.05897	-5.12069	CRPC
_HMP11B_GTATTTCCAAAGCACG-1	-3.56255	-6.63344	CRPC
_HMP11B_GTCAAACAGCGTCTCG-1	-3.96643	-5.32639	CRPC
_HMP11B_GTCAAACAGGACGCTA-1	-4.95408	-5.33822	CRPC
_HMP11B_GTCAAACCACGGCACT-1	-5.24776	-5.21934	CRPC
_HMP11B_GTCAAACGTCTACTGA-1	-3.44906	-5.61845	CRPC
_HMP11B_GTCAAACGTTTCACTT-1	6.07456	0.281202	CRPC
_HMP11B_GTCAAACTCCCAGTGG-1	-5.19461	-5.95917	CRPC
_HMP11B_GTCAAACTCTGTAACG-1	6.33268	-0.159976	CRPC
_HMP11B_GTCAAGTAGTTGCGCC-1	6.30471	-0.140938	CRPC
_HMP11B_GTCACGGAGCTGCCTG-1	6.23728	0.0169035	CRPC
_HMP11B_GTCACTCAGATTAGAC-1	-2.64777	-5.72647	CRPC
_HMP11B_GTCACTCCATGTGCTA-1	-5.05056	-4.98574	CRPC
_HMP11B_GTCAGCGCAAATGGTA-1	11.9028	5.13612	CRPC
_HMP11B_GTCAGCGCACGGTGAA-1	-5.07521	-5.17475	CRPC
_HMP11B_GTCAGCGCATCCGGTG-1	-3.65586	-5.80915	CRPC
_HMP11B_GTCAGCGCATGATCTG-1	-4.63357	-5.59734	CRPC
_HMP11B_GTCAGCGTCAGTGATC-1	6.24792	-0.139404	CRPC
_HMP11B_GTCAGCGTCTCAGGCG-1	-2.36267	-5.76591	CRPC
_HMP11B_GTCATCCGTGGCCTCA-1	6.75506	2.30318	CRPC
_HMP11B_GTCATGACAAGAGGCT-1	-4.32398	-5.27794	CRPC
_HMP11B_GTCATGATCCCAAGCG-1	-3.93009	-5.62433	CRPC
_HMP11B_GTCATGATCGTGGCTG-1	-2.74158	-5.81051	CRPC
_HMP11B_GTCATTTAGCGACTAG-1	-3.15182	-5.562	CRPC
_HMP11B_GTCATTTCATCTCCCA-1	6.38652	-0.260022	CRPC
_HMP11B_GTCATTTGTGCGAACA-1	-3.04874	-5.67439	CRPC
_HMP11B_GTCCACTCAACAGTGG-1	-2.77201	-5.69384	CRPC
_HMP11B_GTCCACTGTTCACGAT-1	-4.18973	-5.34363	CRPC
_HMP11B_GTCCACTTCGAGTCTA-1	6.34884	-0.179112	CRPC
_HMP11B_GTCCACTTCGCCAGTG-1	-3.86294	-5.82616	CRPC
_HMP11B_GTCCCATAGCCGGATA-1	6.28953	0.00455331	CRPC
_HMP11B_GTCCCATAGGGATCGT-1	-3.03329	-5.31958	CRPC
_HMP11B_GTCCCATCAGCGGTCT-1	-3.05596	-5.46504	CRPC
_HMP11B_GTCCTCACAAGGATGC-1	-4.09811	-5.44436	CRPC
_HMP11B_GTCCTCACACTAACGT-1	-3.32549	-6.06983	CRPC
_HMP11B_GTCGAATAGATTGTGA-1	-4.06177	-5.74329	CRPC
_HMP11B_GTCGAATAGGTACAGC-1	-4.27778	-5.09837	CRPC
_HMP11B_GTCGCGAGTCTGTCCT-1	-4.46534	-6.56797	CRPC
_HMP11B_GTCGCGATCACTCGAA-1	-5.11275	-5.03577	CRPC
_HMP11B_GTCGTAATCCAGTACA-1	-2.5064	-5.51307	CRPC
_HMP11B_GTCGTTCGTGCAAGAC-1	-4.84201	-5.40672	CRPC
_HMP11B_GTCGTTCGTTCGAACT-1	-2.89795	-5.24951	CRPC
_HMP11B_GTCTACCCAAATGCGG-1	-4.03548	-5.82906	CRPC
_HMP11B_GTCTAGAAGTTGTCAC-1	-5.20694	-5.05997	CRPC
_HMP11B_GTCTAGAGTAGAATAC-1	-3.67685	-5.27958	CRPC
_HMP11B_GTCTGTCTCATGAGTC-1	-4.86462	-5.49243	CRPC
_HMP11B_GTCTTTAAGGTTCACT-1	-3.58444	-6.50784	CRPC
_HMP11B_GTCTTTACATAAGCAA-1	-3.2324	-5.86798	CRPC
_HMP11B_GTGAGCCAGGTAGACC-1	-3.64971	-5.80897	CRPC
_HMP11B_GTGAGCCCACTACACA-1	-5.19837	-5.32969	CRPC
_HMP11B_GTGAGCCTCACCATGA-1	-4.11998	-5.89628	CRPC
_HMP11B_GTGAGGAGTCTTCCGT-1	-3.5769	-5.6709	CRPC
_HMP11B_GTGAGTTCAGACATCT-1	-3.23556	-5.41543	CRPC
_HMP11B_GTGAGTTGTTCTCTCG-1	-5.24549	-5.38152	CRPC
_HMP11B_GTGATGTAGCAGAAAG-1	-5.09408	-5.28287	CRPC
_HMP11B_GTGATGTAGTCTGCGC-1	-4.81975	-5.25471	CRPC
_HMP11B_GTGATGTGTCGACTTA-1	-3.23927	-5.26917	CRPC
_HMP11B_GTGATGTTCCTTTGAT-1	-4.96899	-5.7829	CRPC
_HMP11B_GTGATGTTCTTGGGCG-1	-2.86785	-5.59121	CRPC
_HMP11B_GTGCACGGTAGACTGG-1	-2.61227	-5.63094	CRPC
_HMP11B_GTGCACGGTGATGAAT-1	-3.70589	-6.27281	CRPC
_HMP11B_GTGCACGGTGGTCTTA-1	-2.85504	-5.40576	CRPC
_HMP11B_GTGCACGGTTCGGTCG-1	-3.56144	-5.71843	CRPC
_HMP11B_GTGCAGCTCAGCGTCG-1	-5.06134	-5.26525	CRPC
_HMP11B_GTGCGTGCATGCAGGA-1	-2.76574	-5.65465	CRPC
_HMP11B_GTGCGTGTCCCGTGTT-1	-4.34036	-5.57499	CRPC
_HMP11B_GTGCTGGCACTCCGAG-1	-2.35735	-5.59885	CRPC
_HMP11B_GTGCTTCCAAGCGGAT-1	-4.03607	-5.2998	CRPC
_HMP11B_GTGCTTCCAGCGAACA-1	6.19943	-0.00299302	CRPC
_HMP11B_GTGCTTCGTCTCGACG-1	-2.6739	-5.69864	CRPC
_HMP11B_GTGGAAGCATACTGTG-1	-4.4915	-5.62604	CRPC
_HMP11B_GTGGAGAAGGAACGCT-1	-5.11588	-4.88841	CRPC
_HMP11B_GTGGAGAGTGCAACGA-1	-5.17726	-5.15741	CRPC
_HMP11B_GTGGAGAGTGCTCCGA-1	-2.54037	-5.35223	CRPC
_HMP11B_GTGGCGTCATCGGAAG-1	-3.46264	-6.11401	CRPC
_HMP11B_GTGGCGTGTATCGATC-1	-3.95861	-5.44957	CRPC
_HMP11B_GTGGCGTGTGTGTTTG-1	6.558	1.07805	CRPC
_HMP11B_GTGGCGTTCAAGTAAG-1	-3.41929	-5.74858	CRPC
_HMP11B_GTGGCGTTCAGCCCAG-1	-2.57885	-5.75865	CRPC
_HMP11B_GTGGGAACACTGTGTA-1	-2.6605	-5.56463	CRPC
_HMP11B_GTGGGAAGTCATAAAG-1	-4.91853	-5.27055	CRPC
_HMP11B_GTGGGAATCATTGAGC-1	6.33375	-0.0560955	CRPC
_HMP11B_GTGTAACCAAGTGGAC-1	-2.47417	-5.66386	CRPC
_HMP11B_GTGTCCTAGGCAGCTA-1	-2.99901	-5.50628	CRPC
_HMP11B_GTGTGATCAGGAGGAG-1	6.4573	-0.250135	CRPC
_HMP11B_GTGTGATGTCGACTTA-1	12.0984	5.56618	CRPC
_HMP11B_GTGTGATTCCCAGGCA-1	6.19728	0.0625585	CRPC
_HMP11B_GTGTTAGTCTGGACCG-1	-5.09795	-5.5483	CRPC
_HMP11B_GTGTTCCCAAGTCCAT-1	-3.4471	-6.17817	CRPC
_HMP11B_GTGTTCCCAGCTTTGA-1	-4.72229	-5.30734	CRPC
_HMP11B_GTGTTCCCAGTACTAC-1	-3.0645	-5.44505	CRPC
_HMP11B_GTGTTCCGTACGTTCA-1	-5.18229	-5.02611	CRPC
_HMP11B_GTGTTCCGTGCTCTTC-1	-2.77891	-5.6338	CRPC
_HMP11B_GTGTTCCTCTTTCCAA-1	-3.01457	-5.51518	CRPC
_HMP11B_GTTACAGGTTGGCCTG-1	-5.16296	-5.34595	CRPC
_HMP11B_GTTACAGTCTCGGGAC-1	-5.09978	-4.9764	CRPC
_HMP11B_GTTACCCAGGTCTTTG-1	-5.12072	-5.42078	CRPC
_HMP11B_GTTACCCCACTCCACT-1	-4.26777	-5.6292	CRPC
_HMP11B_GTTACCCTCATTTGGG-1	-5.16803	-5.07203	CRPC
_HMP11B_GTTACGAAGCAAATCA-1	-3.0634	-5.44165	CRPC
_HMP11B_GTTACGATCTTAGCCC-1	-4.47448	-5.46022	CRPC
_HMP11B_GTTAGACCATCCCACT-1	-3.17391	-5.52757	CRPC
_HMP11B_GTTAGACGTCTTGCTC-1	-4.77438	-6.25708	CRPC
_HMP11B_GTTAGACTCCGGACTG-1	-3.94623	-5.22035	CRPC
_HMP11B_GTTAGTGAGTGGATAT-1	-4.73482	-5.56346	CRPC
_HMP11B_GTTAGTGCATGACAAA-1	-2.90374	-5.27274	CRPC
_HMP11B_GTTAGTGTCGGCCAAC-1	6.16832	-0.120619	CRPC
_HMP11B_GTTATGGCATACAGAA-1	-5.09238	-5.64598	CRPC
_HMP11B_GTTATGGGTAGGATAT-1	-3.20397	-5.38441	CRPC
_HMP11B_GTTATGGTCTCGCAGG-1	-3.21371	-5.74876	CRPC
_HMP11B_GTTCCGTAGTTATGGA-1	-2.51818	-5.61718	CRPC
_HMP11B_GTTCGCTCATCGAACT-1	-3.56619	-5.78177	CRPC
_HMP11B_GTTCGCTGTACTCCGG-1	6.49672	0.669739	CRPC
_HMP11B_GTTCGCTGTCATCGGC-1	-2.96568	-5.57927	CRPC
_HMP11B_GTTCTATCATCATTTC-1	-5.10764	-5.36542	CRPC
_HMP11B_GTTGAACCACCTAAAC-1	-2.77771	-5.60228	CRPC
_HMP11B_GTTGAACCAGAGGAAA-1	-4.67088	-5.1956	CRPC
_HMP11B_GTTGCTCAGCAAGCCA-1	-5.23974	-5.1381	CRPC
_HMP11B_GTTGCTCAGGTTCAGG-1	-3.2244	-5.45448	CRPC
_HMP11B_GTTGCTCCATCTTAGG-1	-4.58404	-6.54957	CRPC
_HMP11B_GTTGCTCGTTGATGTC-1	-3.09428	-5.25809	CRPC
_HMP11B_GTTGCTCTCCGCTAGG-1	-4.43435	-5.53871	CRPC
_HMP11B_GTTGTAGTCTTACTGT-1	-5.23483	-5.30581	CRPC
_HMP11B_GTTGTCCCACAAGTTC-1	-4.77579	-5.35119	CRPC
_HMP11B_GTTGTGAGTGCCGAAA-1	-5.16926	-4.98617	CRPC
_HMP11B_GTTGTGAGTGTTCGAT-1	-3.33069	-5.30652	CRPC
_HMP11B_GTTTACTAGATGGCGT-1	-3.99695	-5.22814	CRPC
_HMP11B_GTTTACTAGTCACAGG-1	-5.24826	-5.14019	CRPC
_HMP11B_GTTTACTCAGCACAAG-1	9.34084	2.20085	CRPC
_HMP11B_GTTTACTCAGCGCGTT-1	6.87249	2.16299	CRPC
_HMP11B_GTTTGGAGTACACGCC-1	-3.45665	-5.48607	CRPC
_HMP11B_GTTTGGATCACAAGGG-1	-4.23097	-5.43843	CRPC
_HMP11B_TAACACGAGAGAGTTT-1	-4.69574	-5.71917	CRPC
_HMP11B_TAACACGCATACCACA-1	-4.01676	-5.65549	CRPC
_HMP11B_TAACCAGGTACCCGAC-1	11.9609	5.23519	CRPC
_HMP11B_TAACCAGGTGATTCTG-1	-2.34584	-5.74547	CRPC
_HMP11B_TAACCAGTCTTGTTAC-1	-4.478	-5.7473	CRPC
_HMP11B_TAACGACGTTGTAAAG-1	-5.2052	-5.0116	CRPC
_HMP11B_TAACTTCAGGGCAACT-1	-4.46485	-6.54568	CRPC
_HMP11B_TAACTTCAGTATGGCG-1	6.10457	-0.148856	CRPC
_HMP11B_TAAGCACAGATGCGAC-1	-3.85868	-5.44502	CRPC
_HMP11B_TAAGCACAGTCGAAAT-1	-4.23808	-6.54039	CRPC
_HMP11B_TAAGCACCACACGGAA-1	-3.27176	-5.87615	CRPC
_HMP11B_TAAGCCAGTCCCTGAG-1	-2.40746	-5.73768	CRPC
_HMP11B_TAAGCGTAGGACATCG-1	6.11551	-0.111881	CRPC
_HMP11B_TAAGCGTAGGTTGACG-1	-5.25179	-5.47282	CRPC
_HMP11B_TAAGCGTAGTGCTCAT-1	6.27244	-0.0611166	CRPC
_HMP11B_TAAGCGTCAGAAGCTG-1	-4.25566	-5.33461	CRPC
_HMP11B_TAATCTCGTGCCTAAT-1	-3.72331	-5.49694	CRPC
_HMP11B_TAATCTCTCGTGCGAC-1	-5.30673	-5.38654	CRPC
_HMP11B_TAATTCCGTGACAGGT-1	-5.23262	-5.32902	CRPC
_HMP11B_TACAACGCACTTCCTG-1	-3.15596	-6.21236	CRPC
_HMP11B_TACAACGTCTATTGTC-1	6.42786	-0.280586	CRPC
_HMP11B_TACACCCCAGTCGGAA-1	6.51965	-0.151661	CRPC
_HMP11B_TACAGGTCATAATGAG-1	-3.22655	-5.61712	CRPC
_HMP11B_TACATTCAGAAGATCT-1	6.43333	0.529007	CRPC
_HMP11B_TACATTCAGCACTAGG-1	-2.95276	-6.00247	CRPC
_HMP11B_TACATTCAGGTCCTGC-1	-5.19636	-5.56854	CRPC
_HMP11B_TACATTCGTCAGCTTA-1	6.22638	0.244825	CRPC
_HMP11B_TACCGAAGTAGCACGA-1	-3.54111	-6.63648	CRPC
_HMP11B_TACCGAATCGGCGATC-1	-5.1747	-5.2213	CRPC
_HMP11B_TACCGAATCGTGGGAA-1	-4.27297	-5.27237	CRPC
_HMP11B_TACCGGGTCCTACACC-1	-5.06586	-5.58175	CRPC
_HMP11B_TACCTCGAGCTCAGAG-1	6.05798	0.458146	CRPC
_HMP11B_TACCTCGAGTCTAACC-1	-5.20026	-5.42026	CRPC
_HMP11B_TACCTCGCAACCTATG-1	-3.7714	-5.66342	CRPC
_HMP11B_TACCTGCCATTACTCT-1	-4.0235	-5.72669	CRPC
_HMP11B_TACGCTCCATGAGATA-1	6.1918	0.124144	CRPC
_HMP11B_TACGCTCGTATGGTAA-1	-4.01236	-6.0502	CRPC
_HMP11B_TACGCTCGTTGTCAGT-1	6.06214	0.261424	CRPC
_HMP11B_TACGGTAAGTGCAGGT-1	6.21481	0.190287	CRPC
_HMP11B_TACGGTACAAGAAACT-1	6.19014	-0.0541975	CRPC
_HMP11B_TACGGTACAGACCCGT-1	-5.14263	-5.95335	CRPC
_HMP11B_TACGGTAGTCCGAAGA-1	-4.939	-5.44634	CRPC
_HMP11B_TACGTCCAGTTGCGCC-1	-4.64655	-5.12058	CRPC
_HMP11B_TACGTCCTCCGTACGG-1	-4.85075	-5.80346	CRPC
_HMP11B_TACTGCCAGTAGTCAA-1	-5.05141	-5.37123	CRPC
_HMP11B_TACTGCCTCTAGACAC-1	-5.27917	-5.2796	CRPC
_HMP11B_TACTTACAGGCATTTC-1	-2.38319	-5.66882	CRPC
_HMP11B_TACTTACCACCCTTAC-1	6.23785	-0.0442844	CRPC
_HMP11B_TACTTCACAGATTAAG-1	-3.73909	-5.77116	CRPC
_HMP11B_TACTTCACAGCGATTT-1	6.16188	0.0778936	CRPC
_HMP11B_TACTTCATCCCGAATA-1	-4.53941	-6.4827	CRPC
_HMP11B_TACTTGTCAACCAACT-1	-2.84874	-5.95837	CRPC
_HMP11B_TACTTGTGTACAGTCT-1	-4.31125	-5.43402	CRPC
_HMP11B_TACTTGTGTCGCATGC-1	11.9805	5.309	CRPC
_HMP11B_TACTTGTTCTAACGCA-1	-3.0424	-5.69921	CRPC
_HMP11B_TAGACCAGTGCGGTAA-1	-3.16814	-5.74142	CRPC
_HMP11B_TAGACCATCACCACAA-1	-4.36908	-5.21523	CRPC
_HMP11B_TAGACTGGTTCATCTT-1	-2.92333	-6.26661	CRPC
_HMP11B_TAGAGTCAGTAGACCG-1	-3.94457	-5.30258	CRPC
_HMP11B_TAGAGTCAGTTACGGG-1	6.99954	1.14799	CRPC
_HMP11B_TAGAGTCGTGCGCTCA-1	-3.27809	-5.39683	CRPC
_HMP11B_TAGAGTCTCGTGAGAG-1	-5.01924	-5.37598	CRPC
_HMP11B_TAGATCGAGGTCACCC-1	-4.07821	-5.31881	CRPC
_HMP11B_TAGATCGCAGGCACAA-1	-5.29446	-5.12862	CRPC
_HMP11B_TAGATCGCATGTCAGT-1	6.22267	0.0179508	CRPC
_HMP11B_TAGCACATCCGATCTC-1	-4.61894	-5.173	CRPC
_HMP11B_TAGGAGGAGCGTACAG-1	-5.18805	-5.05217	CRPC
_HMP11B_TAGGAGGCAAACACGG-1	-3.58064	-5.37296	CRPC
_HMP11B_TAGGAGGCACGTAACT-1	6.13355	0.0187098	CRPC
_HMP11B_TAGGAGGCAGAGCCCT-1	-2.92973	-6.10372	CRPC
_HMP11B_TAGGAGGCAGCAGACA-1	-3.55277	-5.39641	CRPC
_HMP11B_TAGGGTTAGGGAGTTC-1	-2.78766	-5.53963	CRPC
_HMP11B_TAGGGTTAGTGTAGAT-1	6.15492	0.0120596	CRPC
_HMP11B_TAGGGTTCAAACACGG-1	6.47881	-0.295481	CRPC
_HMP11B_TAGGTACAGTGTAGTA-1	-5.14703	-5.06733	CRPC
_HMP11B_TAGGTACAGTTGCTCA-1	-3.39647	-5.37964	CRPC
_HMP11B_TAGGTACTCCACACCT-1	-2.90445	-5.42268	CRPC
_HMP11B_TAGGTTGAGGTGCGAT-1	-2.76331	-5.4202	CRPC
_HMP11B_TAGGTTGCAGCATCTA-1	-3.97888	-5.89726	CRPC
_HMP11B_TAGTGCATCGCCTTGT-1	6.30032	0.442333	CRPC
_HMP11B_TATACCTAGGTGCATG-1	-5.0416	-5.35596	CRPC
_HMP11B_TATATCCGTCACCACG-1	6.51444	0.141769	CRPC
_HMP11B_TATCAGGAGGAGAGGC-1	-4.09784	-5.3505	CRPC
_HMP11B_TATCAGGCAAGACCTT-1	6.53302	-0.260871	CRPC
_HMP11B_TATCCTACACAGCCTG-1	6.53555	0.0244777	CRPC
_HMP11B_TATCCTAGTTCCTTGC-1	-5.22877	-5.61448	CRPC
_HMP11B_TATCCTATCGGTCGGT-1	-3.90922	-5.60562	CRPC
_HMP11B_TATCGCCCATCGCCTT-1	6.22279	0.538134	CRPC
_HMP11B_TATCGCCTCTGCATAG-1	-3.68174	-5.84439	CRPC
_HMP11B_TATCTGTAGGAAGAAC-1	-4.70127	-5.08388	CRPC
_HMP11B_TATCTGTGTCGAGCAA-1	6.33376	-0.0684919	CRPC
_HMP11B_TATCTTGAGCCTGACC-1	-3.27566	-6.00119	CRPC
_HMP11B_TATCTTGAGCGTCTGC-1	-4.88493	-5.02429	CRPC
_HMP11B_TATCTTGGTCGCATGC-1	6.12601	0.110773	CRPC
_HMP11B_TATCTTGGTCTACATG-1	-2.69548	-5.68002	CRPC
_HMP11B_TATGTTCAGCGATCGA-1	-2.81432	-5.82319	CRPC
_HMP11B_TATGTTCAGTAGACAT-1	-5.23352	-5.10383	CRPC
_HMP11B_TATGTTCCATACATCG-1	7.00405	1.21045	CRPC
_HMP11B_TATGTTCTCCTATGGA-1	-3.19851	-5.50306	CRPC
_HMP11B_TATTCCACAAACCACT-1	-3.70129	-5.56702	CRPC
_HMP11B_TATTCCAGTGGATGAC-1	6.30058	-0.237366	CRPC
_HMP11B_TATTGGGGTGGATCAG-1	-4.8133	-5.65262	CRPC
_HMP11B_TATTGGGTCCACGAAT-1	-3.00624	-6.01617	CRPC
_HMP11B_TATTGGGTCCTGATAG-1	6.48614	0.0148806	CRPC
