## Supplementary material for "Neuroendocrine prostate cancer converges on a fetal pulmonary neuroendocrine-like program": Source Data (part 2 of 3)

### Sheet: Figure 1 (continued)
Figure 1. NEPC malignant cells share copy-number architecture with adenocarcinoma and show a luminal-to-neuroendocrine shift
_HMP11B_TATTTCGGTCATAACC-1	-5.14787	-6.19965	CRPC
_HMP11B_TATTTCGTCCCAGGAC-1	6.49787	-0.213198	CRPC
_HMP11B_TATTTCGTCTGGGCGT-1	6.5014	-0.0999801	CRPC
_HMP11B_TCAAGACCAGGCGAAT-1	-3.10339	-5.66859	CRPC
_HMP11B_TCAAGACGTAGAGATT-1	-5.25772	-5.28893	CRPC
_HMP11B_TCAAGACTCGAAGGAC-1	-2.67628	-5.60269	CRPC
_HMP11B_TCAAGTGAGTATGACA-1	-5.17414	-5.02069	CRPC
_HMP11B_TCAAGTGGTCGTCGGT-1	6.19187	0.0179954	CRPC
_HMP11B_TCAAGTGTCAATCCGA-1	6.70838	0.763965	CRPC
_HMP11B_TCAATCTCATTCACCC-1	-2.68868	-5.72725	CRPC
_HMP11B_TCAATTCTCACCTCGT-1	-5.08099	-5.51604	CRPC
_HMP11B_TCACAAGGTGTTACTG-1	-4.21946	-5.67127	CRPC
_HMP11B_TCACACCCATCGCTCT-1	-5.1947	-5.99219	CRPC
_HMP11B_TCACATTCACAAAGCG-1	6.51266	0.0767225	CRPC
_HMP11B_TCACGCTCAGTACTAC-1	-4.8361	-5.92178	CRPC
_HMP11B_TCACGCTGTAGACACG-1	6.22209	-0.15561	CRPC
_HMP11B_TCACGCTGTCGTTGCG-1	-5.20113	-5.97092	CRPC
_HMP11B_TCACGCTGTCTCAGGC-1	-4.82463	-5.24573	CRPC
_HMP11B_TCACGCTGTGTCCATA-1	-4.12112	-5.30579	CRPC
_HMP11B_TCACGGGAGCATGGGT-1	-3.77567	-5.58118	CRPC
_HMP11B_TCACGGGAGGTGTGAC-1	6.21548	0.102687	CRPC
_HMP11B_TCACTCGAGTGATTCC-1	6.51603	0.794501	CRPC
_HMP11B_TCACTCGCATGGGTTT-1	-5.22089	-5.0755	CRPC
_HMP11B_TCAGCAATCCCAACTC-1	-3.10015	-6.12055	CRPC
_HMP11B_TCAGCCTCATAAGATG-1	-2.87486	-5.32708	CRPC
_HMP11B_TCAGGTACACCGTGGT-1	6.2471	-0.0399707	CRPC
_HMP11B_TCAGGTACAGATCCAT-1	6.41477	0.321693	CRPC
_HMP11B_TCAGGTAGTCATAACC-1	6.35198	-0.373588	CRPC
_HMP11B_TCAGGTAGTCTTCATT-1	6.17952	0.493834	CRPC
_HMP11B_TCAGTCCAGTAGGAAG-1	-3.22079	-5.30467	CRPC
_HMP11B_TCAGTCCAGTGAGGCT-1	-2.484	-5.98334	CRPC
_HMP11B_TCAGTCCTCATCCTAT-1	6.23687	-0.192845	CRPC
_HMP11B_TCAGTGACAGTCTTCC-1	-5.26558	-5.11918	CRPC
_HMP11B_TCAGTGAGTAGTGCGA-1	6.34159	0.270031	CRPC
_HMP11B_TCAGTTTAGCCTAGGA-1	-2.6408	-5.59071	CRPC
_HMP11B_TCAGTTTAGCTATCCA-1	8.05323	2.32469	CRPC
_HMP11B_TCAGTTTAGGTAAGGA-1	-4.27601	-5.79868	CRPC
_HMP11B_TCAGTTTGTGTACGCC-1	-3.78861	-6.63714	CRPC
_HMP11B_TCATACTAGTCTCCTC-1	6.97887	1.07339	CRPC
_HMP11B_TCATACTCAGAGGGTT-1	-5.16916	-5.22915	CRPC
_HMP11B_TCATACTGTATGTCTG-1	-3.75338	-6.0238	CRPC
_HMP11B_TCATACTGTTAATGAG-1	-4.05588	-6.03141	CRPC
_HMP11B_TCATATCAGCGCACAA-1	6.17444	-0.0469287	CRPC
_HMP11B_TCATATCCAGCCGTTG-1	-2.42097	-5.68155	CRPC
_HMP11B_TCATATCCAGGAGGAG-1	-2.69132	-5.37599	CRPC
_HMP11B_TCATATCTCATAGCAC-1	-4.97743	-6.19822	CRPC
_HMP11B_TCATCATAGAGGGCGA-1	-4.64984	-5.66663	CRPC
_HMP11B_TCATCATAGTCACAGG-1	-3.00162	-5.41514	CRPC
_HMP11B_TCATCATAGTTTAGGA-1	-4.13065	-6.6244	CRPC
_HMP11B_TCATCATCAAGGTACG-1	-3.61683	-5.48103	CRPC
_HMP11B_TCATCATGTATAGGGC-1	6.22334	-0.189993	CRPC
_HMP11B_TCATCATGTGAGTAAT-1	-3.72869	-5.47108	CRPC
_HMP11B_TCATCCGAGCCACCGT-1	-4.78615	-5.61412	CRPC
_HMP11B_TCATCCGAGCGCCGTT-1	-3.77212	-5.77846	CRPC
_HMP11B_TCATCCGGTTATGTGC-1	-5.01686	-6.16866	CRPC
_HMP11B_TCATGAGAGCAAGTCG-1	-3.88175	-5.70706	CRPC
_HMP11B_TCATGAGGTTGGTACT-1	2.77158	4.97582	CRPC
_HMP11B_TCATGCCAGACGACGT-1	6.54048	0.0170175	CRPC
_HMP11B_TCATGGAAGGTCCAGA-1	-4.87025	-5.47587	CRPC
_HMP11B_TCATGGAGTAGTACGG-1	-2.61397	-5.62831	CRPC
_HMP11B_TCATGGAGTCACCTTC-1	-5.17258	-5.81152	CRPC
_HMP11B_TCATGGATCATTCACT-1	-4.05628	-6.55565	CRPC
_HMP11B_TCATGTTAGCCATCCG-1	12.0496	5.39914	CRPC
_HMP11B_TCATGTTAGGAACGTC-1	-5.12786	-5.22264	CRPC
_HMP11B_TCATGTTAGGCCTTCG-1	-5.20197	-5.26755	CRPC
_HMP11B_TCATGTTGTCGTCTCT-1	-3.72453	-5.60084	CRPC
_HMP11B_TCATTACTCAAGCCCG-1	-3.13647	-5.34484	CRPC
_HMP11B_TCATTACTCACATTGG-1	-3.8311	-6.44577	CRPC
_HMP11B_TCATTACTCCGAGATT-1	-5.00384	-5.73749	CRPC
_HMP11B_TCATTCAAGACGCCAA-1	-3.68946	-5.82146	CRPC
_HMP11B_TCATTCATCCATTTAC-1	7.62808	2.16424	CRPC
_HMP11B_TCATTGTCAGCCATTA-1	-5.14572	-5.4248	CRPC
_HMP11B_TCATTTGCACCAAAGG-1	6.40909	-0.273265	CRPC
_HMP11B_TCCACCACACGCGGTT-1	-5.21167	-5.22859	CRPC
_HMP11B_TCCACCAGTGCGGTAA-1	6.22242	0.483305	CRPC
_HMP11B_TCCACCATCTAAGAAG-1	-5.07705	-5.69853	CRPC
_HMP11B_TCCACGTCAACGGCCT-1	6.09218	-0.0878932	CRPC
_HMP11B_TCCACGTCATGACGGA-1	-5.24168	-5.45425	CRPC
_HMP11B_TCCACGTTCCGTGTCT-1	-4.78598	-6.52739	CRPC
_HMP11B_TCCAGAAGTCACTCTC-1	-5.21113	-5.44867	CRPC
_HMP11B_TCCATCGCACACGGTC-1	-3.18359	-5.77394	CRPC
_HMP11B_TCCATCGTCTCCTGAC-1	6.38082	0.265089	CRPC
_HMP11B_TCCATGCAGCGATGGT-1	-5.26602	-5.18989	CRPC
_HMP11B_TCCATGCCAAACCACT-1	6.19965	-0.212935	CRPC
_HMP11B_TCCATGCGTTAACAGA-1	-3.29432	-5.84771	CRPC
_HMP11B_TCCATGCTCAAGGCTT-1	-4.89147	-5.2335	CRPC
_HMP11B_TCCATGCTCGGATTAC-1	-3.61322	-5.83553	CRPC
_HMP11B_TCCCACAGTTGTTGCA-1	-5.09459	-5.69252	CRPC
_HMP11B_TCCCACAGTTTACTTC-1	6.48559	-0.0662579	CRPC
_HMP11B_TCCCACATCCCAGCGA-1	-2.62966	-5.9687	CRPC
_HMP11B_TCCCAGTCAACCGGAA-1	-3.40447	-5.56301	CRPC
_HMP11B_TCCCAGTCACGCTGTG-1	-3.53072	-5.72782	CRPC
_HMP11B_TCCCATGAGTCTACCA-1	-5.03965	-5.08125	CRPC
_HMP11B_TCCCATGCAACTGAAA-1	6.68323	0.618697	CRPC
_HMP11B_TCCGATCGTGTCGCTG-1	6.08077	0.144733	CRPC
_HMP11B_TCCGATCTCTTGAGCA-1	6.12187	0.046115	CRPC
_HMP11B_TCCGGGATCTGCTAGA-1	-2.69838	-5.44922	CRPC
_HMP11B_TCCTAATAGGGCAATC-1	6.30415	-0.118958	CRPC
_HMP11B_TCCTAATCAGAGAATT-1	-3.89722	-5.82402	CRPC
_HMP11B_TCCTAATTCATTACTC-1	-5.01786	-6.06462	CRPC
_HMP11B_TCCTCCCAGAAGCTCG-1	-4.77369	-5.70168	CRPC
_HMP11B_TCCTCCCAGTAGATCA-1	-4.4911	-5.64438	CRPC
_HMP11B_TCCTCCCCAGGCGAAT-1	6.51415	-0.121937	CRPC
_HMP11B_TCCTCGAAGACTTCAC-1	6.35201	-0.107114	CRPC
_HMP11B_TCCTCGAAGATGTTGA-1	6.2476	0.0883611	CRPC
_HMP11B_TCCTCGATCCGGTTCT-1	6.49137	-0.022742	CRPC
_HMP11B_TCCTGCAAGAAAGCGA-1	-3.8758	-5.52042	CRPC
_HMP11B_TCCTTCTGTCAAAGAT-1	-5.03865	-5.29755	CRPC
_HMP11B_TCCTTTCTCGTGACTA-1	-3.80754	-5.60873	CRPC
_HMP11B_TCCTTTCTCTGCACCT-1	-3.1457	-5.9067	CRPC
_HMP11B_TCGAACAGTCTGCCTT-1	6.2944	-0.215834	CRPC
_HMP11B_TCGAAGTCATGTGACT-1	-3.3911	-5.45749	CRPC
_HMP11B_TCGAAGTGTACAAACA-1	-2.95274	-5.34916	CRPC
_HMP11B_TCGACCTCAAATGCTC-1	-4.31074	-6.65404	CRPC
_HMP11B_TCGACCTCAACGAGGT-1	-2.99161	-5.72128	CRPC
_HMP11B_TCGACCTCACGTAACT-1	-5.16987	-5.20612	CRPC
_HMP11B_TCGACCTCAGCCTTCT-1	-4.97857	-5.99553	CRPC
_HMP11B_TCGACCTGTCAGATTC-1	-2.48296	-5.85897	CRPC
_HMP11B_TCGACCTTCACGGGCT-1	-4.74042	-5.45272	CRPC
_HMP11B_TCGACCTTCCACTTCG-1	6.33697	-0.365195	CRPC
_HMP11B_TCGACGGAGTCATCGT-1	-5.15039	-5.25355	CRPC
_HMP11B_TCGACGGAGTTGTCGT-1	-4.10743	-5.40789	CRPC
_HMP11B_TCGACGGGTGACCTGC-1	-3.20787	-5.62296	CRPC
_HMP11B_TCGACGGTCCTACCGT-1	-5.16678	-5.01949	CRPC
_HMP11B_TCGATTTAGATTGATG-1	-4.77529	-5.69748	CRPC
_HMP11B_TCGATTTCATCGGTTA-1	-4.52067	-5.61457	CRPC
_HMP11B_TCGATTTGTTGCTTGA-1	-2.58705	-6.11125	CRPC
_HMP11B_TCGATTTTCTGGCCGA-1	-4.86635	-5.5517	CRPC
_HMP11B_TCGCACTAGGGAACAA-1	-3.27826	-5.84735	CRPC
_HMP11B_TCGCACTGTCTAACGT-1	-5.10558	-5.49605	CRPC
_HMP11B_TCGCACTGTGTTCAGT-1	-5.00898	-5.41133	CRPC
_HMP11B_TCGCACTTCTATTTCG-1	-2.89582	-6.15576	CRPC
_HMP11B_TCGCAGGCAGCATACT-1	7.04266	1.14918	CRPC
_HMP11B_TCGCAGGCATGGCTAT-1	-4.89544	-6.31901	CRPC
_HMP11B_TCGCTCAAGATGCAGC-1	-3.79772	-6.46363	CRPC
_HMP11B_TCGCTTGCACTCACTC-1	6.11621	0.411192	CRPC
_HMP11B_TCGGATAAGCATCAAA-1	-3.60259	-5.43132	CRPC
_HMP11B_TCGGATACACAAGTTC-1	-2.3595	-5.56798	CRPC
_HMP11B_TCGGATAGTTGCCATA-1	-2.73547	-5.65468	CRPC
_HMP11B_TCGGGACCAGGTATGG-1	-4.6902	-5.33251	CRPC
_HMP11B_TCGGGACTCACGATCA-1	6.25936	-0.246778	CRPC
_HMP11B_TCGGGACTCTAGTGTG-1	6.64028	0.783405	CRPC
_HMP11B_TCGGGCACACTGCATA-1	6.06456	-0.140667	CRPC
_HMP11B_TCGGGCAGTGCAGATG-1	-3.16024	-5.55093	CRPC
_HMP11B_TCGGGCATCGAAGGAC-1	-5.15078	-5.33275	CRPC
_HMP11B_TCGGGTGAGAGCTGCA-1	-3.37903	-5.82228	CRPC
_HMP11B_TCGGGTGGTATCGGTT-1	-4.11082	-5.73963	CRPC
_HMP11B_TCGGTCTAGACTCAAA-1	-4.41068	-5.69678	CRPC
_HMP11B_TCGGTCTAGAGGTTAT-1	-3.2157	-6.06594	CRPC
_HMP11B_TCGGTCTCAGCGGTCT-1	-5.27141	-5.52403	CRPC
_HMP11B_TCGGTCTGTCCATAGT-1	-5.2043	-5.29814	CRPC
_HMP11B_TCGGTCTGTTGATGTC-1	-3.39165	-5.48957	CRPC
_HMP11B_TCGGTCTTCTAAACGC-1	6.2555	0.147057	CRPC
_HMP11B_TCGTCCAAGATTGGGC-1	-4.21931	-5.18264	CRPC
_HMP11B_TCGTCCAAGGTTCATC-1	-4.75743	-5.14336	CRPC
_HMP11B_TCGTCCATCTATACGG-1	-4.66077	-5.18377	CRPC
_HMP11B_TCGTGCTCATACAGGG-1	-4.73367	-6.46527	CRPC
_HMP11B_TCGTGGGTCTATTGTC-1	-4.41521	-5.39087	CRPC
_HMP11B_TCTAACTAGCACTCAT-1	6.21233	0.176497	CRPC
_HMP11B_TCTAACTTCTGGCCAG-1	6.8079	0.839902	CRPC
_HMP11B_TCTACATAGATACGAT-1	-2.75631	-5.66271	CRPC
_HMP11B_TCTACATAGGTTGAGC-1	-4.61452	-5.34591	CRPC
_HMP11B_TCTACATGTTTGAAAG-1	-3.25399	-5.31875	CRPC
_HMP11B_TCTACCGAGTAGTCAA-1	6.35108	-0.30109	CRPC
_HMP11B_TCTATACGTAGGTAGC-1	-5.04479	-5.61031	CRPC
_HMP11B_TCTATACGTGTGTACT-1	-4.98383	-5.04734	CRPC
_HMP11B_TCTATACTCTTGGATG-1	6.51821	0.61699	CRPC
_HMP11B_TCTATCAAGCTAGAAT-1	-3.65361	-5.4663	CRPC
_HMP11B_TCTATCACATTAGGCT-1	6.74328	1.23266	CRPC
_HMP11B_TCTATCATCCTCCACA-1	-4.86081	-6.49153	CRPC
_HMP11B_TCTCACGAGGTAGGCT-1	-3.52849	-6.15673	CRPC
_HMP11B_TCTCTGGGTACGAGTG-1	-3.97643	-5.48702	CRPC
_HMP11B_TCTCTGGTCTCGGCTT-1	6.61779	0.659389	CRPC
_HMP11B_TCTGCCAAGGTATCTC-1	-4.23125	-5.96996	CRPC
_HMP11B_TCTGCCACACCGTGCA-1	-2.74658	-5.51106	CRPC
_HMP11B_TCTGCCACATTCGATG-1	-3.31567	-5.99892	CRPC
_HMP11B_TCTGGCTCATCGAAGG-1	-3.12244	-5.70965	CRPC
_HMP11B_TCTGGCTCATGGGATG-1	-4.65315	-5.82963	CRPC
_HMP11B_TCTGGCTTCTTGAGCA-1	-4.97112	-5.51171	CRPC
_HMP11B_TCTGTCGAGCACTCCG-1	-3.03836	-5.9954	CRPC
_HMP11B_TCTTAGTCAAGTGGGT-1	-3.47871	-5.90185	CRPC
_HMP11B_TCTTCCTCAAGACGGT-1	6.3778	-0.279245	CRPC
_HMP11B_TCTTCCTCACGTCGGT-1	6.20672	-0.0499462	CRPC
_HMP11B_TCTTCCTCAGGACGAT-1	-3.39194	-6.24092	CRPC
_HMP11B_TCTTCCTTCTGCGAGC-1	-3.62027	-5.77278	CRPC
_HMP11B_TCTTTGAAGCGGTATG-1	-2.9924	-6.27681	CRPC
_HMP11B_TCTTTGAGTCGTATGT-1	-4.57396	-5.33964	CRPC
_HMP11B_TGAACGTAGCACTTTG-1	-3.06035	-5.57589	CRPC
_HMP11B_TGAACGTCAAGAGAGA-1	-2.30652	-5.80342	CRPC
_HMP11B_TGAATCGCAGCGATTT-1	6.27734	0.026765	CRPC
_HMP11B_TGAATGCAGCGTGTTT-1	-2.7508	-5.66563	CRPC
_HMP11B_TGACAGTAGAACTGAT-1	-3.08068	-5.95992	CRPC
_HMP11B_TGACAGTAGGTTCTTG-1	6.18507	0.497062	CRPC
_HMP11B_TGACAGTAGTAACCTC-1	-4.57908	-5.83383	CRPC
_HMP11B_TGACAGTCAGTTCTAG-1	-3.88343	-5.57405	CRPC
_HMP11B_TGACAGTGTAGCACAG-1	6.37093	-0.105261	CRPC
_HMP11B_TGACTCCGTTATGTGC-1	6.21687	0.0643734	CRPC
_HMP11B_TGAGACTAGGTGCTGA-1	-2.74165	-5.3018	CRPC
_HMP11B_TGAGACTCAATCGCAT-1	-2.34018	-5.80045	CRPC
_HMP11B_TGAGACTGTGGATCAG-1	-4.42114	-5.4025	CRPC
_HMP11B_TGAGCATAGTGGGAAA-1	-5.03587	-5.02745	CRPC
_HMP11B_TGAGCATCAATCCAGT-1	-2.97192	-5.65816	CRPC
_HMP11B_TGAGCATCACAACCGC-1	-5.01532	-5.44269	CRPC
_HMP11B_TGAGCATCACAAGTGG-1	-3.06346	-5.81854	CRPC
_HMP11B_TGAGCATCAGCTGGTC-1	6.21823	-0.115745	CRPC
_HMP11B_TGAGCATTCAAGGTGG-1	6.24897	-0.0394675	CRPC
_HMP11B_TGAGCATTCGAGAAAT-1	-3.35865	-5.84252	CRPC
_HMP11B_TGAGCATTCGTAGAGG-1	-4.6626	-5.27884	CRPC
_HMP11B_TGAGCGCCAAGTTCCA-1	-3.11716	-5.83616	CRPC
_HMP11B_TGAGCGCCATCTAGAC-1	-2.47313	-5.47933	CRPC
_HMP11B_TGAGCGCGTGGGAGAG-1	-2.91266	-5.41336	CRPC
_HMP11B_TGAGCGCTCGAATCCA-1	-2.94699	-5.35439	CRPC
_HMP11B_TGAGGAGCAAAGGCAC-1	-4.93529	-5.61168	CRPC
_HMP11B_TGAGGAGCAATACCTG-1	-4.18539	-5.68597	CRPC
_HMP11B_TGAGGAGTCCGAACGC-1	-3.67648	-5.99046	CRPC
_HMP11B_TGAGGGAAGATTACCC-1	6.18234	0.0796811	CRPC
_HMP11B_TGAGGGAAGGTAAGGA-1	-4.94038	-5.46034	CRPC
_HMP11B_TGAGGGACACATGACT-1	6.32299	-0.101531	CRPC
_HMP11B_TGAGGGAGTCAGACTT-1	-2.8442	-5.50453	CRPC
_HMP11B_TGAGGGAGTGCCTGCA-1	-2.70882	-5.68494	CRPC
_HMP11B_TGAGGGATCGTCTCAC-1	6.26778	0.241377	CRPC
_HMP11B_TGAGGGATCTGTCCCA-1	-2.5884	-5.38711	CRPC
_HMP11B_TGAGTCACAAGTGCTT-1	6.19405	0.114649	CRPC
_HMP11B_TGAGTCAGTGATCATC-1	-4.46461	-5.32663	CRPC
_HMP11B_TGAGTCAGTTAGGGAC-1	-3.47989	-5.76936	CRPC
_HMP11B_TGAGTCATCGAGCTGC-1	-4.98216	-5.26739	CRPC
_HMP11B_TGATCAGTCTGTAAGC-1	6.26141	-0.0132521	CRPC
_HMP11B_TGATCTTCAGGTGTTT-1	6.11883	0.00966285	CRPC
_HMP11B_TGATGCAAGTAGGAAG-1	-4.35506	-5.78544	CRPC
_HMP11B_TGATGGTGTCTGCGCA-1	-3.86833	-6.56106	CRPC
_HMP11B_TGATTCTTCCATTCGC-1	-3.77662	-5.63624	CRPC
_HMP11B_TGATTTCAGAGCTGAC-1	-3.14334	-5.53057	CRPC
_HMP11B_TGATTTCTCCACATAG-1	-4.75651	-6.02038	CRPC
_HMP11B_TGATTTCTCTGTCTCG-1	-4.56891	-5.5074	CRPC
_HMP11B_TGCAGATCAGAGGCAT-1	-5.13362	-4.89568	CRPC
_HMP11B_TGCAGGCAGCACGTCC-1	-3.5275	-5.65877	CRPC
_HMP11B_TGCAGGCGTGTTCAGT-1	6.41559	-0.378205	CRPC
_HMP11B_TGCAGGCTCAAGTAAG-1	-4.35502	-5.75477	CRPC
_HMP11B_TGCAGGCTCCACCCTA-1	-3.83729	-5.59953	CRPC
_HMP11B_TGCAGGCTCCGCATAA-1	-4.42801	-5.278	CRPC
_HMP11B_TGCAGGCTCCTTGAAG-1	-2.92225	-5.4985	CRPC
_HMP11B_TGCAGGCTCGCATGAT-1	-4.70686	-5.37979	CRPC
_HMP11B_TGCAGTATCAGCGCGT-1	6.22874	0.464807	CRPC
_HMP11B_TGCAGTATCTGCAGCG-1	-3.59367	-5.67526	CRPC
_HMP11B_TGCATGAGTCACCTTC-1	6.26025	-0.272662	CRPC
_HMP11B_TGCCGAGAGCGACCCT-1	-3.01733	-5.24969	CRPC
_HMP11B_TGCCGAGAGGGCAGGA-1	-5.11857	-4.93963	CRPC
_HMP11B_TGCCGAGTCTCGCTCA-1	6.27518	-0.184699	CRPC
_HMP11B_TGCCGAGTCTCTAAGG-1	6.85874	1.79091	CRPC
_HMP11B_TGCGACGAGAAGAACG-1	-2.65317	-5.72599	CRPC
_HMP11B_TGCGATAGTGTTATCG-1	-4.3977	-5.42236	CRPC
_HMP11B_TGCGGCAAGCTAATGA-1	-2.93951	-5.39863	CRPC
_HMP11B_TGCGGCAAGTGCGTCC-1	-4.75902	-5.24914	CRPC
_HMP11B_TGCGGCATCAAGCCCG-1	11.9382	5.36921	CRPC
_HMP11B_TGCGGCATCGCTGTCT-1	-4.42373	-5.43962	CRPC
_HMP11B_TGCGGGTAGAGAGCAA-1	-3.2766	-5.65175	CRPC
_HMP11B_TGCGGGTAGCATCAGG-1	-3.29859	-5.86276	CRPC
_HMP11B_TGCGGGTCAGGCTCTG-1	6.44185	-0.259267	CRPC
_HMP11B_TGCGGGTGTCTGTCCT-1	-3.14333	-5.62008	CRPC
_HMP11B_TGCGGGTTCACCTTAT-1	6.14029	-0.229332	CRPC
_HMP11B_TGCTCCAGTATCCCTC-1	-4.10642	-6.59535	CRPC
_HMP11B_TGCTCCATCGAGTTGT-1	-5.07256	-5.81645	CRPC
_HMP11B_TGCTCCATCGTGGCGT-1	6.12237	0.0378755	CRPC
_HMP11B_TGCTCGTGTCATAACC-1	-4.98467	-5.11535	CRPC
_HMP11B_TGCTGAAGTGAGTAGC-1	6.2773	0.152572	CRPC
_HMP11B_TGCTTCGCAACAACAA-1	6.58319	-0.0128873	CRPC
_HMP11B_TGCTTCGGTCCATCTC-1	-4.30639	-5.87765	CRPC
_HMP11B_TGCTTGCCACAGCCTG-1	-4.85537	-5.14955	CRPC
_HMP11B_TGGAACTCACCAATTG-1	-2.67766	-5.78919	CRPC
_HMP11B_TGGAACTGTCGGTACC-1	-4.22585	-5.55068	CRPC
_HMP11B_TGGAGAGCAGCATTGT-1	-4.5017	-5.61136	CRPC
_HMP11B_TGGATGTAGTTCACTG-1	6.88132	1.12409	CRPC
_HMP11B_TGGATGTTCTGAGAAA-1	-4.73119	-5.41968	CRPC
_HMP11B_TGGGAAGCACGCTTAA-1	6.20537	-0.265659	CRPC
_HMP11B_TGGGAAGGTAATGATG-1	-3.06188	-5.37678	CRPC
_HMP11B_TGGGATTCACACCAGC-1	-4.09713	-5.89135	CRPC
_HMP11B_TGGGCGTGTTTGGAAA-1	6.23496	-0.0983375	CRPC
_HMP11B_TGGGCGTTCTCGGTAA-1	6.32495	0.223675	CRPC
_HMP11B_TGGGCTGAGTGCGTCC-1	-5.17974	-5.23505	CRPC
_HMP11B_TGGGCTGGTTCCAGGC-1	6.61293	0.963649	CRPC
_HMP11B_TGGGTTAAGACCAGCA-1	6.31214	0.348145	CRPC
_HMP11B_TGGGTTACAGAGTGTG-1	-5.11794	-5.22965	CRPC
_HMP11B_TGGGTTACATAATGAG-1	6.24364	-0.00784296	CRPC
_HMP11B_TGGGTTAGTATTCTCT-1	-3.4551	-5.3654	CRPC
_HMP11B_TGGGTTAGTGAGGATC-1	-3.36985	-5.4531	CRPC
_HMP11B_TGGTGATCAGTCAGAG-1	-3.52498	-5.47748	CRPC
_HMP11B_TGGTTAGAGAAAGTCT-1	-4.89593	-6.48873	CRPC
_HMP11B_TGGTTAGAGAATCGAT-1	-3.42341	-5.25117	CRPC
_HMP11B_TGGTTAGAGATGGGCT-1	-5.01221	-5.51902	CRPC
_HMP11B_TGGTTAGCATGGAGAC-1	6.4139	-0.0275549	CRPC
_HMP11B_TGGTTAGTCCGCACTT-1	-4.69177	-6.46877	CRPC
_HMP11B_TGTAACGTCACTTTGT-1	6.25699	-0.0913722	CRPC
_HMP11B_TGTAAGCAGTCAGCCC-1	-3.50424	-5.47525	CRPC
_HMP11B_TGTAAGCAGTGGACTG-1	-4.04473	-5.36293	CRPC
_HMP11B_TGTAAGCCATAAGCGG-1	11.9253	5.25645	CRPC
_HMP11B_TGTAAGCGTTAGAGAT-1	-3.21177	-5.29493	CRPC
_HMP11B_TGTAAGCGTTCCGCTT-1	-2.69842	-5.60722	CRPC
_HMP11B_TGTACAGAGAAGCGGG-1	-4.79495	-5.09636	CRPC
_HMP11B_TGTACAGCAGCGCTTG-1	12.0032	5.35442	CRPC
_HMP11B_TGTACAGCATATTCGG-1	-3.92836	-6.55401	CRPC
_HMP11B_TGTACAGTCTTTCTAG-1	-3.79441	-5.40016	CRPC
_HMP11B_TGTAGACCAGGTGAGT-1	6.26861	-0.192917	CRPC
_HMP11B_TGTAGACGTGCCTACG-1	6.47608	-0.217432	CRPC
_HMP11B_TGTAGACGTTCGTAAC-1	-4.59463	-5.2204	CRPC
_HMP11B_TGTAGACTCAGCCCAG-1	-2.3969	-5.77925	CRPC
_HMP11B_TGTCAGAAGATGGTAT-1	-3.84797	-5.90087	CRPC
_HMP11B_TGTCAGAGTTTACGTG-1	-5.09858	-4.9527	CRPC
_HMP11B_TGTCCACAGACCACGA-1	6.13846	0.484278	CRPC
_HMP11B_TGTCCCAAGACTAGAT-1	6.3051	-0.0946383	CRPC
_HMP11B_TGTCCCACACCCATAA-1	6.16228	0.133997	CRPC
_HMP11B_TGTCCCAGTACATACC-1	6.15637	0.174407	CRPC
_HMP11B_TGTCCCATCGGTCGGT-1	-2.44904	-5.54244	CRPC
_HMP11B_TGTGAGTCAATAGGAT-1	-5.19547	-5.05336	CRPC
_HMP11B_TGTGAGTCACACGGAA-1	-3.68737	-5.6409	CRPC
_HMP11B_TGTGAGTTCCCTCGTA-1	-4.04408	-5.86322	CRPC
_HMP11B_TGTGATGAGGTGGGTT-1	-3.01654	-5.60971	CRPC
_HMP11B_TGTGATGCAGAGTAAT-1	-5.17215	-4.99604	CRPC
_HMP11B_TGTGCGGGTTGTCATG-1	6.57701	0.915169	CRPC
_HMP11B_TGTGCGGTCCGAGTGC-1	-4.97165	-5.45176	CRPC
_HMP11B_TGTGGCGAGCGCTGAA-1	-4.84249	-5.25873	CRPC
_HMP11B_TGTGGCGCAACCGGAA-1	-5.23391	-5.29814	CRPC
_HMP11B_TGTGGCGCACCTGCTT-1	-3.92124	-5.43995	CRPC
_HMP11B_TGTGGCGGTAGGAAAG-1	-5.09579	-5.08966	CRPC
_HMP11B_TGTGGCGTCAGCTCTC-1	-4.6211	-5.22352	CRPC
_HMP11B_TGTGGCGTCCCGTGTT-1	6.3413	0.015131	CRPC
_HMP11B_TGTGTGACACCAGACC-1	-4.53594	-5.76619	CRPC
_HMP11B_TGTGTGATCACTTCTA-1	-3.34375	-5.93568	CRPC
_HMP11B_TGTTCCGCAAATCAGA-1	7.44274	1.80223	CRPC
_HMP11B_TGTTCCGGTTGGGCCT-1	6.36632	-0.224547	CRPC
_HMP11B_TGTTCCGTCTCGCAGG-1	-5.16337	-5.2566	CRPC
_HMP11B_TGTTCTAAGCAAATGT-1	6.18349	-0.012464	CRPC
_HMP11B_TGTTCTAAGGTAGCCA-1	9.24437	3.12043	CRPC
_HMP11B_TGTTCTAGTGTACATC-1	-3.18275	-6.45148	CRPC
_HMP11B_TGTTGAGAGAGAAGGT-1	-4.59461	-5.26039	CRPC
_HMP11B_TGTTGAGAGATCACCT-1	-3.15992	-5.75962	CRPC
_HMP11B_TGTTGGAAGACACACG-1	-2.62555	-5.67397	CRPC
_HMP11B_TGTTGGAAGCTAAACA-1	-4.49671	-5.13292	CRPC
_HMP11B_TGTTGGAAGTACCATC-1	-4.59401	-5.41887	CRPC
_HMP11B_TGTTGGATCATCGCCT-1	-2.91767	-6.06877	CRPC
_HMP11B_TGTTTGTCACGGCTAC-1	-3.16349	-5.26794	CRPC
_HMP11B_TGTTTGTTCAACTGGT-1	-3.87947	-6.60612	CRPC
_HMP11B_TGTTTGTTCGACCTAA-1	-4.53576	-5.45902	CRPC
_HMP11B_TTAATCCAGCGACATG-1	-3.75168	-5.33427	CRPC
_HMP11B_TTAATCCGTAGCTGAG-1	-5.13471	-5.85758	CRPC
_HMP11B_TTACAGGAGCGGTAAC-1	-2.77574	-5.37787	CRPC
_HMP11B_TTACAGGAGTGCCTCG-1	7.24329	1.43596	CRPC
_HMP11B_TTACCATCAGATGCGA-1	-4.71917	-5.18988	CRPC
_HMP11B_TTACCATCAGTGTGCC-1	11.7169	4.97675	CRPC
_HMP11B_TTACCATTCACCTCGT-1	-3.67484	-5.37753	CRPC
_HMP11B_TTACCATTCTAACGGT-1	6.31538	-0.203334	CRPC
_HMP11B_TTACGCCAGAGGGTCT-1	-4.08356	-5.56992	CRPC
_HMP11B_TTACGCCAGATTGACA-1	-3.07059	-5.74778	CRPC
_HMP11B_TTACGTTCAAAGAGTT-1	-2.81694	-5.73069	CRPC
_HMP11B_TTACGTTTCACATTGG-1	-4.41141	-5.6887	CRPC
_HMP11B_TTACGTTTCTTGGAAC-1	-5.07398	-6.03648	CRPC
_HMP11B_TTACTGTAGGCCTTGC-1	6.47332	-0.211056	CRPC
_HMP11B_TTACTGTCACAACGCC-1	-4.3549	-5.63675	CRPC
_HMP11B_TTACTGTCAGGCTATT-1	-2.84201	-6.09145	CRPC
_HMP11B_TTAGGCATCTTGAGCA-1	-4.79272	-6.57343	CRPC
_HMP11B_TTAGGGTAGAGCTGAC-1	-3.7242	-5.37045	CRPC
_HMP11B_TTAGGGTAGGTAAGAG-1	-2.6988	-5.58152	CRPC
_HMP11B_TTAGGGTTCGTCGGGT-1	-4.13922	-5.48262	CRPC
_HMP11B_TTAGTCTGTCCAGCCA-1	-3.14096	-5.81212	CRPC
_HMP11B_TTATTGCCATGACGTT-1	6.24281	-0.0243355	CRPC
_HMP11B_TTATTGCGTGCGTCGT-1	-2.87261	-5.34012	CRPC
_HMP11B_TTATTGCGTTACCCAA-1	-2.47627	-5.46716	CRPC
_HMP11B_TTCAATCAGTAGGATT-1	11.8534	5.42263	CRPC
_HMP11B_TTCAATCGTACGACAG-1	-3.68085	-5.3531	CRPC
_HMP11B_TTCACCGCACGCTGTG-1	-4.93664	-5.44125	CRPC
_HMP11B_TTCACGCCATCCTTGC-1	6.16401	-0.0507722	CRPC
_HMP11B_TTCACGCGTACCAATC-1	-4.99609	-6.39856	CRPC
_HMP11B_TTCAGGAAGGATCATA-1	6.25778	0.0957292	CRPC
_HMP11B_TTCAGGACATGGCTGC-1	-2.86603	-5.95314	CRPC
_HMP11B_TTCATGTAGGGCCCTT-1	-3.01226	-5.59395	CRPC
_HMP11B_TTCATGTTCCCTTGTG-1	6.37248	-0.0620732	CRPC
_HMP11B_TTCATTGTCCCAGGAC-1	6.3651	-0.113168	CRPC
_HMP11B_TTCATTGTCGGTTCAA-1	-5.01579	-5.09854	CRPC
_HMP11B_TTCCAATCAGATCATC-1	-4.01286	-5.88182	CRPC
_HMP11B_TTCCACGTCCACGTGG-1	6.23421	0.189888	CRPC
_HMP11B_TTCCGGTAGAAACTGT-1	-3.122	-5.57282	CRPC
_HMP11B_TTCCGGTCAGGGCTTC-1	-2.94504	-5.60031	CRPC
_HMP11B_TTCCGTGTCCTTTAGT-1	6.40169	0.0713995	CRPC
_HMP11B_TTCCGTGTCTAAACGC-1	-3.62529	-5.87833	CRPC
_HMP11B_TTCCTAAAGACTGTTC-1	-4.96408	-5.30913	CRPC
_HMP11B_TTCCTAATCTCAACGA-1	-4.70557	-5.70053	CRPC
_HMP11B_TTCCTCTAGAGTTGAT-1	-3.02177	-5.18858	CRPC
_HMP11B_TTCCTCTCACCCTAAA-1	-4.11502	-5.69824	CRPC
_HMP11B_TTCCTTCAGATTGACA-1	-4.64166	-5.73594	CRPC
_HMP11B_TTCCTTCAGCTCGCAC-1	-5.0202	-5.8075	CRPC
_HMP11B_TTCCTTCTCAGAATAG-1	-4.97719	-5.44004	CRPC
_HMP11B_TTCGATTAGCCAGAGT-1	-3.57005	-5.48522	CRPC
_HMP11B_TTCGATTAGCCTGAGA-1	6.17866	0.586715	CRPC
_HMP11B_TTCGATTTCAAAGCCT-1	-5.36892	-5.21368	CRPC
_HMP11B_TTCGATTTCGTTACCC-1	-5.20638	-5.4479	CRPC
_HMP11B_TTCGCTGCACACTGGC-1	6.29857	-0.109056	CRPC
_HMP11B_TTCGCTGTCCACGTCT-1	-4.99264	-5.42528	CRPC
_HMP11B_TTCGCTGTCGATGGAG-1	6.35552	0.368869	CRPC
_HMP11B_TTCGCTGTCTCACGAA-1	-4.8397	-5.17941	CRPC
_HMP11B_TTCGGTCTCCTACAAG-1	-4.28066	-5.66476	CRPC
_HMP11B_TTCTAACAGACCGCCT-1	-2.91303	-5.86973	CRPC
_HMP11B_TTCTAACGTAGAGATT-1	-3.76239	-5.58943	CRPC
_HMP11B_TTCTAGTGTCACCCTT-1	-3.06574	-5.45152	CRPC
_HMP11B_TTCTAGTTCCATTTAC-1	6.27528	0.335715	CRPC
_HMP11B_TTCTCTCAGTGATCGG-1	6.2886	0.47218	CRPC
_HMP11B_TTCTGTAGTTATTCCT-1	-3.7221	-5.6727	CRPC
_HMP11B_TTCTGTATCCTCTCTT-1	-5.14806	-5.67375	CRPC
_HMP11B_TTCTTCCCAGTCGGTC-1	-3.37899	-6.05177	CRPC
_HMP11B_TTCTTCCGTGGCTAGA-1	-4.43807	-5.51724	CRPC
_HMP11B_TTCTTCCGTTTGGCTA-1	-3.18903	-6.16253	CRPC
_HMP11B_TTCTTCCTCACGGGAA-1	-4.92702	-5.22254	CRPC
_HMP11B_TTCTTCCTCTATTCGT-1	-3.89338	-5.5456	CRPC
_HMP11B_TTCTTGATCATGGAGG-1	-4.59207	-5.39392	CRPC
_HMP11B_TTGACCCAGCCTCTTC-1	-5.0186	-5.79353	CRPC
_HMP11B_TTGAGTGTCTCATGCC-1	-3.0728	-5.3352	CRPC
_HMP11B_TTGATGGAGGCCACCT-1	6.29762	0.458156	CRPC
_HMP11B_TTGCATTTCGTCCTTG-1	-4.19623	-5.28895	CRPC
_HMP11B_TTGCCTGGTACGAGTG-1	-2.67182	-5.9289	CRPC
_HMP11B_TTGCCTGTCCCATTCG-1	6.3213	0.486599	CRPC
_HMP11B_TTGCCTGTCTTCTTCC-1	-3.70786	-6.40038	CRPC
_HMP11B_TTGCGTCGTACGCTAT-1	-3.29315	-5.25203	CRPC
_HMP11B_TTGCGTCTCTACTGAG-1	-5.27556	-5.81863	CRPC
_HMP11B_TTGCTGCTCCTAGCCT-1	-3.4949	-6.33676	CRPC
_HMP11B_TTGCTGCTCTGGTCAA-1	-3.40077	-5.87718	CRPC
_HMP11B_TTGGATGCATAGCACT-1	-3.02374	-5.63699	CRPC
_HMP11B_TTGGGATAGTTAACAG-1	6.44992	-0.0380054	CRPC
_HMP11B_TTGGGATCACCTGTCT-1	-3.01154	-5.93621	CRPC
_HMP11B_TTGGGATGTGTTTCTT-1	-3.30542	-5.56689	CRPC
_HMP11B_TTGGGCGCACCAGTAT-1	-3.9166	-5.33307	CRPC
_HMP11B_TTGGGCGCATTGACCA-1	-5.13484	-4.9503	CRPC
_HMP11B_TTGGGCGGTCTAGGTT-1	-4.36536	-5.43137	CRPC
_HMP11B_TTGGGCGGTTTCTATC-1	-5.08316	-5.05018	CRPC
_HMP11B_TTGGGCGTCACGTAGT-1	-5.11669	-4.9407	CRPC
_HMP11B_TTGGGTAAGCTGCGAA-1	-4.97266	-5.52441	CRPC
_HMP11B_TTGGGTAAGGTAAAGG-1	-4.98628	-5.01468	CRPC
_HMP11B_TTGGGTAGTATCTCGA-1	-3.39531	-5.71792	CRPC
_HMP11B_TTGGGTATCGTGTCAA-1	-4.0096	-5.36573	CRPC
_HMP11B_TTGGTTTCAGAACCGA-1	-3.39287	-5.6148	CRPC
_HMP11B_TTGGTTTGTATCGATC-1	-3.60118	-5.23838	CRPC
_HMP11B_TTGTTCAAGCATCAAA-1	6.21541	-0.147857	CRPC
_HMP11B_TTGTTCAAGGAAAGAC-1	-2.95951	-5.74744	CRPC
_HMP11B_TTGTTCACAGTGTATC-1	-3.85331	-5.70259	CRPC
_HMP11B_TTGTTGTAGTTACGTC-1	6.62439	0.0226468	CRPC
_HMP11B_TTGTTGTCAAGTCATC-1	-4.31882	-5.51603	CRPC
_HMP11B_TTGTTTGCATGCACTA-1	-5.04411	-5.86256	CRPC
_HMP11B_TTGTTTGGTCATCACA-1	6.31838	0.646279	CRPC
_HMP11B_TTGTTTGGTTCGAACT-1	6.80415	0.944488	CRPC
_HMP11B_TTGTTTGTCCTGTAGA-1	-4.60352	-5.79131	CRPC
_HMP11B_TTTACCAAGGTTTACC-1	-2.71735	-5.324	CRPC
_HMP11B_TTTACCACAGCAGATG-1	6.19539	0.428231	CRPC
_HMP11B_TTTACGTCAGGAATCG-1	-4.43903	-5.17087	CRPC
_HMP11B_TTTACGTGTTTCGGCG-1	6.20619	-0.135804	CRPC
_HMP11B_TTTACTGCAAGCGCTC-1	-4.96633	-5.51875	CRPC
_HMP11B_TTTACTGCACAACGAG-1	-5.1215	-6.0108	CRPC
_HMP11B_TTTAGTCAGTCATTGC-1	6.44401	-0.305318	CRPC
_HMP11B_TTTAGTCGTGACATCT-1	-3.83157	-5.4536	CRPC
_HMP11B_TTTATGCCAAACCACT-1	6.14389	0.258208	CRPC
_HMP11B_TTTATGCCACTCCTGT-1	-3.2887	-5.39916	CRPC
_HMP11B_TTTATGCCAGCAGACA-1	-2.73295	-5.80476	CRPC
_HMP11B_TTTATGCGTTCACCGG-1	-3.81254	-6.6766	CRPC
_HMP11B_TTTATGCGTTCCTAGA-1	-4.99623	-6.32453	CRPC
_HMP11B_TTTATGCTCCATATGG-1	-4.21473	-6.66113	CRPC
_HMP11B_TTTCACAAGATCGCCC-1	-3.04581	-5.396	CRPC
_HMP11B_TTTCACATCAGTCCGG-1	-4.33846	-5.78589	CRPC
_HMP11B_TTTCAGTCAGTTTGGT-1	-4.94546	-5.07293	CRPC
_HMP11B_TTTCAGTGTCTTTCTA-1	-3.64263	-5.57622	CRPC
_HMP11B_TTTCATGGTTAATCGC-1	6.30188	-0.24509	CRPC
_HMP11B_TTTCCTCAGTTGTCGT-1	-2.86212	-5.66191	CRPC
_HMP11B_TTTCCTCGTACCGCGT-1	-3.80231	-5.37842	CRPC
_HMP11B_TTTCCTCGTACGCGTC-1	-4.80858	-5.20097	CRPC
_HMP11B_TTTCGATAGCCTCAAT-1	6.19419	0.0491672	CRPC
_HMP11B_TTTCGATAGGCGAAGG-1	-3.07691	-5.51025	CRPC
_HMP11B_TTTCGATCAGTGTGCC-1	-3.77213	-5.78641	CRPC
_HMP11B_TTTCGATGTGATGGCA-1	-2.77979	-5.94798	CRPC
_HMP11B_TTTGACTAGTGCAGCA-1	-3.34894	-5.63979	CRPC
_HMP11B_TTTGACTTCGATGGAG-1	-3.40205	-5.51359	CRPC
_HMP11B_TTTGACTTCTAACGCA-1	-3.91316	-6.06184	CRPC
_HMP11B_TTTGATCGTCATCACA-1	-4.60083	-5.55885	CRPC
_HMP11B_TTTGGTTAGCCTCTTC-1	-5.0539	-5.63308	CRPC
_HMP11B_TTTGGTTTCATTGGTG-1	-3.14139	-5.62888	CRPC
_HMP11B_TTTGGTTTCTTGGAAC-1	-3.38627	-5.43812	CRPC
_HMP13_AAACCCAGTACAGTCT-1	1.75101	-2.05431	CRPC
_HMP13_AAACGCTGTGACAGCA-1	1.88603	-2.16282	CRPC
_HMP13_AAAGGGCGTGCCAAGA-1	1.76961	-2.04911	CRPC
_HMP13_AAAGGTACATGGAACG-1	1.86091	-2.16509	CRPC
_HMP13_AAAGTCCTCCATGCAA-1	1.39064	-1.81655	CRPC
_HMP13_AACCAACCAAGCCCAC-1	1.42146	-1.83846	CRPC
_HMP13_AACCAACGTTCCACGG-1	1.43836	-1.8766	CRPC
_HMP13_AAGAACACAATGAAAC-1	1.38972	-1.81689	CRPC
_HMP13_AAGACAAAGCTCGTGC-1	1.77426	-2.06281	CRPC
_HMP13_AAGGAATAGACGCAGT-1	1.90423	-2.19162	CRPC
_HMP13_AAGTGAAAGTCCGCGT-1	1.69766	-2.01803	CRPC
_HMP13_AATGAAGGTCCGAAGA-1	1.3	-1.7878	CRPC
_HMP13_AATGACCGTAATACCC-1	1.62093	-1.95423	CRPC
_HMP13_AATGACCGTATACAGA-1	1.84616	-2.11959	CRPC
_HMP13_AATTCCTGTCTACATG-1	1.43793	-1.85899	CRPC
_HMP13_AATTTCCCACTTCCTG-1	11.5838	5.51517	CRPC
_HMP13_AATTTCCCAGGCGAAT-1	1.37287	-1.85985	CRPC
_HMP13_AATTTCCTCACCCTCA-1	1.60636	-1.95855	CRPC
_HMP13_ACCACAAGTTTGGGTT-1	1.59056	-1.94859	CRPC
_HMP13_ACCATTTGTCGTGATT-1	1.39634	-1.81736	CRPC
_HMP13_ACCATTTTCGCAATGT-1	1.34256	-1.81105	CRPC
_HMP13_ACCCAAACAGTGTGCC-1	1.63935	-2.00416	CRPC
_HMP13_ACCTACCGTCCAACGC-1	1.79345	-2.09854	CRPC
_HMP13_ACCTGTCTCTCATAGG-1	1.32168	-1.76789	CRPC
_HMP13_ACGGAAGGTTCCGGTG-1	1.67424	-2.01495	CRPC
_HMP13_ACGGAAGTCCGGACTG-1	1.42922	-1.84518	CRPC
_HMP13_ACTACGAGTTCAAGGG-1	1.84269	-2.12446	CRPC
_HMP13_ACTGTGAGTGTGTGTT-1	1.36126	-1.80083	CRPC
_HMP13_ACTTATCAGCGATTCT-1	1.84496	-2.12794	CRPC
_HMP13_AGAACCTAGTGGCAGT-1	1.67299	-1.97851	CRPC
_HMP13_AGAACCTTCCGAAATC-1	1.39014	-1.86365	CRPC
_HMP13_AGACAAATCTTAGCAG-1	1.47932	-1.8558	CRPC
_HMP13_AGACCATCAACTTGCA-1	1.73127	-2.04264	CRPC
_HMP13_AGACCATGTTGTGTAC-1	1.75765	-2.05021	CRPC
_HMP13_AGACTCAAGACATGCG-1	1.35508	-1.81444	CRPC
_HMP13_AGACTCACATTCTGTT-1	1.85314	-2.11629	CRPC
_HMP13_AGAGAATTCTTCGATT-1	1.28643	-1.73904	CRPC
_HMP13_AGATGAAGTGCTCTCT-1	1.31706	-1.77433	CRPC
_HMP13_AGCATCACAGAAATTG-1	1.73345	-2.02778	CRPC
_HMP13_AGCATCAGTTAGAAAC-1	1.40185	-1.84256	CRPC
_HMP13_AGCCAGCAGAAGCTGC-1	1.57773	-1.93816	CRPC
_HMP13_AGCGCCAGTGTAGGAC-1	1.45199	-1.85157	CRPC
_HMP13_AGCGTATGTTAGTTCG-1	1.8796	-2.06253	CRPC
_HMP13_AGGAAATAGTGTAGTA-1	1.29387	-1.73641	CRPC
_HMP13_AGGAGGTGTACTCCGG-1	1.3355	-1.79746	CRPC
_HMP13_AGGATCTTCTAACGGT-1	1.39804	-1.71355	CRPC
_HMP13_AGGCATTCAACCGCCA-1	1.39007	-1.82529	CRPC
_HMP13_AGGCATTGTGACTGTT-1	1.82411	-2.12927	CRPC
_HMP13_AGGCCACGTATCGTAC-1	11.6338	5.60336	CRPC
_HMP13_AGGGCCTTCCCTTTGG-1	1.8549	-2.14866	CRPC
_HMP13_AGGGCCTTCGTGGAAG-1	1.36093	-1.78352	CRPC
_HMP13_AGGGTCCAGATGATTG-1	1.53139	-1.92182	CRPC
_HMP13_AGGGTGAGTTAGTCGT-1	1.29649	-1.76481	CRPC
_HMP13_AGGTTGTAGATTAGAC-1	1.30767	-1.75813	CRPC
_HMP13_AGTAACCAGGCTTAAA-1	1.71312	-2.03744	CRPC
_HMP13_AGTAACCGTAGGCTCC-1	1.4007	-1.80966	CRPC
_HMP13_AGTACTGTCCACAGGC-1	1.41355	-1.85173	CRPC
_HMP13_AGTACTGTCTCCTGTG-1	1.78203	-2.06987	CRPC
_HMP13_AGTAGTCAGGTCGACA-1	1.43653	-1.85619	CRPC
_HMP13_AGTCATGTCTAACGGT-1	1.78129	-2.05099	CRPC
_HMP13_AGTGATCAGAAGCCAC-1	1.76931	-2.01784	CRPC
_HMP13_ATACCTTTCAGCAATC-1	11.5849	5.55861	CRPC
_HMP13_ATAGAGACACGGGTAA-1	1.82618	-2.08695	CRPC
_HMP13_ATAGGCTCATTGAAGA-1	1.46653	-1.8648	CRPC
_HMP13_ATCACAGAGATAGCAT-1	1.74136	-2.03371	CRPC
_HMP13_ATCAGGTAGTTCTACG-1	1.34807	-1.79933	CRPC
_HMP13_ATCCTATCAGTGACCC-1	1.45942	-1.86272	CRPC
_HMP13_ATCGCCTAGGATGGCT-1	1.36567	-1.82135	CRPC
_HMP13_ATCTCTAGTAGGCAGT-1	1.38568	-1.83952	CRPC
_HMP13_ATGAAAGGTCTCACGG-1	1.33808	-1.76408	CRPC
_HMP13_ATGCGATAGTAATCCC-1	1.8818	-2.16347	CRPC
_HMP13_ATGGAGGTCATCGCTC-1	1.3503	-1.78896	CRPC
_HMP13_ATGGGTTCAGGACAGT-1	1.47783	-1.8697	CRPC
_HMP13_ATGGGTTCATCGAACT-1	1.87256	-2.14233	CRPC
_HMP13_ATGGGTTGTGATACTC-1	1.87513	-2.14932	CRPC
_HMP13_ATTACCTGTTTGCCGG-1	1.78205	-2.08286	CRPC
_HMP13_ATTATCCCAACAAAGT-1	1.84282	-2.14422	CRPC
_HMP13_ATTCAGGGTTGCACGC-1	1.80539	-2.06448	CRPC
_HMP13_ATTCGTTTCGCCTTTG-1	1.71126	-2.02676	CRPC
_HMP13_ATTCTTGAGTCGTCTA-1	1.83008	-2.12375	CRPC
_HMP13_CAAAGAAAGTAAGCAT-1	1.66939	-2.00245	CRPC
_HMP13_CAACAACAGTACTCGT-1	1.27394	-1.74628	CRPC
_HMP13_CAACGATAGACGGATC-1	1.89414	-2.17943	CRPC
_HMP13_CAACGGCAGACAACTA-1	1.2917	-1.76459	CRPC
_HMP13_CAAGACTGTCGTTATG-1	1.39333	-1.83328	CRPC
_HMP13_CAAGACTTCGGCCAAC-1	1.79635	-2.08302	CRPC
_HMP13_CAATCGATCCCGAGGT-1	1.40644	-1.83441	CRPC
_HMP13_CAATGACTCGGCCAAC-1	1.35003	-1.7821	CRPC
_HMP13_CAATTTCGTGCTCCGA-1	1.3278	-1.79381	CRPC
_HMP13_CAATTTCGTGGCGTAA-1	1.29796	-1.82445	CRPC
_HMP13_CACGAATGTCCTTGTC-1	1.71349	-2.01752	CRPC
_HMP13_CAGATACAGAGTCGAC-1	1.7491	-2.08152	CRPC
_HMP13_CAGCCAGTCCATAGGT-1	1.40311	-1.80862	CRPC
_HMP13_CAGGTATCAGGTATGG-1	1.30473	-1.74235	CRPC
_HMP13_CATACAGGTTGACTGT-1	1.73472	-2.04126	CRPC
_HMP13_CATACCCCAGCTGTTA-1	1.28363	-1.7419	CRPC
_HMP13_CATCAAGGTTTAGTCG-1	1.85059	-2.14805	CRPC
_HMP13_CATCCCACAAGAGCTG-1	1.36984	-1.82887	CRPC
_HMP13_CATCGTCCAGGCTTGC-1	1.83841	-2.12826	CRPC
_HMP13_CATGCTCCAGGCGTTC-1	1.31304	-1.77852	CRPC
_HMP13_CATTCATAGCGTGTCC-1	1.76322	-2.03133	CRPC
_HMP13_CATTCATCAGCACGAA-1	1.2996	-1.83878	CRPC
_HMP13_CATTCCGAGCTGACTT-1	1.78788	-2.09633	CRPC
_HMP13_CATTCCGGTCCCGGTA-1	1.31592	-1.76926	CRPC
_HMP13_CATTTCAAGCCGATAG-1	1.70692	-1.99309	CRPC
_HMP13_CCAATTTAGTCGAAAT-1	1.42565	-1.84321	CRPC
_HMP13_CCAATTTTCAAGTGGG-1	1.77644	-2.06137	CRPC
_HMP13_CCACAAATCAACCCGG-1	1.70459	-1.98686	CRPC
_HMP13_CCACCATGTTTGGAGG-1	1.68037	-2.08066	CRPC
_HMP13_CCACGTTAGGAGAGGC-1	1.339	-1.78095	CRPC
_HMP13_CCATAAGCACAGTCAT-1	1.77703	-2.06229	CRPC
_HMP13_CCCGAAGTCAATCCGA-1	1.85489	-2.14128	CRPC
_HMP13_CCGGACACAAATTGCC-1	1.79252	-2.07894	CRPC
_HMP13_CCGGACACAGTCTCTC-1	1.58255	-1.93064	CRPC
_HMP13_CCGGGTACAATTGAAG-1	1.68259	-2.00297	CRPC
_HMP13_CCGTAGGAGCCTGGAA-1	1.64079	-1.99593	CRPC
_HMP13_CCGTGAGTCCTACCAC-1	1.43944	-1.84669	CRPC
_HMP13_CCTAACCTCTACGCAA-1	1.65031	-2.03013	CRPC
_HMP13_CCTAAGATCCTGCTAC-1	5.25873	4.99112	CRPC
_HMP13_CCTACGTCACCTTCCA-1	1.32357	-1.79439	CRPC
_HMP13_CCTACGTGTTGTTGTG-1	1.74051	-2.13145	CRPC
_HMP13_CCTCACAAGGAGAGGC-1	1.35512	-1.804	CRPC
_HMP13_CCTCTCCAGTGCAGGT-1	1.86937	-2.16939	CRPC
_HMP13_CCTCTCCCATAATCCG-1	1.33617	-1.79897	CRPC
_HMP13_CCTGTTGCACAGAGCA-1	2.04687	-1.99399	CRPC
_HMP13_CCTTCAGAGTGAGCCA-1	1.78454	-2.06258	CRPC
_HMP13_CCTTCAGCACCCAAGC-1	1.73979	-2.05023	CRPC
_HMP13_CCTTCAGGTTGCATCA-1	1.77524	-2.06118	CRPC
_HMP13_CCTTCAGTCGTGGTAT-1	1.84604	-2.0946	CRPC
_HMP13_CGCAGGTTCCAGTTCC-1	1.32356	-1.79699	CRPC
_HMP13_CGCGTGACAAGTGGCA-1	1.74759	-2.02429	CRPC
_HMP13_CGGAACCTCCTCTTTC-1	1.39518	-1.81765	CRPC
_HMP13_CGGAGAAAGGCAATGC-1	1.40388	-1.81524	CRPC
_HMP13_CGGGTCATCATTCCTA-1	1.48144	-1.87488	CRPC
_HMP13_CGGGTGTAGTTGTCGT-1	1.2738	-1.85606	CRPC
_HMP13_CGGTCAGGTGTTGATC-1	1.41858	-1.84109	CRPC
_HMP13_CGTAAGTCAGCTACCG-1	1.8336	-2.10497	CRPC
_HMP13_CGTAGTAAGGCCCAAA-1	1.82178	-2.11104	CRPC
_HMP13_CGTCCATTCTTTGCGC-1	1.61444	-1.97271	CRPC
_HMP13_CGTGATATCGATTCCC-1	1.74435	-2.04081	CRPC
_HMP13_CGTTAGAGTCCTCAGG-1	1.44426	-1.89113	CRPC
_HMP13_CTAACTTGTGGAACAC-1	1.73743	-2.03729	CRPC
_HMP13_CTACAGACACGACGCT-1	1.38542	-1.8101	CRPC
_HMP13_CTACATTGTCATTGCA-1	1.71709	-2.0283	CRPC
_HMP13_CTATAGGGTAAGTTGA-1	1.76792	-2.08727	CRPC
_HMP13_CTATCCGTCCATAAGC-1	1.3159	-1.75805	CRPC
_HMP13_CTATCTATCAAGCTTG-1	1.337	-1.78893	CRPC
_HMP13_CTCAGGGAGCTGGAGT-1	1.80353	-2.0673	CRPC
_HMP13_CTCCAACCAGACCAAG-1	1.44012	-1.84499	CRPC
_HMP13_CTCGAGGGTTGCGTAT-1	1.74239	-2.04426	CRPC
_HMP13_CTCTCAGAGAATAACC-1	1.3159	-1.75891	CRPC
_HMP13_CTCTCAGCAAGCGGAT-1	1.31924	-1.71196	CRPC
_HMP13_CTCTCGACATTGTGCA-1	1.73152	-2.04339	CRPC
_HMP13_CTGAATGTCTGTCAGA-1	1.34506	-1.81152	CRPC
_HMP13_CTGAGCGGTAGTCTGT-1	1.38519	-1.8096	CRPC
_HMP13_CTGATCCAGTAGACCG-1	1.32165	-1.78168	CRPC
_HMP13_CTGATCCGTACGCTAT-1	1.77019	-2.05881	CRPC
_HMP13_CTGCATCTCTCTCGAC-1	1.49351	-1.8963	CRPC
_HMP13_CTGCGAGCAGTGTACT-1	1.59701	-1.96588	CRPC
_HMP13_CTGTACCGTGCAAGAC-1	1.8108	-2.07142	CRPC
_HMP13_CTTAGGAAGCGCACAA-1	1.80209	-2.1011	CRPC
_HMP13_CTTAGGACACTTGTCC-1	1.79126	-2.06578	CRPC
_HMP13_CTTAGGAGTACTCGAT-1	1.38121	-1.82391	CRPC
_HMP13_CTTCCTTTCAAGCCCG-1	1.33012	-1.79155	CRPC
_HMP13_CTTCGGTGTCTTGAGT-1	1.63983	-1.98247	CRPC
_HMP13_GAAATGAGTGACCTGC-1	1.77722	-2.05538	CRPC
_HMP13_GAAGAATTCATTCCTA-1	1.7543	-2.03838	CRPC
_HMP13_GAAGCCCAGCGACTAG-1	11.417	5.28384	CRPC
_HMP13_GAAGGGTCAAGTTGGG-1	1.78261	-2.07045	CRPC
_HMP13_GAAGTAAAGCCGGATA-1	1.69239	-1.97862	CRPC
_HMP13_GAATAGAAGAGGCGGA-1	1.7358	-2.02006	CRPC
_HMP13_GACCAATGTAGTAAGT-1	1.35193	-1.79626	CRPC
_HMP13_GACCCTTTCATCGCAA-1	1.82558	-2.1263	CRPC
_HMP13_GACCGTGAGGCAATGC-1	1.65961	-1.98974	CRPC
_HMP13_GACTCAATCAAGTTGC-1	1.7732	-2.07742	CRPC
_HMP13_GACTCTCTCTAGGAAA-1	1.6647	-2.02838	CRPC
_HMP13_GAGATGGCACCTCAGG-1	1.46304	-1.86673	CRPC
_HMP13_GAGCTGCAGGCTCTCG-1	1.70893	-2.03024	CRPC
_HMP13_GAGGGTAAGCTGAAGC-1	1.90123	-1.97666	CRPC
_HMP13_GAGTCTAGTACGGATG-1	1.36075	-1.79866	CRPC
_HMP13_GAGTTACAGAACTGAT-1	1.3562	-1.788	CRPC
_HMP13_GAGTTGTAGGCTCAAG-1	1.77636	-2.05739	CRPC
_HMP13_GAGTTGTGTGACAGCA-1	1.43279	-1.83126	CRPC
_HMP13_GATCGTACACATGACT-1	1.85382	-2.13516	CRPC
_HMP13_GATGCTATCCACTTTA-1	1.41395	-1.84031	CRPC
_HMP13_GATGCTATCGGTCTAA-1	1.88948	-2.16084	CRPC
_HMP13_GATGGAGCATTGAGCT-1	1.77901	-2.06126	CRPC
_HMP13_GATTTCTGTCGATTAC-1	1.37326	-1.82499	CRPC
_HMP13_GCAACATAGATTGCGG-1	1.7814	-2.0558	CRPC
_HMP13_GCACTAAAGGACTATA-1	1.32264	-1.79724	CRPC
_HMP13_GCAGCCAAGCTGCCAC-1	1.337	-1.78056	CRPC
_HMP13_GCAGCCACACTATCCC-1	1.56541	-1.91838	CRPC
_HMP13_GCCAGGTCAGGTCCCA-1	1.70665	-1.98716	CRPC
_HMP13_GCTTCACTCAACCCGG-1	1.40222	-1.84099	CRPC
_HMP13_GGAATGGAGGCCTTGC-1	1.32314	-1.77825	CRPC
_HMP13_GGATGTTAGAGCACTG-1	1.32888	-1.79232	CRPC
_HMP13_GGATGTTTCCAATCTT-1	1.80997	-1.98807	CRPC
_HMP13_GGCGTCAGTTTGCAGT-1	11.5855	5.5517	CRPC
_HMP13_GGGAGATCATGTGCTA-1	1.80204	-2.046	CRPC
_HMP13_GGGATCCGTTCCAGGC-1	1.35833	-1.8082	CRPC
_HMP13_GGGATGACATCTGCGG-1	1.85954	-2.15127	CRPC
_HMP13_GGGCCATCACAGCCAC-1	1.33849	-1.77227	CRPC
_HMP13_GGGCTCAAGGAGTACC-1	1.76631	-2.04988	CRPC
_HMP13_GGGTCACTCATGCCAA-1	1.45279	-1.77268	CRPC
_HMP13_GGGTGAATCGTGTTCC-1	1.34743	-1.78752	CRPC
_HMP13_GGTAATCTCATAGGCT-1	1.47174	-1.87317	CRPC
_HMP13_GGTAGAGTCCTGGCTT-1	11.6185	5.48675	CRPC
_HMP13_GGTCTGGAGGTACTGG-1	1.30469	-1.75231	CRPC
_HMP13_GGTGATTAGGGAGAAT-1	1.75563	-2.07229	CRPC
_HMP13_GTAACCATCTAGTGTG-1	1.48394	-1.8887	CRPC
_HMP13_GTAAGTCCAGCGTAGA-1	11.6602	5.58948	CRPC
_HMP13_GTAATGCCATTGCAAC-1	1.67584	-1.98199	CRPC
_HMP13_GTACAGTGTCTACAGT-1	1.30392	-1.76452	CRPC
_HMP13_GTAGAAAGTTCGAGCC-1	1.49523	-1.89348	CRPC
_HMP13_GTATTGGCAAGCGATG-1	1.73333	-2.04212	CRPC
_HMP13_GTCCCATTCGCCAGAC-1	1.43933	-1.84433	CRPC
_HMP13_GTCCTCAAGTTGCCTA-1	1.79129	-2.09199	CRPC
_HMP13_GTCCTCAGTGACATCT-1	1.78757	-2.08564	CRPC
_HMP13_GTCGTAAAGCTCACTA-1	1.34261	-1.7946	CRPC
_HMP13_GTCTTTAGTGGTACAG-1	11.6438	5.59356	CRPC
_HMP13_GTCTTTATCTGTGCTC-1	1.81022	-2.111	CRPC
_HMP13_GTGAGTTAGCTCCATA-1	1.68643	-2.00941	CRPC
_HMP13_GTGATGTCAAGTGGCA-1	1.67502	-1.96568	CRPC
_HMP13_GTGCAGCCAAATCAGA-1	1.80554	-2.09227	CRPC
_HMP13_GTGGAGATCCGAACGC-1	1.37334	-1.81892	CRPC
_HMP13_GTGGTTATCTGTCCGT-1	1.80194	-2.04488	CRPC
_HMP13_GTGTGATTCGTCGCTT-1	1.61712	-1.95911	CRPC
_HMP13_GTGTGGCGTGACGCCT-1	1.80481	-2.07464	CRPC
_HMP13_GTTACCCAGAGTGTGC-1	1.44451	-1.85425	CRPC
_HMP13_GTTACGAAGATACATG-1	1.41515	-1.82475	CRPC
_HMP13_GTTACGAGTGCATCTA-1	1.45209	-1.86585	CRPC
_HMP13_GTTCCGTAGGGTAGCT-1	1.33231	-1.78597	CRPC
_HMP13_GTTCCGTCATTAAAGG-1	1.32295	-1.76497	CRPC
_HMP13_TAACACGTCATTCGGA-1	1.73188	-2.04274	CRPC
_HMP13_TAAGCCATCTGGAGAG-1	1.79114	-2.07311	CRPC
_HMP13_TAATCTCGTATACCCA-1	1.38681	-1.82865	CRPC
_HMP13_TAATCTCTCACCTGGG-1	1.80591	-2.11123	CRPC
_HMP13_TACAACGCATACAGAA-1	1.33459	-1.77691	CRPC
_HMP13_TACCCACCAGAAGCTG-1	1.64944	-2.0076	CRPC
_HMP13_TACCTCGCAGCACAAG-1	1.62926	-1.97218	CRPC
_HMP13_TACCTGCCAAATGGCG-1	11.545	5.56912	CRPC
_HMP13_TACGCTCCAAATGAGT-1	1.79356	-2.06786	CRPC
_HMP13_TAGATCGGTTTGGAGG-1	1.68852	-1.9864	CRPC
_HMP13_TAGGAGGCATACACCA-1	1.8279	-2.12073	CRPC
_HMP13_TATGTTCAGAGCATTA-1	1.35334	-1.79412	CRPC
_HMP13_TATTCCAGTGAGTGAC-1	1.58751	-1.9344	CRPC
_HMP13_TATTCCATCTGGGCCA-1	11.5512	5.49507	CRPC
_HMP13_TATTGGGGTAAGATCA-1	1.73	-2.03714	CRPC
_HMP13_TATTTCGCATCAGCAT-1	1.33541	-1.78172	CRPC
_HMP13_TCAAGACGTCTTCAAG-1	1.80974	-2.07619	CRPC
_HMP13_TCAAGTGCATGCGGTC-1	1.71238	-2.02352	CRPC
_HMP13_TCAATCTGTGGACCTC-1	1.32652	-1.78355	CRPC
_HMP13_TCACACCGTCATGGCC-1	1.76762	-2.05951	CRPC
_HMP13_TCACATTCACAGTATC-1	1.88097	-2.17296	CRPC
_HMP13_TCACGCTAGTCTAGCT-1	1.7756	-2.06175	CRPC
_HMP13_TCACTATCAAGCACCC-1	1.31703	-1.76424	CRPC
_HMP13_TCAGCCTCAGCGACAA-1	1.33569	-1.78101	CRPC
_HMP13_TCAGGGCGTGACAGCA-1	1.73499	-2.02604	CRPC
_HMP13_TCAGGGCTCGAGATAA-1	1.82795	-2.09149	CRPC
_HMP13_TCAGTTTAGGCACCAA-1	1.2915	-1.74229	CRPC
_HMP13_TCATATCCAGACACCC-1	1.37385	-1.81154	CRPC
_HMP13_TCATTTGCATTACGGT-1	1.33446	-1.80424	CRPC
_HMP13_TCCCAGTAGTGCCAGA-1	1.76053	-2.11361	CRPC
_HMP13_TCCTCGACACGACAGA-1	1.34827	-1.78013	CRPC
_HMP13_TCCTCTTTCTCAACCC-1	1.76114	-2.05642	CRPC
_HMP13_TCCTTCTCACTCCTTG-1	1.37985	-1.82339	CRPC
_HMP13_TCGACCTAGCGATGGT-1	1.76319	-2.04311	CRPC
_HMP13_TCGCAGGTCCCGAGGT-1	1.88795	-2.15633	CRPC
_HMP13_TCGCTCAAGCAAGGAA-1	1.3834	-1.748	CRPC
_HMP13_TCGGGACCAGTAGAGC-1	1.73926	-2.04346	CRPC
_HMP13_TCGGGACCATGTGCCG-1	1.79819	-2.08556	CRPC
_HMP13_TCTACATCATCCTAAG-1	1.80909	-2.1118	CRPC
_HMP13_TCTACATGTATGGGAC-1	1.81696	-2.11074	CRPC
_HMP13_TCTACATGTTCGAAGG-1	1.74329	-2.04288	CRPC
_HMP13_TCTATACCATCCGGTG-1	1.79426	-2.09429	CRPC
_HMP13_TCTATACTCCGCGATG-1	1.76588	-2.04261	CRPC
_HMP13_TCTATCACAACCAACT-1	1.33023	-1.77574	CRPC
_HMP13_TCTATCAGTTACGGAG-1	1.77759	-2.0547	CRPC
_HMP13_TCTCCGAAGAGCATTA-1	1.8413	-2.07926	CRPC
_HMP13_TCTCCGAAGATAACGT-1	1.66963	-2.00599	CRPC
_HMP13_TCTGTCGCATACTGTG-1	1.51535	-1.89358	CRPC
_HMP13_TCTTAGTTCAATCCAG-1	1.30764	-1.78771	CRPC
_HMP13_TCTTCCTGTTGGACCC-1	1.35641	-1.79317	CRPC
_HMP13_TGACTCCCAATTCTCT-1	1.62617	-1.95699	CRPC
_HMP13_TGAGGAGTCTGATTCT-1	1.36225	-1.79063	CRPC
_HMP13_TGAGGGAGTGGTCTTA-1	1.78486	-2.06702	CRPC
_HMP13_TGAGGGAGTTGACTAC-1	1.75738	-2.07987	CRPC
_HMP13_TGAGGTTAGGCATGCA-1	1.78817	-2.0725	CRPC
_HMP13_TGATCTTGTCCTCCTA-1	1.33879	-1.77122	CRPC
_HMP13_TGCAGATGTTAACAGA-1	1.75967	-2.06509	CRPC
_HMP13_TGCAGGCAGGACGCAT-1	1.79976	-2.09368	CRPC
_HMP13_TGCGATACAAGCGCTC-1	11.6268	5.58861	CRPC
_HMP13_TGCTCGTCACTTCAAG-1	1.75225	-2.03524	CRPC
_HMP13_TGGATGTGTCTGTGGC-1	1.8894	-2.16142	CRPC
_HMP13_TGGCGTGTCCCTCGAT-1	1.37817	-1.79277	CRPC
_HMP13_TGGGAAGCATATAGCC-1	1.33785	-1.77898	CRPC
_HMP13_TGGTGATGTAAGTCAA-1	1.41015	-1.78948	CRPC
_HMP13_TGGTTAGTCGATACTG-1	1.3607	-1.85571	CRPC
_HMP13_TGTAACGCAGCGCGTT-1	1.45558	-1.85105	CRPC
_HMP13_TGTACAGAGGGACAGG-1	1.74678	-2.03054	CRPC
_HMP13_TGTAGACCAACCGCTG-1	1.73467	-2.03964	CRPC
_HMP13_TGTGAGTAGGGCTAAC-1	1.74629	-2.02129	CRPC
_HMP13_TGTGCGGTCTCAACCC-1	1.80158	-2.07229	CRPC
_HMP13_TGTTGAGGTTTACGTG-1	1.36579	-1.798	CRPC
_HMP13_TTACAGGAGCCTCCAG-1	1.33447	-1.78654	CRPC
_HMP13_TTACCGCTCAACTCTT-1	1.81562	-2.07707	CRPC
_HMP13_TTAGGCAGTCTACATG-1	1.67127	-1.99224	CRPC
_HMP13_TTAGTCTCACTCCGAG-1	1.50745	-1.9102	CRPC
_HMP13_TTATTGCTCATGGTAC-1	1.45887	-1.87501	CRPC
_HMP13_TTCACCGGTCACCACG-1	1.81509	-2.10782	CRPC
_HMP13_TTCACCGGTCACGCTG-1	1.38817	-1.8166	CRPC
_HMP13_TTCCAATGTGGTATGG-1	1.76237	-2.05865	CRPC
_HMP13_TTCCACGAGCTTAGTC-1	1.37787	-1.79323	CRPC
_HMP13_TTCCACGAGGTAAAGG-1	1.37855	-1.81071	CRPC
_HMP13_TTCTTCCCAGTCGGTC-1	1.86922	-2.05897	CRPC
_HMP13_TTCTTGATCTCCGAAA-1	1.79022	-2.08588	CRPC
_HMP13_TTGAACGCACGAAGAC-1	1.32562	-1.79937	CRPC
_HMP13_TTGAGTGAGATGCCGA-1	1.58761	-1.95548	CRPC
_HMP13_TTGATGGAGCTACAAA-1	1.75199	-2.03791	CRPC
_HMP13_TTGGTTTGTACCCGCA-1	1.75895	-2.03313	CRPC
_HMP13_TTGTTCACAGAGCGTA-1	1.82881	-2.09642	CRPC
_HMP13_TTGTTCACAGTTAGAA-1	1.85251	-2.14658	CRPC
_HMP13_TTGTTGTCACAGCATT-1	1.3116	-1.7536	CRPC
_HMP13_TTTCACAAGGAGGCAG-1	1.42905	-1.78976	CRPC
_HMP13_TTTGATCCAGCTTTGA-1	1.63148	-1.98023	CRPC
_HMP14_AAACCCAAGCACGTCC-1	3.37503	8.38165	CRPC
_HMP14_AAACCCAAGGCTGGAT-1	3.96126	8.81146	CRPC
_HMP14_AAACCCAGTAATGCTC-1	4.62848	7.86663	CRPC
_HMP14_AAACCCAGTAGCGTCC-1	4.41043	9.09194	CRPC
_HMP14_AAACCCAGTAGGAGGG-1	3.13736	9.22284	CRPC
_HMP14_AAACGAAAGAAGAGCA-1	2.88062	8.39864	CRPC
_HMP14_AAACGAAAGCCATTGT-1	3.61844	8.50202	CRPC
_HMP14_AAACGAAAGGACAAGA-1	4.3185	9.8107	CRPC
_HMP14_AAACGAACAGAAATTG-1	2.71161	7.89923	CRPC
_HMP14_AAACGAACATAATCGC-1	3.46361	8.88779	CRPC
_HMP14_AAACGAACATCGGTTA-1	2.7914	7.69902	CRPC
_HMP14_AAACGAAGTGACATCT-1	3.66888	9.82812	CRPC
_HMP14_AAACGAATCATAAGGA-1	3.83653	9.94173	CRPC
_HMP14_AAACGAATCCTCACTG-1	4.44846	6.57531	CRPC
_HMP14_AAACGCTAGCCTTCTC-1	2.85768	8.2256	CRPC
_HMP14_AAACGCTCAGAGAGGG-1	3.75362	9.4032	CRPC
_HMP14_AAACGCTGTGGTCCCA-1	4.3347	9.2358	CRPC
_HMP14_AAACGCTTCTGGGCGT-1	4.52869	8.7012	CRPC
_HMP14_AAAGAACCATTGTACG-1	3.17986	9.1491	CRPC
_HMP14_AAAGAACTCACGGGAA-1	3.64446	9.18325	CRPC
_HMP14_AAAGGATAGGATCACG-1	4.18155	10.0689	CRPC
_HMP14_AAAGGATAGTCGCGAA-1	3.81669	9.57199	CRPC
_HMP14_AAAGGATCAATACCTG-1	2.94997	8.72234	CRPC
_HMP14_AAAGGATGTAATGCGG-1	4.25498	9.18726	CRPC
_HMP14_AAAGGATGTTGGACTT-1	3.48699	8.44288	CRPC
_HMP14_AAAGGATTCAGAGCGA-1	11.4493	4.86556	CRPC
_HMP14_AAAGGATTCGCAGATT-1	4.62573	6.61928	CRPC
_HMP14_AAAGGGCAGACGTCGA-1	4.24489	9.40257	CRPC
_HMP14_AAAGGGCCAGACTCTA-1	4.49684	8.36995	CRPC
_HMP14_AAAGGGCGTAGGTCAG-1	3.62774	9.51625	CRPC
_HMP14_AAAGGGCGTGATGAAT-1	3.9316	6.61675	CRPC
_HMP14_AAAGGGCGTGGTCCGT-1	3.25481	9.8286	CRPC
_HMP14_AAAGGGCTCATGCCAA-1	4.2425	9.98866	CRPC
_HMP14_AAAGGGCTCGTTCCCA-1	4.64529	8.29711	CRPC
_HMP14_AAAGGTAAGACAACAT-1	4.8607	8.24498	CRPC
_HMP14_AAAGGTACAGTAGATA-1	3.58482	9.52949	CRPC
_HMP14_AAAGGTAGTCCTGAAT-1	4.01147	8.76113	CRPC
_HMP14_AAAGGTAGTCGTTCAA-1	4.46139	8.45499	CRPC
_HMP14_AAAGGTATCCTAGAGT-1	4.89035	7.92142	CRPC
_HMP14_AAAGGTATCCTGCTAC-1	4.95633	5.58062	CRPC
_HMP14_AAAGTCCAGACATAGT-1	3.63805	9.0206	CRPC
_HMP14_AAAGTCCAGCACTCTA-1	3.01829	8.78132	CRPC
_HMP14_AAAGTCCAGCCATGCC-1	4.7038	8.3426	CRPC
_HMP14_AAAGTCCAGCTGGTGA-1	4.54917	6.4478	CRPC
_HMP14_AAAGTCCAGGATGGCT-1	3.53774	9.4786	CRPC
_HMP14_AAAGTCCAGGGCAATC-1	4.20931	6.50681	CRPC
_HMP14_AAAGTCCAGTCCCTAA-1	4.80285	7.11555	CRPC
_HMP14_AAAGTCCCACGATAGG-1	4.39354	8.76689	CRPC
_HMP14_AAAGTCCCATTGCTTT-1	8.06557	2.46916	CRPC
_HMP14_AAAGTCCGTAGACTGG-1	4.05058	9.04549	CRPC
_HMP14_AAAGTCCGTCGTCAGC-1	2.57204	8.68844	CRPC
_HMP14_AAAGTCCGTCTTCCGT-1	3.7785	9.84273	CRPC
_HMP14_AAAGTGAAGGAGAATG-1	4.66544	8.06306	CRPC
_HMP14_AAAGTGAAGTTCCAGT-1	4.68592	7.81484	CRPC
_HMP14_AAAGTGAGTCATCAGT-1	4.27586	6.61082	CRPC
_HMP14_AAAGTGAGTTTACGTG-1	4.94294	7.63502	CRPC
_HMP14_AAAGTGAGTTTAGACC-1	3.93848	9.25958	CRPC
_HMP14_AAATGGAAGACCCGCT-1	4.50994	9.00388	CRPC
_HMP14_AAATGGAAGTTCGCAT-1	5.01923	5.4662	CRPC
_HMP14_AAATGGACACTACACA-1	4.77564	6.82885	CRPC
_HMP14_AAATGGACAGCCGTCA-1	4.4763	7.29108	CRPC
_HMP14_AAATGGAGTAATGCTC-1	3.48943	8.2316	CRPC
_HMP14_AAATGGAGTAGTGGCA-1	4.13353	9.00267	CRPC
_HMP14_AAATGGATCGTCTCAC-1	3.30382	9.87365	CRPC
_HMP14_AAATGGATCTACTTCA-1	4.70529	8.57559	CRPC
_HMP14_AACAAAGCAACCAACT-1	4.68007	8.23471	CRPC
_HMP14_AACAAAGCACTTGAAC-1	3.97384	9.5178	CRPC
_HMP14_AACAAAGCAGTTACCA-1	4.7881	9.56843	CRPC
_HMP14_AACAAAGTCCGGTAGC-1	4.33463	8.88455	CRPC
_HMP14_AACAAAGTCCGTGTCT-1	3.77162	9.06825	CRPC
_HMP14_AACAAAGTCGCGTGAC-1	3.82715	7.94958	CRPC
_HMP14_AACAAAGTCGCTGCGA-1	4.14158	9.29889	CRPC
_HMP14_AACAAAGTCTCCTGCA-1	3.8406	9.22932	CRPC
_HMP14_AACAACCAGGACAAGA-1	3.59413	9.72197	CRPC
_HMP14_AACAACCAGTTAGAAC-1	3.09624	7.79249	CRPC
_HMP14_AACAACCGTAAGATTG-1	3.99093	9.17997	CRPC
_HMP14_AACAACCGTGTCTTGA-1	4.15348	6.49191	CRPC
_HMP14_AACAACCGTGTGTGTT-1	4.71812	9.12801	CRPC
_HMP14_AACAACCTCATGAAAG-1	3.14616	9.83815	CRPC
_HMP14_AACAAGACAAATGCTC-1	4.91458	9.41445	CRPC
_HMP14_AACAAGAGTGGCGCTT-1	4.08463	9.396	CRPC
_HMP14_AACAAGAGTTACGATC-1	3.5968	9.81624	CRPC
_HMP14_AACAAGAGTTCTCGCT-1	3.90187	10.1108	CRPC
_HMP14_AACAAGATCCGCGGAT-1	4.23522	8.20414	CRPC
_HMP14_AACACACCATGCCGCA-1	4.44416	8.93879	CRPC
_HMP14_AACACACGTTGAGGAC-1	3.90857	9.90265	CRPC
_HMP14_AACAGGGAGACTCAAA-1	4.66557	8.62322	CRPC
_HMP14_AACAGGGAGGCTTCCG-1	3.15431	9.08836	CRPC
_HMP14_AACAGGGAGGTACATA-1	2.88222	6.70432	CRPC
_HMP14_AACAGGGAGGTCCCTG-1	3.86036	10.3243	CRPC
_HMP14_AACAGGGCAAAGGGCT-1	3.23013	9.28517	CRPC
_HMP14_AACAGGGCACACAGAG-1	3.20504	7.89598	CRPC
_HMP14_AACCAACAGAAATCCA-1	3.53234	8.38468	CRPC
_HMP14_AACCAACAGTGCGTCC-1	4.97075	5.58817	CRPC
_HMP14_AACCAACCAGACATCT-1	8.93446	11.602	CRPC
_HMP14_AACCAACGTAACCCTA-1	3.44082	9.31243	CRPC
_HMP14_AACCAACGTGCACAAG-1	2.63761	8.04027	CRPC
_HMP14_AACCAACTCCGTATGA-1	2.88194	8.67313	CRPC
_HMP14_AACCAACTCGAACGGA-1	3.77788	10.2071	CRPC
_HMP14_AACCACAAGCAGCAGT-1	4.68818	6.26047	CRPC
_HMP14_AACCACAAGGACATCG-1	3.97241	7.90906	CRPC
_HMP14_AACCACACACCGTACG-1	4.59481	9.10133	CRPC
_HMP14_AACCACAGTTACCCTC-1	4.01082	8.83621	CRPC
_HMP14_AACCATGAGAGTGACC-1	4.8922	8.10866	CRPC
_HMP14_AACCATGAGGTCCTGC-1	2.64975	8.29418	CRPC
_HMP14_AACCATGCAGTCGCAC-1	2.84804	7.9644	CRPC
_HMP14_AACCATGGTACGGTTT-1	4.59715	9.26608	CRPC
_HMP14_AACCATGGTGTCATTG-1	3.89098	9.58535	CRPC
_HMP14_AACCCAAAGGTAGACC-1	3.72549	8.95566	CRPC
_HMP14_AACCCAACAGGTACGA-1	4.17456	8.36444	CRPC
_HMP14_AACCCAAGTGAGAACC-1	3.72595	8.94172	CRPC
_HMP14_AACCCAAGTTTCCCAC-1	3.14883	8.28898	CRPC
_HMP14_AACCCAATCGCAGAGA-1	2.287	8.29897	CRPC
_HMP14_AACCTGAAGCAGGTCA-1	3.72301	10.1676	CRPC
_HMP14_AACCTGAGTATGTCAC-1	4.40055	8.02453	CRPC
_HMP14_AACCTGAGTGAAGCTG-1	3.48279	10.1789	CRPC
_HMP14_AACCTGAGTTGAGTCT-1	3.7393	10.3451	CRPC
_HMP14_AACCTGATCTACAGGT-1	11.582	4.67277	CRPC
_HMP14_AACCTTTGTAGCTGCC-1	3.83807	8.77836	CRPC
_HMP14_AACCTTTGTCCTCCTA-1	3.44536	9.82645	CRPC
_HMP14_AACCTTTTCCGTGGCA-1	2.7255	8.19358	CRPC
_HMP14_AACCTTTTCGTGGGAA-1	2.7925	8.5153	CRPC
_HMP14_AACGAAAAGCTAGAGC-1	4.43602	9.55516	CRPC
_HMP14_AACGAAAAGGGCAGGA-1	3.35415	7.70563	CRPC
_HMP14_AACGAAAAGTCTGGTT-1	3.73414	10.322	CRPC
_HMP14_AACGAAACAATCGCAT-1	4.13138	6.46798	CRPC
_HMP14_AACGAAAGTCATAGTC-1	4.60526	5.14037	CRPC
_HMP14_AACGGGAAGACAGCGT-1	2.85612	8.16542	CRPC
_HMP14_AACGGGAAGACGTCCC-1	4.22311	9.63622	CRPC
_HMP14_AACGGGAAGGCCTTGC-1	4.73915	5.21208	CRPC
_HMP14_AACGGGACAGTAGAGC-1	3.52646	10.1454	CRPC
_HMP14_AACGGGAGTCACAATC-1	4.79516	8.1352	CRPC
_HMP14_AACGGGAGTGACGTCC-1	3.97238	8.5134	CRPC
_HMP14_AACGTCAAGGTAAACT-1	3.13277	9.20276	CRPC
_HMP14_AACGTCACAGGCTCTG-1	4.20961	7.89797	CRPC
_HMP14_AACGTCAGTATCGCGC-1	3.7661	10.2524	CRPC
_HMP14_AACGTCAGTATTCCGA-1	2.35338	8.59165	CRPC
_HMP14_AACGTCAGTCCATACA-1	3.99741	8.49094	CRPC
_HMP14_AACGTCAGTGAAAGTT-1	4.71068	6.78455	CRPC
_HMP14_AACTTCTAGATGGGCT-1	4.40293	9.79974	CRPC
_HMP14_AACTTCTTCATGAAAG-1	4.23107	7.76983	CRPC
_HMP14_AAGAACAGTGCGCTCA-1	3.55923	9.03702	CRPC
_HMP14_AAGAACATCGACGCGT-1	8.36484	10.9805	CRPC
_HMP14_AAGACAAGTCCTCATC-1	4.97531	7.63772	CRPC
_HMP14_AAGACTCAGTCGTCTA-1	2.70078	9.02492	CRPC
_HMP14_AAGACTCCAGGCTACC-1	4.57423	8.18272	CRPC
_HMP14_AAGACTCTCACTTGGA-1	3.9371	9.54853	CRPC
_HMP14_AAGACTCTCTGTGCTC-1	4.60428	6.45638	CRPC
_HMP14_AAGATAGCACCAGTTA-1	2.67624	8.85033	CRPC
_HMP14_AAGATAGCACCTCTGT-1	2.40932	7.98489	CRPC
_HMP14_AAGATAGCATCATTGG-1	2.7345	7.95644	CRPC
_HMP14_AAGATAGGTTCGGTCG-1	5.00504	7.50568	CRPC
_HMP14_AAGATAGTCGGTAAGG-1	3.40552	7.81071	CRPC
_HMP14_AAGATAGTCTCGGTCT-1	4.38878	7.05506	CRPC
_HMP14_AAGCATCAGTGACCTT-1	4.08969	9.91412	CRPC
_HMP14_AAGCATCAGTTAACAG-1	4.12974	9.84342	CRPC
_HMP14_AAGCATCTCCCATGGG-1	5.0104	5.53737	CRPC
_HMP14_AAGCATCTCTGCTGAA-1	4.47342	6.61799	CRPC
_HMP14_AAGCCATCATGACGTT-1	4.40759	8.32877	CRPC
_HMP14_AAGCCATTCAATGTCG-1	3.85068	8.92915	CRPC
_HMP14_AAGCCATTCCACACAA-1	4.734	8.45547	CRPC
_HMP14_AAGCCATTCGCGTGAC-1	3.5115	9.00174	CRPC
_HMP14_AAGCCATTCTAACGCA-1	4.56827	9.14742	CRPC
_HMP14_AAGCGAGAGATTAGCA-1	10.3898	4.27459	CRPC
_HMP14_AAGCGAGGTTCGGGTC-1	4.45533	9.17052	CRPC
_HMP14_AAGCGTTAGCTTGTGT-1	7.48392	1.95784	CRPC
_HMP14_AAGCGTTTCCATTCAT-1	4.63634	8.56303	CRPC
_HMP14_AAGCGTTTCCTACCGT-1	4.18825	10.2432	CRPC
_HMP14_AAGGAATAGAGGTCAC-1	3.57011	9.111	CRPC
_HMP14_AAGGAATCACGGCTAC-1	8.87651	11.5354	CRPC
_HMP14_AAGGTAACAAGGTCTT-1	2.53481	7.98276	CRPC
_HMP14_AAGGTAACAGCGTGCT-1	4.05638	8.8686	CRPC
_HMP14_AAGGTAACATACGCAT-1	3.82743	9.81982	CRPC
_HMP14_AAGGTAATCCATTTAC-1	2.95328	9.40785	CRPC
_HMP14_AAGGTAATCCCTCAAC-1	2.58983	8.82485	CRPC
_HMP14_AAGGTAATCTGACGCG-1	9.24883	11.3664	CRPC
_HMP14_AAGTACCCAGACCAAG-1	3.45689	9.28678	CRPC
_HMP14_AAGTACCCAGGACAGT-1	4.84407	8.38298	CRPC
_HMP14_AAGTACCCATGATAGA-1	4.68338	6.60442	CRPC
_HMP14_AAGTACCGTCTGTAAC-1	3.64584	7.83087	CRPC
_HMP14_AAGTACCGTGTAGTGG-1	4.54695	9.51236	CRPC
_HMP14_AAGTACCTCGGAGTAG-1	3.01598	8.24083	CRPC
_HMP14_AAGTCGTAGACATAAC-1	3.52191	8.66718	CRPC
_HMP14_AAGTCGTAGTATGACA-1	5.0238	5.50094	CRPC
_HMP14_AAGTCGTCAACAGATA-1	2.97651	8.85643	CRPC
_HMP14_AAGTCGTGTCACTCGG-1	7.53613	2.84089	CRPC
_HMP14_AAGTCGTTCGGATTAC-1	2.88313	7.97775	CRPC
_HMP14_AAGTCGTTCTTGTGCC-1	2.54404	8.73994	CRPC
_HMP14_AAGTGAAAGAAGTGTT-1	2.67222	8.97013	CRPC
_HMP14_AAGTGAAAGGAAAGAC-1	4.88241	9.70409	CRPC
_HMP14_AAGTGAAAGTAGAATC-1	3.33782	8.94587	CRPC
_HMP14_AAGTGAACAGGCAATG-1	3.78767	9.8426	CRPC
_HMP14_AAGTGAAGTGAATATG-1	4.89279	8.89156	CRPC
_HMP14_AAGTTCGAGACACACG-1	3.90427	8.33131	CRPC
_HMP14_AAGTTCGGTAGACGTG-1	2.80321	8.77615	CRPC
_HMP14_AAGTTCGTCGAAGGAC-1	4.66787	8.17196	CRPC
_HMP14_AATAGAGAGGAATCGC-1	4.7997	6.32602	CRPC
_HMP14_AATAGAGAGGTTGAGC-1	2.6766	8.28531	CRPC
_HMP14_AATAGAGAGTGAGTTA-1	4.92343	8.55412	CRPC
_HMP14_AATAGAGCACTTTAGG-1	3.67956	9.80193	CRPC
_HMP14_AATAGAGCAGAATTCC-1	4.10325	8.56924	CRPC
_HMP14_AATAGAGTCACGGACC-1	3.81106	9.39669	CRPC
_HMP14_AATCACGAGTACAACA-1	4.27903	8.60996	CRPC
_HMP14_AATCACGCACGTTCGG-1	2.58407	8.92328	CRPC
_HMP14_AATCACGCACTCCGAG-1	4.31631	6.61728	CRPC
_HMP14_AATCACGCAGGTGGAT-1	2.73658	7.84577	CRPC
_HMP14_AATCACGGTACGACTT-1	2.75368	8.59986	CRPC
_HMP14_AATCACGGTACTAACC-1	3.79615	9.49256	CRPC
_HMP14_AATCACGGTCAAGGCA-1	3.70159	9.58532	CRPC
_HMP14_AATCACGGTCCTTGTC-1	5.0196	5.43231	CRPC
_HMP14_AATCACGGTGGCAGAT-1	4.15604	6.45868	CRPC
_HMP14_AATCGACAGATGGTAT-1	3.27242	9.60421	CRPC
_HMP14_AATCGACAGCGTATAA-1	3.97215	8.6924	CRPC
_HMP14_AATCGACGTGAGGATC-1	3.68486	8.91387	CRPC
_HMP14_AATCGACGTTCAGGTT-1	4.61731	8.68997	CRPC
_HMP14_AATCGACTCAGGTAAA-1	4.93076	7.55173	CRPC
_HMP14_AATCGACTCTACGCAA-1	2.42333	8.326	CRPC
_HMP14_AATCGACTCTCGAACA-1	3.11879	7.70172	CRPC
_HMP14_AATCGTGAGGTCGTGA-1	4.09919	8.15136	CRPC
_HMP14_AATCGTGAGGTCTTTG-1	2.94626	9.28403	CRPC
_HMP14_AATCGTGAGTTTCGGT-1	8.45557	11.0404	CRPC
_HMP14_AATCGTGCAGCATGCC-1	4.93626	7.64095	CRPC
_HMP14_AATCGTGTCACCTCTG-1	4.70522	8.88854	CRPC
_HMP14_AATCGTGTCCTTCTTC-1	2.78451	7.95153	CRPC
_HMP14_AATGAAGAGAGTTGAT-1	3.72697	10.0683	CRPC
_HMP14_AATGAAGAGATAACAC-1	2.50218	8.59703	CRPC
_HMP14_AATGAAGCACCTGCTT-1	4.61899	8.08064	CRPC
_HMP14_AATGAAGGTACTGCCG-1	4.89407	5.89988	CRPC
_HMP14_AATGAAGGTCCAACGC-1	4.72022	9.09398	CRPC
_HMP14_AATGAAGGTGGACCTC-1	3.91281	9.68542	CRPC
_HMP14_AATGAAGGTTCCACGG-1	3.6246	10.2523	CRPC
_HMP14_AATGACCAGAAATTCG-1	4.37335	9.45725	CRPC
_HMP14_AATGACCAGATCCTAC-1	3.1436	9.3618	CRPC
_HMP14_AATGACCAGGCGAACT-1	2.83753	8.52092	CRPC
_HMP14_AATGACCGTATATGGA-1	2.93482	8.06879	CRPC
_HMP14_AATGCCAAGGACACTG-1	2.47606	8.06446	CRPC
_HMP14_AATGCCAAGGTAAGAG-1	2.79069	8.50704	CRPC
_HMP14_AATGCCACAAGGTCAG-1	4.39861	9.47855	CRPC
_HMP14_AATGCCACAGGGACTA-1	3.55349	9.30077	CRPC
_HMP14_AATGCCACATCGATAC-1	3.03436	8.55386	CRPC
_HMP14_AATGCCAGTGTGTGTT-1	3.71015	9.71311	CRPC
_HMP14_AATGCCAGTGTTCCTC-1	3.17684	9.1674	CRPC
_HMP14_AATGCCATCTGATTCT-1	4.57776	6.59041	CRPC
_HMP14_AATGGAAAGGATTCCT-1	3.96951	9.84292	CRPC
_HMP14_AATGGAACACTACCGG-1	4.23186	6.38193	CRPC
_HMP14_AATGGAAGTCGTCTCT-1	3.25666	8.39459	CRPC
_HMP14_AATGGAATCCCTCTAG-1	4.53828	9.61772	CRPC
_HMP14_AATGGCTAGACATCAA-1	3.26269	9.1089	CRPC
_HMP14_AATGGCTAGCCGCTTG-1	2.44262	8.00601	CRPC
_HMP14_AATGGCTGTCAGTTTG-1	4.95071	8.36052	CRPC
_HMP14_AATTCCTGTTGGCTAT-1	4.99477	7.60061	CRPC
_HMP14_AATTCCTGTTGTAAAG-1	4.50154	6.54294	CRPC
_HMP14_AATTTCCAGCGACTGA-1	4.22901	7.4969	CRPC
_HMP14_AATTTCCAGCTACAAA-1	4.89055	8.47304	CRPC
_HMP14_AATTTCCCACGACCTG-1	4.43201	9.45533	CRPC
_HMP14_AATTTCCGTACTCGTA-1	3.62018	9.80975	CRPC
_HMP14_AATTTCCGTAGGACTG-1	8.8327	11.5217	CRPC
_HMP14_AATTTCCTCAACACCA-1	3.18178	9.5847	CRPC
_HMP14_ACAAAGACAAGGTCAG-1	4.00668	6.67374	CRPC
_HMP14_ACAAAGACAGTTGTCA-1	2.68465	8.6337	CRPC
_HMP14_ACAAAGAGTACTGACT-1	3.42951	8.73041	CRPC
_HMP14_ACAAAGATCGTAGTGT-1	3.53764	8.00522	CRPC
_HMP14_ACAAAGATCTAGAACC-1	3.73114	8.07714	CRPC
_HMP14_ACAACCAGTATCAGGG-1	4.84695	9.08774	CRPC
_HMP14_ACAACCAGTCCTATAG-1	4.68532	9.90698	CRPC
_HMP14_ACAACCAGTTGCGGCT-1	3.69092	9.28957	CRPC
_HMP14_ACAAGCTCAAGATGTA-1	4.53237	9.5971	CRPC
_HMP14_ACAAGCTCAGGCTCTG-1	2.5341	7.92122	CRPC
_HMP14_ACAAGCTGTGTTCAGT-1	4.23222	10.0133	CRPC
_HMP14_ACAAGCTGTTGCCTAA-1	4.20883	9.66463	CRPC
_HMP14_ACAAGCTTCATGACAC-1	3.08306	7.80666	CRPC
_HMP14_ACACAGTAGCACCTGC-1	4.17905	9.73344	CRPC
_HMP14_ACACAGTAGCGGTAGT-1	3.53208	8.05153	CRPC
_HMP14_ACACAGTCACACTTAG-1	4.69798	9.36779	CRPC
_HMP14_ACACAGTCATCTCCCA-1	5.01111	7.53674	CRPC
_HMP14_ACACAGTCATGTCAGT-1	4.54811	6.54178	CRPC
_HMP14_ACACAGTGTACTGCCG-1	3.18921	9.50515	CRPC
_HMP14_ACACAGTGTGGTCCGT-1	4.63518	9.35815	CRPC
_HMP14_ACACAGTTCCACAGGC-1	4.39541	8.08337	CRPC
_HMP14_ACACCAAGTATACCTG-1	3.56009	9.09753	CRPC
_HMP14_ACACCAATCCGATGTA-1	3.75513	9.0207	CRPC
_HMP14_ACACGCGAGGTCGTGA-1	3.78448	10.2371	CRPC
_HMP14_ACACGCGCAGACAAAT-1	4.55503	6.59572	CRPC
_HMP14_ACACGCGCAGTCGGTC-1	4.28467	6.51316	CRPC
_HMP14_ACACGCGCATGAGAAT-1	4.37822	9.98394	CRPC
_HMP14_ACACGCGTCCGCACGA-1	4.79257	8.88256	CRPC
_HMP14_ACACTGAAGAAGGGAT-1	4.06504	9.35807	CRPC
_HMP14_ACACTGAAGCTCTATG-1	2.94408	8.1818	CRPC
_HMP14_ACACTGAGTAGGAAAG-1	9.40743	11.1876	CRPC
_HMP14_ACACTGAGTCTTGTCC-1	4.53444	7.89645	CRPC
_HMP14_ACACTGATCAGATTGC-1	4.6296	6.57471	CRPC
_HMP14_ACACTGATCGCCACTT-1	3.91841	9.12215	CRPC
_HMP14_ACAGAAAAGAGAATCT-1	4.24525	9.08949	CRPC
_HMP14_ACAGAAAAGCGGGTTA-1	3.91739	9.33968	CRPC
_HMP14_ACAGAAAAGTCGGGAT-1	3.53354	9.65527	CRPC
_HMP14_ACAGAAACAATCCTTT-1	2.37751	8.49609	CRPC
_HMP14_ACAGAAACATGGCTGC-1	4.13064	9.28651	CRPC
_HMP14_ACAGAAAGTCAACGCC-1	4.78221	6.99118	CRPC
_HMP14_ACAGAAATCGGTCTGG-1	4.08541	9.84533	CRPC
_HMP14_ACAGCCGAGCTCCCTT-1	4.09083	8.54358	CRPC
_HMP14_ACAGCCGGTAGGAGTC-1	4.78477	6.39261	CRPC
_HMP14_ACAGCCGGTTTACCTT-1	4.32192	9.48606	CRPC
_HMP14_ACAGCCGTCCCAAGTA-1	4.26391	9.75884	CRPC
_HMP14_ACAGCCGTCGCAATGT-1	2.69142	9.01502	CRPC
_HMP14_ACAGGGAAGCCTCCAG-1	4.83857	9.09648	CRPC
_HMP14_ACAGGGACACAAGCCC-1	4.39194	7.13723	CRPC
_HMP14_ACAGGGACAGCCTTCT-1	4.72448	9.16643	CRPC
_HMP14_ACAGGGACAGCTATAC-1	5.01866	8.4234	CRPC
_HMP14_ACAGGGAGTCGCATGC-1	4.71335	8.93402	CRPC
_HMP14_ACAGGGAGTGACCTGC-1	3.83764	8.79631	CRPC
_HMP14_ACAGGGATCGCAGTCG-1	4.08727	6.52978	CRPC
_HMP14_ACAGGGATCGCCAGTG-1	4.14588	10.04	CRPC
_HMP14_ACATCCCAGGAGGCAG-1	4.76671	6.47347	CRPC
_HMP14_ACATCCCAGGTAGTCG-1	3.6657	9.56983	CRPC
_HMP14_ACATCCCCAGGTTCAT-1	2.57453	7.92866	CRPC
_HMP14_ACATCCCTCACAGTGT-1	3.97316	9.3138	CRPC
_HMP14_ACATCCCTCATCCTGC-1	4.48245	7.72251	CRPC
_HMP14_ACATCCCTCCACTTCG-1	3.86148	8.79417	CRPC
_HMP14_ACATCGAAGCTACAAA-1	4.39471	10.1604	CRPC
_HMP14_ACATCGAAGGTAGCAC-1	4.12632	10.098	CRPC
_HMP14_ACATCGATCTAGTTCT-1	4.53496	9.51595	CRPC
_HMP14_ACATGCAGTACGCTAT-1	2.3862	8.2649	CRPC
_HMP14_ACATGCATCCACGTCT-1	4.83204	6.13417	CRPC
_HMP14_ACATGCATCGTGGAAG-1	4.69422	6.76208	CRPC
_HMP14_ACATGCATCGTTGTGA-1	4.78099	9.06555	CRPC
_HMP14_ACATGCATCTATCCAT-1	4.14621	8.44134	CRPC
_HMP14_ACATTTCCACATTCTT-1	3.87514	9.65229	CRPC
_HMP14_ACATTTCGTGTGCTTA-1	4.63004	6.6317	CRPC
_HMP14_ACATTTCTCATCTCTA-1	4.17113	9.5109	CRPC
_HMP14_ACATTTCTCCAAATGC-1	4.41327	8.42795	CRPC
_HMP14_ACCAAACAGCCATCCG-1	4.34826	9.80404	CRPC
_HMP14_ACCAAACCACACCTAA-1	3.9884	7.88637	CRPC
_HMP14_ACCAAACTCTATACTC-1	2.91997	9.07636	CRPC
_HMP14_ACCAACAAGAGACAAG-1	2.49462	8.50999	CRPC
_HMP14_ACCAACAAGGTTTACC-1	4.42363	8.31013	CRPC
_HMP14_ACCAACACAGAGGAAA-1	2.75371	8.01672	CRPC
_HMP14_ACCAACATCCGCGATG-1	4.1033	8.98362	CRPC
_HMP14_ACCAACATCTTGATTC-1	5.02421	8.19183	CRPC
_HMP14_ACCACAAAGCGAGTAC-1	4.93308	5.77187	CRPC
_HMP14_ACCACAAAGTTCCAGT-1	4.5759	8.71982	CRPC
_HMP14_ACCACAACACGGCACT-1	3.69638	8.46643	CRPC
_HMP14_ACCACAACATCACAGT-1	3.89781	10.1275	CRPC
_HMP14_ACCACAACATTCATCT-1	5.0351	8.60381	CRPC
_HMP14_ACCACAAGTACAAGTA-1	4.26403	9.95294	CRPC
_HMP14_ACCACAATCACCTACC-1	4.33667	6.61755	CRPC
_HMP14_ACCACAATCTTGATTC-1	4.68199	8.82295	CRPC
_HMP14_ACCATTTGTCATGACT-1	4.16304	8.67862	CRPC
_HMP14_ACCATTTGTCCACAGC-1	4.96744	8.69443	CRPC
_HMP14_ACCATTTGTCCGGTCA-1	3.37279	10.0685	CRPC
_HMP14_ACCATTTGTTAGAAAC-1	4.02192	9.81454	CRPC
_HMP14_ACCATTTTCAGGAAAT-1	5.04679	8.24147	CRPC
_HMP14_ACCATTTTCGGTGTTA-1	4.89323	8.28479	CRPC
_HMP14_ACCCAAAGTCATTGCA-1	4.49906	9.2747	CRPC
_HMP14_ACCCAAATCATGGATC-1	2.74978	9.01525	CRPC
_HMP14_ACCCAAATCCCTCGAT-1	4.16771	10.2773	CRPC
_HMP14_ACCCAAATCTCGCCTA-1	2.83639	7.90783	CRPC
_HMP14_ACCCAAATCTCTCCGA-1	4.03144	9.85201	CRPC
_HMP14_ACCCTCAAGAGGATCC-1	3.86368	9.80555	CRPC
_HMP14_ACCCTCAAGTGAACAT-1	3.69941	9.37367	CRPC
_HMP14_ACCCTCACATGTCAGT-1	2.44513	7.89598	CRPC
_HMP14_ACCCTCAGTAACATAG-1	3.94432	8.35447	CRPC
_HMP14_ACCCTCAGTAGGTACG-1	2.59442	8.41645	CRPC
_HMP14_ACCCTCATCCATATGG-1	2.36102	8.30855	CRPC
_HMP14_ACCCTTGAGACGGAAA-1	3.73465	9.36378	CRPC
_HMP14_ACCCTTGAGAGTCACG-1	4.59374	8.87976	CRPC
_HMP14_ACCCTTGAGCGGGTTA-1	3.22343	8.38815	CRPC
_HMP14_ACCCTTGGTAACAAGT-1	3.08487	7.6604	CRPC
_HMP14_ACCCTTGGTCTATGAC-1	4.92352	9.47062	CRPC
_HMP14_ACCCTTGGTGATGGCA-1	4.19094	9.64845	CRPC
_HMP14_ACCCTTGGTTTCGCTC-1	4.99657	7.42666	CRPC
_HMP14_ACCCTTGTCCTGGGAC-1	4.06115	9.62159	CRPC
_HMP14_ACCCTTGTCGTAACTG-1	4.66079	5.12851	CRPC
_HMP14_ACCGTTCCAGGACGAT-1	3.80351	9.74083	CRPC
_HMP14_ACCGTTCTCATCACAG-1	4.5207	6.66619	CRPC
_HMP14_ACCGTTCTCCACAGCG-1	2.9695	8.96989	CRPC
_HMP14_ACCTACCAGCCTTCTC-1	4.99906	5.55102	CRPC
_HMP14_ACCTACCAGGAGGTTC-1	4.54663	10.1154	CRPC
_HMP14_ACCTACCCACAGCCTG-1	5.25795	5.07715	CRPC
_HMP14_ACCTACCCAGCCTTCT-1	2.39853	8.3874	CRPC
_HMP14_ACCTACCCATTACGGT-1	4.13938	10.2686	CRPC
_HMP14_ACCTACCGTACGACTT-1	4.95128	7.73029	CRPC
_HMP14_ACCTACCTCCAATCCC-1	5.00209	5.48919	CRPC
_HMP14_ACCTACCTCCTCGCAT-1	3.93744	9.64125	CRPC
_HMP14_ACCTACCTCTCATTTG-1	4.15693	10.2019	CRPC
_HMP14_ACCTGAACATGGCCAC-1	4.19501	9.44602	CRPC
_HMP14_ACCTGAACATTAGGAA-1	4.62	6.46424	CRPC
_HMP14_ACCTGAAGTACGTTCA-1	4.94273	7.38295	CRPC
_HMP14_ACCTGAAGTCGCTTGG-1	2.83846	8.09908	CRPC
_HMP14_ACCTGAAGTTTCAGAC-1	3.16298	7.45264	CRPC
_HMP14_ACCTGAATCAGCTTCC-1	3.89668	8.90523	CRPC
_HMP14_ACCTGTCAGTTCTCTT-1	3.07322	8.26824	CRPC
_HMP14_ACCTGTCCAAATCAGA-1	2.74995	8.92214	CRPC
_HMP14_ACCTGTCTCCTTCTGG-1	5.08877	8.25452	CRPC
_HMP14_ACGATCACAATTGCTG-1	4.7136	7.76834	CRPC
_HMP14_ACGATCACACGAGGTA-1	3.93907	9.81462	CRPC
_HMP14_ACGATCACAGCGTAGA-1	3.60896	9.93889	CRPC
_HMP14_ACGATCACAGGCACAA-1	4.38782	9.53486	CRPC
_HMP14_ACGATCACAGTGCGCT-1	4.09176	6.44975	CRPC
_HMP14_ACGATCAGTCCACTCT-1	4.67331	9.02225	CRPC
_HMP14_ACGATCATCACCCTGT-1	3.37411	9.5066	CRPC
_HMP14_ACGATCATCATGCATG-1	2.51415	8.75946	CRPC
_HMP14_ACGATGTAGACGCTCC-1	4.63729	6.79096	CRPC
_HMP14_ACGATGTAGCTAGCCC-1	4.12453	10.1593	CRPC
_HMP14_ACGATGTCAAGTATCC-1	4.84471	8.3614	CRPC
_HMP14_ACGATGTTCTGCTGAA-1	4.02258	8.96261	CRPC
_HMP14_ACGCACGAGAGCGACT-1	3.45165	9.67627	CRPC
_HMP14_ACGCACGAGCTGCGAA-1	4.11157	6.51643	CRPC
_HMP14_ACGCACGAGTACTGTC-1	4.12371	6.52315	CRPC
_HMP14_ACGCACGCACGTACAT-1	4.85832	8.36909	CRPC
_HMP14_ACGCACGCACTTCCTG-1	4.53448	9.3241	CRPC
_HMP14_ACGCACGTCCAAGCTA-1	4.86605	9.03384	CRPC
_HMP14_ACGGAAGCAATCTCGA-1	2.75577	8.23305	CRPC
_HMP14_ACGGAAGCACTCGATA-1	4.80635	7.73602	CRPC
_HMP14_ACGGAAGCAGTTGCGC-1	2.97301	8.62284	CRPC
_HMP14_ACGGAAGCATAGACTC-1	4.36984	8.36615	CRPC
_HMP14_ACGGAAGGTCGGATTT-1	3.49251	9.63091	CRPC
_HMP14_ACGGAAGTCGCTTACC-1	4.63629	8.53807	CRPC
_HMP14_ACGGGTCAGGAGGGTG-1	4.36897	9.69983	CRPC
_HMP14_ACGGGTCCAGTCTACA-1	2.89045	8.698	CRPC
_HMP14_ACGGGTCGTAGCTTAC-1	4.49972	8.8077	CRPC
_HMP14_ACGGGTCGTCCCGCAA-1	3.11517	8.02495	CRPC
_HMP14_ACGGGTCGTTCTTGCC-1	4.33839	7.69119	CRPC
_HMP14_ACGGTCGAGTGCTAGG-1	4.13862	8.76905	CRPC
_HMP14_ACGGTCGCACGTAACT-1	4.0524	9.39314	CRPC
_HMP14_ACGGTCGGTTGTGGCC-1	3.19003	8.61489	CRPC
_HMP14_ACGGTCGTCCAAAGGG-1	4.36812	8.58565	CRPC
_HMP14_ACGGTCGTCTACACAG-1	3.79222	8.81884	CRPC
_HMP14_ACGGTCGTCTAGCCAA-1	4.9524	5.50573	CRPC
_HMP14_ACGGTTACAACCTATG-1	2.97661	8.2887	CRPC
_HMP14_ACGGTTAGTCACTCAA-1	4.02303	6.676	CRPC
_HMP14_ACGGTTAGTCCGTTTC-1	3.49389	8.77372	CRPC
_HMP14_ACGGTTAGTGTGAGCA-1	3.86053	9.13547	CRPC
_HMP14_ACGTAACAGCTCTTCC-1	4.49585	9.34281	CRPC
_HMP14_ACGTAACTCCAGTGCG-1	4.78067	8.49964	CRPC
_HMP14_ACGTAACTCTTTCAGT-1	3.0101	9.1795	CRPC
_HMP14_ACGTACAAGGCCTAGA-1	2.59782	8.06628	CRPC
_HMP14_ACGTACACAAAGTATG-1	4.72128	7.8259	CRPC
_HMP14_ACGTACACATGCAGGA-1	4.79232	9.36374	CRPC
_HMP14_ACGTAGTAGATGGCGT-1	3.50895	8.82023	CRPC
_HMP14_ACGTAGTAGGCTAAAT-1	4.02318	10.3015	CRPC
_HMP14_ACGTAGTGTACACTCA-1	3.74394	9.74093	CRPC
_HMP14_ACGTAGTGTAGTACGG-1	2.95713	9.13569	CRPC
_HMP14_ACGTAGTTCAACCTTT-1	4.82241	7.19333	CRPC
_HMP14_ACGTAGTTCCATAGAC-1	3.80124	9.30432	CRPC
_HMP14_ACGTAGTTCTCGACGG-1	3.76867	10.0171	CRPC
_HMP14_ACGTCCTAGGTTACCT-1	3.04572	8.39278	CRPC
_HMP14_ACGTCCTCAACCGGAA-1	4.638	6.49431	CRPC
_HMP14_ACGTCCTGTGACAGCA-1	4.0212	10.1547	CRPC
_HMP14_ACGTTCCCAACTCCCT-1	5.12859	5.42466	CRPC
_HMP14_ACGTTCCGTCAACACT-1	2.66661	8.70822	CRPC
_HMP14_ACGTTCCTCGCAGATT-1	8.37657	10.9612	CRPC
_HMP14_ACTACGAAGGAGATAG-1	8.54034	11.0832	CRPC
_HMP14_ACTACGAAGTCCGCGT-1	3.10491	8.76032	CRPC
_HMP14_ACTACGAGTACCAATC-1	3.96713	7.90879	CRPC
_HMP14_ACTACGAGTCAGGTAG-1	3.52451	8.50148	CRPC
_HMP14_ACTACGAGTGCGTTTA-1	2.83691	8.97844	CRPC
_HMP14_ACTACGATCTGGGCCA-1	4.82364	9.82884	CRPC
_HMP14_ACTACGATCTTGGTGA-1	4.78947	7.77938	CRPC
_HMP14_ACTATCTAGATGTTAG-1	2.3878	8.532	CRPC
_HMP14_ACTATCTAGTGATCGG-1	4.07755	10.1699	CRPC
_HMP14_ACTATCTCAATCAGCT-1	4.6119	6.5764	CRPC
_HMP14_ACTATCTCACCTTCGT-1	2.41149	8.27816	CRPC
_HMP14_ACTATCTCAGTTTGGT-1	4.25527	9.85468	CRPC
_HMP14_ACTATCTGTCCTACGG-1	4.05615	6.41341	CRPC
_HMP14_ACTATGGAGCGTCAGA-1	2.99143	6.39916	CRPC
_HMP14_ACTATGGAGTTGCTCA-1	8.48209	11.0282	CRPC
_HMP14_ACTATGGCAGACTGCC-1	3.79746	9.10701	CRPC
_HMP14_ACTATGGGTACGATCT-1	4.00173	9.4764	CRPC
_HMP14_ACTATGGGTGATTAGA-1	4.64846	6.70502	CRPC
_HMP14_ACTATGGTCTGCGGAC-1	3.31091	8.66296	CRPC
_HMP14_ACTATGGTCTTGCAAG-1	2.86627	8.24521	CRPC
_HMP14_ACTATTCAGATCCTAC-1	3.24065	7.82996	CRPC
_HMP14_ACTATTCAGTGCCGAA-1	4.48774	9.58978	CRPC
_HMP14_ACTATTCCACGGTCTG-1	3.52192	9.74524	CRPC
_HMP14_ACTATTCCAGGTGTGA-1	4.11497	10.226	CRPC
_HMP14_ACTATTCTCAGAGCAG-1	4.04982	8.98929	CRPC
_HMP14_ACTATTCTCATCACTT-1	2.74875	8.19823	CRPC
_HMP14_ACTCCCAAGATGCCGA-1	2.76164	8.18956	CRPC
_HMP14_ACTCCCAAGGAGTATT-1	3.32903	8.80252	CRPC
_HMP14_ACTCCCACAAGACCTT-1	4.67844	8.32203	CRPC
_HMP14_ACTCCCACAGTGCGCT-1	4.61559	8.5968	CRPC
_HMP14_ACTCCCACATCGATGT-1	4.92388	8.41631	CRPC
_HMP14_ACTCCCACATTGTGCA-1	4.98003	8.97773	CRPC
_HMP14_ACTCCCAGTAGTAAGT-1	4.14871	8.47261	CRPC
_HMP14_ACTCCCAGTAGTCGTT-1	3.73852	10.3432	CRPC
_HMP14_ACTCCCATCTGGTGCG-1	4.38424	8.86722	CRPC
_HMP14_ACTCTCGAGAGTGACC-1	4.25031	7.29422	CRPC
_HMP14_ACTCTCGAGCATCAAA-1	2.97851	8.60141	CRPC
_HMP14_ACTCTCGAGCCACAAG-1	3.85659	9.74139	CRPC
_HMP14_ACTCTCGAGCTACTAC-1	3.62515	9.31154	CRPC
_HMP14_ACTCTCGAGGCCTTGC-1	3.77374	10.1724	CRPC
_HMP14_ACTCTCGCACCTGCGA-1	4.39604	6.4417	CRPC
_HMP14_ACTCTCGGTCAAAGTA-1	3.6375	9.9199	CRPC
_HMP14_ACTCTCGTCGTAGGAG-1	2.87248	7.95022	CRPC
_HMP14_ACTCTCGTCTCCAAGA-1	4.81213	8.57061	CRPC
_HMP14_ACTGATGAGTGATCGG-1	3.83338	9.59341	CRPC
_HMP14_ACTGATGGTCGGCCTA-1	3.28459	9.34211	CRPC
_HMP14_ACTGATGGTTGGACTT-1	2.69451	7.69564	CRPC
_HMP14_ACTGATGTCCTTCTTC-1	3.16084	9.29687	CRPC
_HMP14_ACTGCAAAGCATTGTC-1	3.55687	8.94705	CRPC
_HMP14_ACTGTCCAGGTTGTTC-1	4.76975	8.61331	CRPC
_HMP14_ACTGTCCCAGAGTGAC-1	4.17868	9.64226	CRPC
_HMP14_ACTGTCCGTGACGCCT-1	3.37632	9.60812	CRPC
_HMP14_ACTGTCCTCATGCCAA-1	4.12486	9.29717	CRPC
_HMP14_ACTGTGAAGGCTCAAG-1	3.74665	10.0521	CRPC
_HMP14_ACTGTGAAGTACCATC-1	4.25203	6.23687	CRPC
_HMP14_ACTGTGACACCTTCCA-1	5.0037	8.61541	CRPC
_HMP14_ACTGTGATCATTTGTC-1	7.83546	2.54952	CRPC
_HMP14_ACTGTGATCCATTTGT-1	4.38707	9.93699	CRPC
_HMP14_ACTGTGATCTCTATAC-1	4.95547	8.4756	CRPC
_HMP14_ACTTAGGAGGTATTGA-1	2.46048	8.72337	CRPC
_HMP14_ACTTAGGCAGATACCT-1	3.74249	9.32389	CRPC
_HMP14_ACTTAGGTCAGCCTTC-1	4.40937	9.27669	CRPC
_HMP14_ACTTAGGTCCAAGCCG-1	4.48262	9.55485	CRPC
_HMP14_ACTTAGGTCTGGACTA-1	5.05248	7.68791	CRPC
_HMP14_ACTTATCGTACTGCGC-1	4.71818	7.93235	CRPC
_HMP14_ACTTATCGTAGCCCTG-1	3.41717	9.81842	CRPC
_HMP14_ACTTATCGTATCTCTT-1	4.42773	6.71508	CRPC
_HMP14_ACTTATCTCAAATGAG-1	5.12582	8.68778	CRPC
_HMP14_ACTTCCGAGAGGGCGA-1	3.32157	8.43323	CRPC
_HMP14_ACTTCCGAGGTATCTC-1	4.4496	9.73052	CRPC
_HMP14_ACTTCCGTCCCAGGCA-1	4.71256	7.49725	CRPC
_HMP14_ACTTCCGTCCGAGGCT-1	3.90962	10.0201	CRPC
_HMP14_ACTTCCGTCCTCCACA-1	4.79578	6.08448	CRPC
_HMP14_ACTTCCGTCCTTATAC-1	4.69907	9.7962	CRPC
_HMP14_ACTTCCGTCGATTGGT-1	4.04073	8.67987	CRPC
_HMP14_ACTTCCGTCGGAATGG-1	3.76011	8.61771	CRPC
_HMP14_ACTTCGCGTGAGTTTC-1	3.9528	8.67066	CRPC
_HMP14_ACTTCGCGTGCTTCAA-1	4.98456	5.35367	CRPC
_HMP14_ACTTCGCGTTCAATCG-1	4.60417	6.60977	CRPC
_HMP14_ACTTCGCTCAGACCGC-1	4.12575	9.25945	CRPC
_HMP14_ACTTTCAAGAGTTCGG-1	4.39021	8.68414	CRPC
_HMP14_ACTTTCACAGGTTCGC-1	4.43578	8.32432	CRPC
_HMP14_ACTTTCAGTGTGAATA-1	4.94069	8.03779	CRPC
_HMP14_ACTTTCATCGATGCAT-1	4.55566	9.24269	CRPC
_HMP14_ACTTTGTAGCTCTTCC-1	2.39278	8.53002	CRPC
_HMP14_ACTTTGTCAACTGTGT-1	4.54597	6.50052	CRPC
_HMP14_ACTTTGTCACCGGCTA-1	4.54014	9.82721	CRPC
_HMP14_ACTTTGTCATGTTACG-1	4.25627	8.85857	CRPC
_HMP14_ACTTTGTGTGGATCAG-1	3.79929	10.2516	CRPC
_HMP14_ACTTTGTTCACTACGA-1	4.74	6.41522	CRPC
_HMP14_ACTTTGTTCAGACAAA-1	3.41754	9.53983	CRPC
_HMP14_ACTTTGTTCCATGAGT-1	4.41973	7.94004	CRPC
_HMP14_ACTTTGTTCGCCAATA-1	4.97377	7.50787	CRPC
_HMP14_ACTTTGTTCGCGGTAC-1	4.48775	9.83266	CRPC
_HMP14_ACTTTGTTCTCCCTAG-1	4.99731	8.58675	CRPC
_HMP14_ACTTTGTTCTGGAAGG-1	4.66381	5.28147	CRPC
_HMP14_AGAAATGAGGGACTGT-1	4.55958	7.48939	CRPC
_HMP14_AGAAATGGTAATGCTC-1	8.68379	11.2576	CRPC
_HMP14_AGAACAAAGATGCAGC-1	3.42791	8.70229	CRPC
_HMP14_AGAACAAAGCGAGGAG-1	2.74189	6.87075	CRPC
_HMP14_AGAACAAAGTAGTGCG-1	4.38265	8.57142	CRPC
_HMP14_AGAACAACAGAGGCTA-1	4.80658	7.82939	CRPC
_HMP14_AGAACAAGTATGGTTC-1	2.62421	8.10236	CRPC
_HMP14_AGAACAAGTCAGACTT-1	2.98583	7.60819	CRPC
_HMP14_AGAACAATCAATGCAC-1	4.8742	7.69594	CRPC
_HMP14_AGAACAATCATGGTAC-1	5.17169	5.24334	CRPC
_HMP14_AGAACAATCTATCACT-1	4.89148	7.43225	CRPC
_HMP14_AGAACCTAGCGAACTG-1	3.70391	10.0644	CRPC
_HMP14_AGAACCTCACTCTGCT-1	2.3559	8.63762	CRPC
_HMP14_AGAACCTCAGAAGCTG-1	4.18043	9.06873	CRPC
_HMP14_AGAAGCGAGACAGTCG-1	3.06208	9.16379	CRPC
_HMP14_AGAAGCGAGGACTGGT-1	8.36395	10.9653	CRPC
_HMP14_AGAAGCGAGGCCTTCG-1	3.87253	9.1667	CRPC
_HMP14_AGAAGCGAGGCGATAC-1	3.29293	9.80272	CRPC
_HMP14_AGAAGTACAAGGGCAT-1	3.88269	9.50123	CRPC
_HMP14_AGAAGTACAGTATACC-1	3.39197	9.49497	CRPC
_HMP14_AGAAGTACATCCGATA-1	4.95111	5.37553	CRPC
_HMP14_AGAAGTAGTTCAAGGG-1	3.85476	8.91853	CRPC
_HMP14_AGAAGTATCCTACCAC-1	3.63164	8.65546	CRPC
_HMP14_AGAAGTATCCTTCTGG-1	4.46574	9.75216	CRPC
_HMP14_AGAAGTATCGGCATAT-1	4.10051	8.95953	CRPC
_HMP14_AGAAGTATCGTAGTGT-1	4.56826	9.05752	CRPC
_HMP14_AGACAAAAGAGATCGC-1	3.71715	8.84357	CRPC
_HMP14_AGACAAAAGGCGTTGA-1	2.96648	9.03781	CRPC
_HMP14_AGACAAAAGGTCCCTG-1	4.89173	9.05848	CRPC
_HMP14_AGACAAACACGTCATA-1	2.95499	8.08934	CRPC
_HMP14_AGACAAACAGCTTTCC-1	4.59376	6.82788	CRPC
_HMP14_AGACAAACATACGCAT-1	3.67947	8.05831	CRPC
_HMP14_AGACAAAGTTGGGAAC-1	3.98692	10.3027	CRPC
_HMP14_AGACACTAGCATACTC-1	4.66648	9.52066	CRPC
_HMP14_AGACACTAGCGAGTCA-1	4.63236	8.12344	CRPC
_HMP14_AGACACTAGCGCCGTT-1	8.49218	11.0511	CRPC
_HMP14_AGACACTAGTATGACA-1	4.08304	8.3658	CRPC
_HMP14_AGACACTTCACAAGGG-1	4.70475	7.06328	CRPC
_HMP14_AGACACTTCAGTCTTT-1	3.41083	9.28049	CRPC
_HMP14_AGACACTTCCGACGGT-1	4.4969	8.39738	CRPC
_HMP14_AGACAGGAGAGTGGCT-1	4.27655	10.2344	CRPC
_HMP14_AGACAGGAGGCGTTGA-1	4.55678	9.73047	CRPC
_HMP14_AGACAGGGTCTAACTG-1	3.02695	9.45498	CRPC
_HMP14_AGACAGGGTGCGTTTA-1	2.85769	9.25626	CRPC
_HMP14_AGACAGGTCTCAACCC-1	2.41096	8.12113	CRPC
_HMP14_AGACCATAGTAAGACT-1	4.9907	7.75342	CRPC
_HMP14_AGACCATCAGACTCTA-1	3.73449	9.87127	CRPC
_HMP14_AGACCATGTAGTTAGA-1	3.77479	8.26858	CRPC
_HMP14_AGACCATGTATCGCAT-1	4.2611	9.23472	CRPC
_HMP14_AGACCATTCATGCTAG-1	4.31752	9.78822	CRPC
_HMP14_AGACCATTCCGTCCTA-1	4.6699	10.0803	CRPC
_HMP14_AGACCATTCCTAAACG-1	4.78976	9.04516	CRPC
_HMP14_AGACCCGCAAGATGGC-1	4.96211	7.96969	CRPC
_HMP14_AGACCCGCACACGGAA-1	2.35806	8.8214	CRPC
_HMP14_AGACCCGCAGATCCTA-1	4.55601	8.6185	CRPC
_HMP14_AGACCCGGTCACCGCA-1	3.59331	8.87702	CRPC
_HMP14_AGACCCGGTTCTCCAC-1	4.64047	6.96253	CRPC
_HMP14_AGACCCGTCAGCTCTC-1	3.54018	9.48276	CRPC
_HMP14_AGACCCGTCCAAGCAT-1	4.68399	8.88189	CRPC
_HMP14_AGACCCGTCCCAGTGG-1	4.05591	8.28521	CRPC
_HMP14_AGACCCGTCTTCGCTG-1	3.08751	9.54645	CRPC
_HMP14_AGACTCAAGAGCATAT-1	3.91277	9.82183	CRPC
_HMP14_AGACTCAAGAGTCTTC-1	2.96794	7.24629	CRPC
_HMP14_AGACTCAAGTACGAGC-1	4.88103	8.4025	CRPC
_HMP14_AGACTCAAGTCACTGT-1	3.83588	8.95747	CRPC
_HMP14_AGACTCACAAAGCTAA-1	3.20689	7.95424	CRPC
_HMP14_AGACTCAGTGCCTGAC-1	2.82147	9.09383	CRPC
_HMP14_AGACTCATCCAACTAG-1	3.15652	9.60292	CRPC
_HMP14_AGACTCATCGCCCAGA-1	4.43094	9.27787	CRPC
_HMP14_AGAGAATAGGACAACC-1	3.33867	8.40232	CRPC
_HMP14_AGAGAATCAGTTGTTG-1	3.5953	9.69928	CRPC
_HMP14_AGAGAATGTCGAAGCA-1	4.87839	6.71122	CRPC
_HMP14_AGAGAATTCAAATGCC-1	4.84225	7.03663	CRPC
_HMP14_AGAGAGCAGGATTCCT-1	4.81309	9.3264	CRPC
_HMP14_AGAGAGCAGGTCTACT-1	4.83666	7.48996	CRPC
_HMP14_AGAGAGCCAACCGCCA-1	4.21402	7.90137	CRPC
_HMP14_AGAGAGCCACTTCTCG-1	4.01729	9.66926	CRPC
_HMP14_AGAGAGCGTCTCCTGT-1	3.82628	9.24382	CRPC
_HMP14_AGAGAGCTCTCCTGTG-1	3.45054	8.13461	CRPC
_HMP14_AGAGCAGAGATCCTAC-1	4.95135	7.73986	CRPC
_HMP14_AGAGCAGAGCACTTTG-1	2.75226	8.47759	CRPC
_HMP14_AGAGCAGAGTTTCGAC-1	2.51762	8.93559	CRPC
_HMP14_AGAGCAGCAAAGCGTG-1	4.14108	9.4881	CRPC
_HMP14_AGAGCAGCACTGGACC-1	4.50592	8.39322	CRPC
_HMP14_AGAGCAGCAGGGATAC-1	4.05058	10.1279	CRPC
_HMP14_AGAGCCCAGCAAGCCA-1	4.55793	8.67498	CRPC
_HMP14_AGAGCCCAGTGCAGCA-1	4.93845	7.71017	CRPC
_HMP14_AGAGCCCTCGTCGATA-1	4.68187	6.46609	CRPC
_HMP14_AGATAGAAGCAGGCTA-1	4.37716	9.1776	CRPC
_HMP14_AGATAGACATTAAGCC-1	3.10185	9.62821	CRPC
_HMP14_AGATAGAGTATCGAGG-1	4.21898	8.95772	CRPC
_HMP14_AGATAGATCACTCCGT-1	4.57568	8.96221	CRPC
_HMP14_AGATAGATCCCGAAAT-1	3.6602	10.1291	CRPC
_HMP14_AGATCCAAGTCAACAA-1	4.76649	9.54874	CRPC
_HMP14_AGATCCAAGTCGGCCT-1	2.46514	8.67358	CRPC
_HMP14_AGATCCACACGTTGGC-1	4.38319	8.82956	CRPC
_HMP14_AGATCCACAGTGAGCA-1	4.06663	8.87503	CRPC
_HMP14_AGATCCACATACTGTG-1	2.56969	8.97978	CRPC
_HMP14_AGATCCAGTGCTCCGA-1	4.90284	8.1637	CRPC
_HMP14_AGATCGTAGACGCCCT-1	4.65637	8.71658	CRPC
_HMP14_AGATCGTAGATAGGGA-1	3.95577	8.34617	CRPC
_HMP14_AGATCGTCACTACAGT-1	3.68023	10.1994	CRPC
_HMP14_AGATCGTCAGTTCTAG-1	4.58234	9.30172	CRPC
_HMP14_AGATGAAAGAGGCGTT-1	4.30111	9.83141	CRPC
_HMP14_AGATGAAGTACCGCGT-1	3.50012	9.73243	CRPC
_HMP14_AGATGAAGTAGGATAT-1	4.85947	7.97933	CRPC
_HMP14_AGATGAAGTCGAACAG-1	3.86562	8.98848	CRPC
_HMP14_AGATGAATCATTTCGT-1	4.61436	8.90846	CRPC
_HMP14_AGATGAATCCTACGAA-1	3.73314	9.19121	CRPC
_HMP14_AGATGAATCGACCTAA-1	4.40171	8.06491	CRPC
_HMP14_AGATGAATCGTCAACA-1	3.32726	8.5098	CRPC
_HMP14_AGATGCTAGTATTGCC-1	4.85019	6.34526	CRPC
_HMP14_AGATGCTGTGGTGATG-1	3.62046	9.90146	CRPC
_HMP14_AGATGCTGTTAACAGA-1	4.81142	7.35108	CRPC
_HMP14_AGATGCTGTTATTCTC-1	4.51032	9.47888	CRPC
_HMP14_AGATGCTGTTCCTACC-1	3.43711	8.23084	CRPC
_HMP14_AGCATCAAGATTAGCA-1	3.65132	10.1294	CRPC
_HMP14_AGCATCAAGCAAGTGC-1	4.31513	9.28573	CRPC
_HMP14_AGCATCAAGGAATGTT-1	4.77931	7.63609	CRPC
_HMP14_AGCATCACAATTGAAG-1	4.39301	9.86682	CRPC
_HMP14_AGCATCAGTAGCGCCT-1	4.24312	8.23713	CRPC
_HMP14_AGCATCAGTCACTACA-1	3.04882	7.63839	CRPC
_HMP14_AGCATCAGTGCTGCAC-1	3.09163	7.8848	CRPC
_HMP14_AGCATCATCCATAGAC-1	4.69181	8.90041	CRPC
_HMP14_AGCATCATCCCTCTCC-1	3.00157	9.46417	CRPC
_HMP14_AGCATCATCCGTGCGA-1	3.85932	9.90303	CRPC
_HMP14_AGCATCATCGTAACAC-1	8.3894	10.9785	CRPC
_HMP14_AGCATCATCTTCGCTG-1	4.65309	9.34249	CRPC
_HMP14_AGCCAATAGCGACAGT-1	3.70096	9.48708	CRPC
_HMP14_AGCCAATAGGAAGTCC-1	4.6046	9.15794	CRPC
_HMP14_AGCCAATAGGACGCAT-1	3.22968	8.04185	CRPC
_HMP14_AGCCAATCAAATCCCA-1	4.56071	7.15512	CRPC
_HMP14_AGCCAATCACCTGCAG-1	4.62922	7.0921	CRPC
_HMP14_AGCCAATGTGAATTAG-1	5.1176	5.4908	CRPC
_HMP14_AGCCAATTCACATACG-1	2.93923	8.53574	CRPC
_HMP14_AGCCACGAGAAGCCTG-1	4.37918	9.62438	CRPC
_HMP14_AGCCACGAGACTTAAG-1	-0.830551	4.58459	CRPC
_HMP14_AGCCACGAGGAGGCAG-1	3.31825	7.95338	CRPC
_HMP14_AGCCACGAGTACAGAT-1	4.86216	7.87523	CRPC
_HMP14_AGCCACGCATCCTATT-1	4.72485	9.06979	CRPC
_HMP14_AGCCACGGTCCGTACG-1	4.02773	8.61763	CRPC
_HMP14_AGCCACGTCTTCACAT-1	3.03801	8.35471	CRPC
_HMP14_AGCCAGCAGTTAGTAG-1	3.87638	9.66726	CRPC
_HMP14_AGCCAGCGTCTTGGTA-1	3.98916	8.63104	CRPC
_HMP14_AGCCAGCTCTTCACAT-1	4.57013	8.95143	CRPC
_HMP14_AGCGATTAGCCATTGT-1	4.73101	9.51628	CRPC
_HMP14_AGCGATTCATCATCCC-1	7.32395	2.58616	CRPC
_HMP14_AGCGATTCATTGGGAG-1	4.44808	9.79702	CRPC
_HMP14_AGCGATTGTCATCACA-1	4.52256	9.1996	CRPC
_HMP14_AGCGATTTCCGCACTT-1	4.99418	7.8991	CRPC
_HMP14_AGCGCCAAGGAAAGGT-1	4.14418	8.41451	CRPC
_HMP14_AGCGCCAAGGAGGTTC-1	2.97309	8.21655	CRPC
_HMP14_AGCGCCAAGTTATGGA-1	3.75107	9.98769	CRPC
_HMP14_AGCGCCAGTATGATCC-1	4.03086	9.30548	CRPC
_HMP14_AGCGCCAGTCCCTCAT-1	4.83813	5.99059	CRPC
_HMP14_AGCGCCAGTGAGGCAT-1	4.67626	8.82432	CRPC
_HMP14_AGCGCCAGTGTCATGT-1	3.82188	8.75147	CRPC
_HMP14_AGCGCCATCCGACAGC-1	3.42923	10.2145	CRPC
_HMP14_AGCGCCATCGGTTGTA-1	4.59294	6.63001	CRPC
_HMP14_AGCGCTGAGTAGCCAG-1	4.79515	8.17114	CRPC
_HMP14_AGCGCTGCAAACGAGC-1	4.95433	5.73554	CRPC
_HMP14_AGCGCTGCATCGTTCC-1	3.56037	9.22216	CRPC
_HMP14_AGCGCTGGTACGGTTT-1	4.07797	10.1771	CRPC
_HMP14_AGCGTATAGCTGTCCG-1	4.89439	8.85024	CRPC
_HMP14_AGCGTATAGTGTACAA-1	3.90363	10.0892	CRPC
_HMP14_AGCGTATCACCCTAAA-1	3.33237	8.14796	CRPC
_HMP14_AGCGTATTCGTAGTGT-1	4.09452	8.62815	CRPC
_HMP14_AGCGTCGGTCTCGCGA-1	4.17408	6.86248	CRPC
_HMP14_AGCGTCGTCCACGTGG-1	4.59349	6.35121	CRPC
_HMP14_AGCTACAAGATGACAT-1	3.3314	9.57792	CRPC
_HMP14_AGCTACAGTGCCCAGT-1	4.59349	9.95204	CRPC
_HMP14_AGCTACAGTTAAGTCC-1	2.98905	8.92925	CRPC
_HMP14_AGCTACAGTTGGACTT-1	3.33124	9.53371	CRPC
_HMP14_AGCTCAAAGGGAGAAT-1	2.91913	8.95145	CRPC
_HMP14_AGCTCAAGTGGCACTC-1	2.5074	8.44984	CRPC
_HMP14_AGCTCAATCCTCTTTC-1	3.17851	8.37427	CRPC
_HMP14_AGCTCAATCGTGAGAG-1	4.71709	7.9534	CRPC
_HMP14_AGCTCAATCTTCGACC-1	4.21015	6.53565	CRPC
_HMP14_AGCTTCCAGAGTACCG-1	4.76564	8.37337	CRPC
_HMP14_AGCTTCCCAATCCAGT-1	5.01271	8.40717	CRPC
_HMP14_AGCTTCCCATTGCAAC-1	4.55092	10.0318	CRPC
_HMP14_AGGAAATAGTCTCTGA-1	8.8359	11.4646	CRPC
_HMP14_AGGAAATCACAGAAGC-1	3.68845	10.1485	CRPC
_HMP14_AGGAAATCAGAACATA-1	3.99165	9.87926	CRPC
_HMP14_AGGAAATCATTCTCTA-1	4.72167	8.84656	CRPC
_HMP14_AGGAAATGTTGAGTCT-1	3.47124	8.66884	CRPC
_HMP14_AGGAATAAGCTGTACT-1	4.64558	9.5171	CRPC
_HMP14_AGGAATACAAGACCTT-1	4.07525	8.98054	CRPC
_HMP14_AGGAATAGTACACGCC-1	2.35183	8.49456	CRPC
_HMP14_AGGAATATCGTGGTAT-1	2.83803	7.96952	CRPC
_HMP14_AGGAATATCTCGACGG-1	3.44004	9.13508	CRPC
_HMP14_AGGACGAAGGGTTGCA-1	3.74316	9.42425	CRPC
_HMP14_AGGACGAAGTATCTGC-1	4.85283	8.11985	CRPC
_HMP14_AGGACGACAAGCACAG-1	3.76042	10.0098	CRPC
_HMP14_AGGACGACACAAATAG-1	4.83132	5.82599	CRPC
_HMP14_AGGACGACATGTTCAG-1	4.32609	7.78737	CRPC
_HMP14_AGGACGAGTCGAGCAA-1	4.43724	9.79574	CRPC
_HMP14_AGGACGAGTGTTAACC-1	3.11661	8.40611	CRPC
_HMP14_AGGACTTAGCGCTTCG-1	4.84451	7.35387	CRPC
_HMP14_AGGACTTAGGCACTCC-1	4.68522	9.27943	CRPC
_HMP14_AGGACTTAGTGAGTTA-1	3.23711	9.19571	CRPC
_HMP14_AGGACTTCAACTCGAT-1	4.5646	9.43286	CRPC
_HMP14_AGGACTTCACAGCGCT-1	4.41429	9.42277	CRPC
_HMP14_AGGACTTCATCCTGTC-1	4.94221	8.94668	CRPC
_HMP14_AGGACTTGTACCAATC-1	3.81681	9.21857	CRPC
_HMP14_AGGACTTGTTGTAAAG-1	3.83697	8.7949	CRPC
_HMP14_AGGACTTTCACCCTGT-1	4.80526	9.53871	CRPC
_HMP14_AGGACTTTCGTCCATC-1	2.52569	8.38531	CRPC
_HMP14_AGGATAAAGATCCGAG-1	2.88488	8.58574	CRPC
_HMP14_AGGATAACAATAGGGC-1	2.93935	7.96476	CRPC
_HMP14_AGGATAACAGCAATTC-1	2.47568	8.16241	CRPC
_HMP14_AGGATAAGTACCACGC-1	4.11831	10.1751	CRPC
_HMP14_AGGATAAGTAGGAAAG-1	4.51769	8.28651	CRPC
_HMP14_AGGATAAGTATCCCTC-1	4.73817	7.06642	CRPC
_HMP14_AGGATAAGTCTAATCG-1	4.15356	9.46587	CRPC
_HMP14_AGGATAAGTGCATCTA-1	4.19517	8.45801	CRPC
_HMP14_AGGATAATCTAGCAAC-1	4.00442	9.92093	CRPC
_HMP14_AGGATAATCTCAACGA-1	2.29654	8.65026	CRPC
_HMP14_AGGATCTAGCACGATG-1	4.63772	10.0708	CRPC
_HMP14_AGGATCTGTTTCTATC-1	4.13389	8.97252	CRPC
_HMP14_AGGCATTTCCGCAGTG-1	3.90236	9.87611	CRPC
_HMP14_AGGCCACCAAGTGGCA-1	3.78873	9.97488	CRPC
_HMP14_AGGCCACGTCACTTAG-1	2.89294	8.18295	CRPC
_HMP14_AGGCCACTCCCTCGAT-1	2.60436	8.41969	CRPC
_HMP14_AGGCTGCCAACCGTGC-1	3.89456	8.88802	CRPC
_HMP14_AGGCTGCCACTTCTCG-1	3.13552	7.60836	CRPC
_HMP14_AGGCTGCCATCCGAGC-1	4.548	6.66959	CRPC
_HMP14_AGGCTGCGTTGCCTAA-1	4.25111	9.48968	CRPC
_HMP14_AGGGAGTAGTACAGAT-1	4.66411	9.46632	CRPC
_HMP14_AGGGAGTCATAACAGA-1	4.82534	8.46753	CRPC
_HMP14_AGGGAGTCATGGATCT-1	4.60025	6.754	CRPC
_HMP14_AGGGAGTGTCGTACTA-1	3.81987	9.60199	CRPC
_HMP14_AGGGAGTTCTACAGGT-1	3.6888	10.2546	CRPC
_HMP14_AGGGCCTCACAACATC-1	5.01828	7.69197	CRPC
_HMP14_AGGGCCTGTCACTCTC-1	4.0079	9.93198	CRPC
_HMP14_AGGGCCTGTCGAGATG-1	5.11918	8.59112	CRPC
_HMP14_AGGGCCTGTTATCCAG-1	4.63123	6.60913	CRPC
_HMP14_AGGGCCTTCGCGTGAC-1	2.52077	7.97854	CRPC
_HMP14_AGGGCCTTCTGAACGT-1	4.46606	9.53427	CRPC
_HMP14_AGGGCTCAGTTAACGA-1	2.86518	9.15357	CRPC
_HMP14_AGGGCTCCAGCACGAA-1	3.45731	8.93388	CRPC
_HMP14_AGGGCTCCAGTCTGGC-1	4.23709	9.3071	CRPC
_HMP14_AGGGCTCCATAATCCG-1	2.69393	7.89084	CRPC
_HMP14_AGGGCTCGTGTACAGG-1	4.8394	8.7787	CRPC
_HMP14_AGGGTCCAGACATACA-1	3.75309	9.82308	CRPC
_HMP14_AGGGTCCAGGTTCCAT-1	3.59529	9.83396	CRPC
_HMP14_AGGGTCCAGTTCACTG-1	3.21238	9.29099	CRPC
_HMP14_AGGGTCCCAACGCCCA-1	4.2573	10.0221	CRPC
_HMP14_AGGGTCCCATGTCGTA-1	3.67097	7.97872	CRPC
_HMP14_AGGGTCCGTAGTCTTG-1	2.86816	9.01962	CRPC
_HMP14_AGGGTCCGTATCAGGG-1	3.34597	9.7517	CRPC
_HMP14_AGGGTCCGTTGCGTAT-1	4.29486	10.0962	CRPC
_HMP14_AGGGTCCTCAATCTTC-1	4.00637	8.41863	CRPC
_HMP14_AGGGTCCTCACCGGTG-1	2.45388	8.44731	CRPC
_HMP14_AGGGTGACAACTCGTA-1	4.21385	8.70508	CRPC
_HMP14_AGGGTGACAGACAAAT-1	3.44071	9.60827	CRPC
_HMP14_AGGGTGACATGAAAGT-1	4.54028	8.13416	CRPC
_HMP14_AGGGTGAGTCAACACT-1	3.09706	8.13687	CRPC
_HMP14_AGGGTGAGTCGAACAG-1	4.36059	6.41987	CRPC
_HMP14_AGGGTGAGTCTCGGAC-1	4.94334	7.6902	CRPC
_HMP14_AGGGTGAGTGTAGCAG-1	3.76867	9.43349	CRPC
_HMP14_AGGGTGATCCAAAGGG-1	4.42977	7.70015	CRPC
_HMP14_AGGGTGATCGCTGACG-1	3.30316	9.7549	CRPC
_HMP14_AGGGTGATCTCCCTAG-1	2.48006	8.16525	CRPC
_HMP14_AGGGTTTAGCAGCAGT-1	2.61393	7.88409	CRPC
_HMP14_AGGGTTTAGGCTAACG-1	2.62625	9.03071	CRPC
_HMP14_AGGGTTTAGTCGGCCT-1	3.90374	9.76506	CRPC
_HMP14_AGGGTTTCAATCTGCA-1	3.13253	8.60583	CRPC
_HMP14_AGGGTTTGTTCCGTTC-1	4.14717	9.83822	CRPC
_HMP14_AGGGTTTTCAAGTGTC-1	4.99871	8.12957	CRPC
_HMP14_AGGTAGGAGCACGTCC-1	5.23903	5.12862	CRPC
_HMP14_AGGTAGGAGGTCCAGA-1	4.38582	6.72794	CRPC
_HMP14_AGGTAGGAGTCCGTCG-1	2.6021	8.42169	CRPC
_HMP14_AGGTAGGTCCGCCTAT-1	2.67022	8.34381	CRPC
_HMP14_AGGTAGGTCTGAGTCA-1	5.2008	5.17574	CRPC
_HMP14_AGGTCATAGAGGCGGA-1	3.56473	9.64146	CRPC
_HMP14_AGGTCATAGATCCCGC-1	4.96049	7.38559	CRPC
_HMP14_AGGTCATCAACTCATG-1	4.09521	9.44588	CRPC
_HMP14_AGGTCATTCCCTCATG-1	2.8189	8.27094	CRPC
_HMP14_AGGTCATTCTGCATGA-1	3.95077	10.1243	CRPC
_HMP14_AGGTCTACACGTTGGC-1	4.4254	9.22236	CRPC
_HMP14_AGGTCTAGTCATCACA-1	4.56485	9.45768	CRPC
_HMP14_AGGTCTATCAAGGTGG-1	3.90158	8.53989	CRPC
_HMP14_AGGTCTATCATTTCCA-1	4.92392	7.72634	CRPC
_HMP14_AGGTCTATCCACACCT-1	5.0084	7.52911	CRPC
_HMP14_AGGTCTATCTTTGCGC-1	3.66721	9.82505	CRPC
_HMP14_AGGTGTTAGAGTGGCT-1	4.62139	9.21932	CRPC
_HMP14_AGGTGTTAGTCATCGT-1	8.87513	11.502	CRPC
_HMP14_AGGTGTTCACAAAGTA-1	3.62602	10.1389	CRPC
_HMP14_AGGTGTTCATCGATGT-1	4.84687	6.1674	CRPC
_HMP14_AGGTGTTCATGGCGCT-1	4.48427	9.78255	CRPC
_HMP14_AGGTGTTGTAGGCTGA-1	3.95597	8.47169	CRPC
_HMP14_AGGTGTTGTTGGACCC-1	3.7228	9.65633	CRPC
_HMP14_AGGTGTTTCAGGAACG-1	4.74794	6.62749	CRPC
_HMP14_AGGTGTTTCGCTGACG-1	4.00157	7.83719	CRPC
_HMP14_AGGTTACAGCACCGTC-1	4.81168	5.54096	CRPC
_HMP14_AGGTTACAGGAAGTGA-1	4.78159	8.27899	CRPC
_HMP14_AGGTTACCACGCACCA-1	4.75932	8.98406	CRPC
_HMP14_AGGTTGTAGATTGCGG-1	3.07002	8.83941	CRPC
_HMP14_AGGTTGTAGGCTAAAT-1	4.70933	8.8104	CRPC
_HMP14_AGGTTGTCAACGGCCT-1	4.23352	9.71943	CRPC
_HMP14_AGGTTGTGTCGACTTA-1	3.64978	8.26412	CRPC
_HMP14_AGGTTGTGTGACTCTA-1	4.47893	10.2009	CRPC
_HMP14_AGGTTGTTCAAGGTGG-1	4.31763	9.88385	CRPC
_HMP14_AGTAACCAGTTGAAAC-1	4.4567	9.06378	CRPC
_HMP14_AGTAACCCACATATGC-1	2.78862	8.34012	CRPC
_HMP14_AGTAACCGTCGTCAGC-1	2.75487	8.77465	CRPC
_HMP14_AGTAACCTCAAGCCCG-1	8.85545	11.4353	CRPC
_HMP14_AGTAACCTCCTGGGAC-1	10.7528	4.83564	CRPC
_HMP14_AGTAACCTCGTCGACG-1	3.8975	10.036	CRPC
_HMP14_AGTACCAAGCAGCAGT-1	3.89181	9.25575	CRPC
_HMP14_AGTACCAAGCTACAAA-1	4.438	9.22959	CRPC
_HMP14_AGTACCAAGGGATCAC-1	4.71808	9.98478	CRPC
_HMP14_AGTACCAAGTGCTACT-1	-0.121271	4.87175	CRPC
_HMP14_AGTACCAAGTTCCGGC-1	5.15028	5.23885	CRPC
_HMP14_AGTACCACAAGTATCC-1	3.17005	7.7309	CRPC
_HMP14_AGTACCAGTGAACCGA-1	3.11254	9.32473	CRPC
_HMP14_AGTACCAGTGTGTTTG-1	3.29984	9.24238	CRPC
_HMP14_AGTACCATCATCACTT-1	2.52294	8.5922	CRPC
_HMP14_AGTACCATCCGGCTTT-1	2.48885	8.08507	CRPC
_HMP14_AGTACCATCCGGGACT-1	3.01304	7.61366	CRPC
_HMP14_AGTACTGAGTGTTGTC-1	4.33656	9.46954	CRPC
_HMP14_AGTACTGAGTTATGGA-1	2.90061	9.21355	CRPC
_HMP14_AGTACTGGTCAACATC-1	3.92614	9.68179	CRPC
_HMP14_AGTACTGGTGAGCCAA-1	4.69535	7.05014	CRPC
_HMP14_AGTAGCTAGCCAAGTG-1	4.00877	8.2807	CRPC
_HMP14_AGTAGCTAGGCCATAG-1	4.40228	9.60796	CRPC
_HMP14_AGTAGCTAGTCAGCCC-1	2.83618	8.54614	CRPC
_HMP14_AGTAGCTCATCTCATT-1	3.83493	10.1143	CRPC
_HMP14_AGTAGCTGTAGTGCGA-1	4.66735	7.61304	CRPC
_HMP14_AGTAGCTTCTTGGATG-1	4.59258	9.33003	CRPC
_HMP14_AGTAGTCAGGTTGTTC-1	3.08689	9.37684	CRPC
_HMP14_AGTAGTCCAAGTGCAG-1	4.16033	9.84257	CRPC
_HMP14_AGTAGTCCACATGTTG-1	4.69754	9.38469	CRPC
_HMP14_AGTAGTCCAGCGTATT-1	3.19391	9.50997	CRPC
_HMP14_AGTAGTCCAGGTGTTT-1	3.73629	9.21101	CRPC
_HMP14_AGTAGTCGTAGCGCTC-1	4.44677	6.81915	CRPC
_HMP14_AGTAGTCGTGCCTAAT-1	4.9601	5.43397	CRPC
_HMP14_AGTAGTCTCAGCTCTC-1	4.69831	6.9094	CRPC
_HMP14_AGTAGTCTCCAAGGGA-1	3.30398	9.46881	CRPC
_HMP14_AGTAGTCTCTACTTCA-1	2.60536	8.37169	CRPC
_HMP14_AGTCAACAGGTAGATT-1	2.36221	8.58512	CRPC
_HMP14_AGTCAACCATCGGTTA-1	4.64618	7.25782	CRPC
_HMP14_AGTCAACTCAGCCTCT-1	2.93062	8.49817	CRPC
_HMP14_AGTCAACTCTCCCTAG-1	4.83618	9.35271	CRPC
_HMP14_AGTCACACAATTCACG-1	3.18181	8.69659	CRPC
_HMP14_AGTCACATCCTAGCGG-1	4.34675	6.45044	CRPC
_HMP14_AGTCACATCGGTCATA-1	4.51391	6.70389	CRPC
_HMP14_AGTCATGAGGGATCAC-1	4.57302	6.49552	CRPC
_HMP14_AGTCATGGTCGAAGCA-1	4.76783	7.24843	CRPC
_HMP14_AGTCATGGTTAAGGGC-1	3.90063	10.3128	CRPC
_HMP14_AGTCATGGTTCACCGG-1	4.8064	7.88554	CRPC
_HMP14_AGTCATGGTTCACGAT-1	3.43587	7.9759	CRPC
_HMP14_AGTCATGGTTCGTTCC-1	4.78276	9.12898	CRPC
_HMP14_AGTCTCCAGCATCCCG-1	3.0065	7.3177	CRPC
_HMP14_AGTCTCCAGTCATTGC-1	5.01088	7.85058	CRPC
_HMP14_AGTCTCCCAACGACAG-1	3.50661	8.06918	CRPC
_HMP14_AGTCTCCCAGAGGAAA-1	2.4019	8.40569	CRPC
_HMP14_AGTCTCCCATCGAGCC-1	4.6944	7.93252	CRPC
_HMP14_AGTCTCCGTCCTATAG-1	2.63378	8.85112	CRPC
_HMP14_AGTGACTCAACGCATT-1	2.74873	8.47254	CRPC
_HMP14_AGTGACTGTGGTACAG-1	2.61364	8.88919	CRPC
_HMP14_AGTGATCAGACTTCGT-1	4.63188	8.95562	CRPC
_HMP14_AGTGATCCACGCTGTG-1	3.7001	8.51339	CRPC
_HMP14_AGTGATCCACTGGCCA-1	5.01521	7.86852	CRPC
_HMP14_AGTGATCGTAAGTAGT-1	4.04446	9.34657	CRPC
_HMP14_AGTGATCGTTAAGCAA-1	3.12786	8.60105	CRPC
_HMP14_AGTGATCGTTGGGATG-1	4.60013	8.2652	CRPC
_HMP14_AGTGATCGTTTGGCTA-1	4.58895	8.88944	CRPC
_HMP14_AGTGATCTCTCTAAGG-1	3.12732	9.58524	CRPC
_HMP14_AGTGCCGAGAATAACC-1	4.91824	9.08973	CRPC
_HMP14_AGTGCCGAGTTGGAAT-1	3.23495	9.6908	CRPC
_HMP14_AGTGCCGCAGCGGTCT-1	3.59112	10.0344	CRPC
_HMP14_AGTGCCGTCACGATAC-1	4.6766	9.71335	CRPC
_HMP14_AGTGCCGTCTGGGCCA-1	2.94263	8.89229	CRPC
_HMP14_AGTGTTGAGACGCCAA-1	9.015	11.5159	CRPC
_HMP14_AGTGTTGCAGGCTATT-1	4.37663	9.81009	CRPC
_HMP14_AGTGTTGTCCCATGGG-1	4.77992	6.76563	CRPC
_HMP14_AGTGTTGTCTCTCCGA-1	5.02692	7.54923	CRPC
_HMP14_AGTTAGCAGCCATTCA-1	4.77221	9.09119	CRPC
_HMP14_AGTTAGCCAAAGGGCT-1	4.70188	7.02174	CRPC
_HMP14_AGTTAGCCAACATCGT-1	4.2688	9.93072	CRPC
_HMP14_AGTTAGCCATATCGGT-1	4.05716	8.03595	CRPC
_HMP14_AGTTAGCGTACCTGTA-1	3.87398	8.17699	CRPC
_HMP14_AGTTAGCTCTTCCGTG-1	8.25046	10.9083	CRPC
_HMP14_AGTTCCCAGCACTCCG-1	2.95739	8.33751	CRPC
_HMP14_AGTTCCCAGCAGATAT-1	4.37031	10.1763	CRPC
_HMP14_AGTTCCCAGTAAACGT-1	3.56458	9.21269	CRPC
_HMP14_AGTTCCCCAAAGTATG-1	4.03668	10.3952	CRPC
_HMP14_AGTTCCCCACCTCTAC-1	4.70164	8.81045	CRPC
_HMP14_AGTTCCCCAGACAATA-1	4.7644	9.32963	CRPC
_HMP14_AGTTCCCCATATGAAG-1	3.02158	8.1267	CRPC
_HMP14_AGTTCCCGTACGATGG-1	3.71354	10.1172	CRPC
_HMP14_AGTTCGACAAGATCCT-1	3.57725	10.1295	CRPC
_HMP14_AGTTCGACAGATCATC-1	8.76927	11.2731	CRPC
_HMP14_AGTTCGATCAGAGTTC-1	4.58183	7.39615	CRPC
_HMP14_ATACCGACACAATTCG-1	3.05329	7.60733	CRPC
_HMP14_ATACCGATCGTCGATA-1	4.83949	8.4869	CRPC
_HMP14_ATACCTTAGAGTGTTA-1	4.53107	9.43726	CRPC
_HMP14_ATACCTTCAAATCAGA-1	3.47081	10.0848	CRPC
_HMP14_ATACCTTCAACTCGTA-1	3.85012	9.58756	CRPC
_HMP14_ATACCTTCACACGCCA-1	3.54318	7.62915	CRPC
_HMP14_ATACCTTCACTCAGAT-1	4.02248	9.39851	CRPC
_HMP14_ATACCTTCATAGAGGC-1	3.99729	9.26657	CRPC
_HMP14_ATACTTCAGTCACGAG-1	3.43671	8.82186	CRPC
_HMP14_ATACTTCAGTCAGAGC-1	4.09363	6.49615	CRPC
_HMP14_ATACTTCGTCCTGTTC-1	4.90847	7.30515	CRPC
_HMP14_ATAGACCAGGATATAC-1	4.4547	9.59609	CRPC
_HMP14_ATAGACCAGGATTTCC-1	4.667	8.21895	CRPC
_HMP14_ATAGACCCACCGTCTT-1	4.38136	6.25317	CRPC
_HMP14_ATAGACCGTTAGTTCG-1	3.56944	9.40698	CRPC
_HMP14_ATAGACCTCAATCTTC-1	4.62842	6.93398	CRPC
_HMP14_ATAGACCTCGAATCCA-1	3.85757	10.1186	CRPC
_HMP14_ATAGACCTCGGAAACG-1	3.06998	8.00948	CRPC
_HMP14_ATAGACCTCTGGGCGT-1	2.91133	7.68826	CRPC
_HMP14_ATAGACCTCTTCTAAC-1	4.52463	8.78464	CRPC
_HMP14_ATAGAGAAGCGTCAGA-1	3.74494	8.9832	CRPC
_HMP14_ATAGAGAAGGCACGAT-1	3.88891	10.206	CRPC
_HMP14_ATAGAGAGTATTGCCA-1	4.73112	7.20976	CRPC
_HMP14_ATAGGCTAGAAGTGTT-1	4.1735	6.46218	CRPC
_HMP14_ATAGGCTAGGTACTGG-1	3.59473	9.7803	CRPC
_HMP14_ATAGGCTCAGCAGTGA-1	3.85154	10.2736	CRPC
_HMP14_ATAGGCTGTTACGCCG-1	3.85973	8.88204	CRPC
_HMP14_ATAGGCTTCAAGAAAC-1	3.64885	8.46421	CRPC
_HMP14_ATAGGCTTCGTGGGAA-1	2.66533	8.85742	CRPC
_HMP14_ATATCCTAGCAAGTGC-1	4.551	9.00109	CRPC
_HMP14_ATATCCTGTAGTACGG-1	3.59115	9.15898	CRPC
_HMP14_ATATCCTGTCCATAGT-1	3.69092	7.78107	CRPC
_HMP14_ATATCCTTCTATACGG-1	4.72225	6.47058	CRPC
_HMP14_ATATCCTTCTCCTGTG-1	4.49313	8.36813	CRPC
_HMP14_ATATCCTTCTGGTGCG-1	3.91264	9.31242	CRPC
_HMP14_ATCACAGAGGGTATAT-1	4.70948	8.94638	CRPC
_HMP14_ATCACAGAGTCTGGTT-1	4.46882	7.51554	CRPC
_HMP14_ATCACAGCACGAAGAC-1	3.96098	8.24164	CRPC
_HMP14_ATCACAGGTACACTCA-1	3.95426	10.2682	CRPC
_HMP14_ATCACGACAACGGCTC-1	4.5849	8.58485	CRPC
_HMP14_ATCACGACAGTACTAC-1	4.27177	8.79031	CRPC
_HMP14_ATCACTTAGGTTATAG-1	4.12478	9.95704	CRPC
_HMP14_ATCACTTCAAAGCGTG-1	4.96584	7.60772	CRPC
_HMP14_ATCACTTGTAACACGG-1	3.92001	9.7508	CRPC
_HMP14_ATCACTTGTTACCTTT-1	3.942	8.95154	CRPC
_HMP14_ATCACTTGTTACGCCG-1	2.916	8.71756	CRPC
_HMP14_ATCACTTGTTTGACAC-1	4.90554	8.19768	CRPC
_HMP14_ATCACTTTCTTCACAT-1	2.78106	8.17692	CRPC
_HMP14_ATCAGGTAGCACACAG-1	4.29999	9.05182	CRPC
_HMP14_ATCAGGTAGTAAATGC-1	3.5514	10.1116	CRPC
_HMP14_ATCAGGTCAAATCAAG-1	4.76076	7.20712	CRPC
_HMP14_ATCAGGTCAGGTATGG-1	3.27521	7.73976	CRPC
_HMP14_ATCAGGTGTAGGTCAG-1	2.68947	8.7864	CRPC
_HMP14_ATCAGGTGTGGAATGC-1	4.26486	9.82631	CRPC
_HMP14_ATCATTCAGAAACTCA-1	3.41808	7.96539	CRPC
_HMP14_ATCATTCAGCAATAGT-1	4.17877	9.79521	CRPC
_HMP14_ATCATTCAGTCCGTCG-1	2.44921	8.37919	CRPC
_HMP14_ATCATTCCAGCCGGTT-1	4.17364	9.50156	CRPC
_HMP14_ATCATTCCATCGGTTA-1	3.81372	9.53056	CRPC
_HMP14_ATCATTCGTGAATTAG-1	9.50737	11.0756	CRPC
_HMP14_ATCCACCAGGGAGTTC-1	4.84319	9.47771	CRPC
_HMP14_ATCCACCAGTTTCAGC-1	4.99692	5.54403	CRPC
_HMP14_ATCCACCCAACTGAAA-1	4.64957	8.09216	CRPC
_HMP14_ATCCACCCAAGATGTA-1	4.73771	8.27958	CRPC
_HMP14_ATCCACCCAGTTCTAG-1	4.4684	9.96285	CRPC
_HMP14_ATCCACCGTAGATTAG-1	2.77045	8.74892	CRPC
_HMP14_ATCCACCGTTATAGCC-1	4.90687	5.23565	CRPC
_HMP14_ATCCACCTCTCCAAGA-1	4.03081	9.71952	CRPC
_HMP14_ATCCATTAGAAGGATG-1	4.85352	5.90788	CRPC
_HMP14_ATCCATTAGCTAAGTA-1	4.04801	10.1019	CRPC
_HMP14_ATCCATTAGTAGCAAT-1	4.57698	9.47927	CRPC
_HMP14_ATCCATTCACGCCACA-1	3.95021	8.80911	CRPC
_HMP14_ATCCATTGTACCTGTA-1	4.80299	8.86537	CRPC
_HMP14_ATCCATTGTACTGAGG-1	2.82617	8.99667	CRPC
_HMP14_ATCCATTTCCCGATCT-1	4.0613	9.34877	CRPC
_HMP14_ATCCCTGAGCCTTCTC-1	2.56252	7.90589	CRPC
_HMP14_ATCCCTGTCCTAGCCT-1	3.00516	8.94041	CRPC
_HMP14_ATCCCTGTCGATGCAT-1	3.40528	8.89736	CRPC
_HMP14_ATCCCTGTCGCTTTAT-1	3.5112	9.96291	CRPC
_HMP14_ATCCGTCAGGTGGCTA-1	3.9846	9.36166	CRPC
_HMP14_ATCCGTCCAGAGGCAT-1	3.38077	8.33594	CRPC
_HMP14_ATCCGTCGTATCGTTG-1	3.59485	10.1339	CRPC
_HMP14_ATCCGTCTCGGAGCAA-1	-0.235889	5.06613	CRPC
_HMP14_ATCCTATAGAGGTTAT-1	4.8425	6.32354	CRPC
_HMP14_ATCCTATAGCCGATTT-1	2.63021	8.49471	CRPC
_HMP14_ATCCTATAGCGGCTCT-1	4.57266	6.53003	CRPC
_HMP14_ATCCTATCATGCCGCA-1	4.35418	9.70813	CRPC
_HMP14_ATCGATGAGACAGTCG-1	4.06058	9.11578	CRPC
_HMP14_ATCGATGAGATGGCGT-1	2.54759	8.75624	CRPC
_HMP14_ATCGATGCATCATTTC-1	4.99229	8.64848	CRPC
_HMP14_ATCGATGGTAACAGTA-1	4.43041	6.83665	CRPC
_HMP14_ATCGATGTCAAACGTC-1	4.03745	10.2287	CRPC
_HMP14_ATCGCCTCAACAGCTT-1	4.99629	8.48701	CRPC
_HMP14_ATCGCCTCACGTACAT-1	4.69133	8.72251	CRPC
_HMP14_ATCGCCTCACTCTAGA-1	4.53815	8.01826	CRPC
_HMP14_ATCGCCTCAGCAGTAG-1	2.46692	8.1356	CRPC
_HMP14_ATCGCCTGTTGCTGAT-1	5.02046	8.90044	CRPC
_HMP14_ATCGCCTGTTTCGACA-1	3.95399	8.31294	CRPC
_HMP14_ATCGGATCACGAGAAC-1	4.11214	10.0061	CRPC
_HMP14_ATCGGATCAGAATCGG-1	4.72265	6.64358	CRPC
_HMP14_ATCGGATCAGCGTTTA-1	4.703	7.66109	CRPC
_HMP14_ATCGGATCATAATGAG-1	3.87091	10.1767	CRPC
_HMP14_ATCGGCGCAACTGCCG-1	4.62524	8.79121	CRPC
_HMP14_ATCGGCGGTAACTAAG-1	4.02991	8.63405	CRPC
_HMP14_ATCGGCGTCCCAATAG-1	3.86693	10.1491	CRPC
_HMP14_ATCGGCGTCGATCCAA-1	3.98693	9.73165	CRPC
_HMP14_ATCGGCGTCTACGGTA-1	4.18535	10.3511	CRPC
_HMP14_ATCGTAGCAAGCCTGC-1	3.06217	7.63175	CRPC
_HMP14_ATCGTAGCACGGTGCT-1	4.63024	9.73004	CRPC
_HMP14_ATCGTAGCATGCTGCG-1	4.88365	7.37808	CRPC
_HMP14_ATCGTAGCATTAAAGG-1	3.52287	9.66858	CRPC
_HMP14_ATCGTAGGTCGTGCCA-1	4.70128	8.99525	CRPC
_HMP14_ATCGTCCAGGATTCAA-1	2.62946	8.35046	CRPC
_HMP14_ATCGTCCAGTGCTACT-1	3.06193	8.25777	CRPC
_HMP14_ATCGTCCCAATCAAGA-1	3.296	8.38287	CRPC
_HMP14_ATCGTCCGTGTGCCTG-1	3.34908	10.0466	CRPC
_HMP14_ATCGTCCGTTCGTAAC-1	4.44751	10.0702	CRPC
_HMP14_ATCGTCCGTTTGAACC-1	2.86773	8.28754	CRPC
_HMP14_ATCGTGAAGAGAGGGC-1	2.68656	8.14849	CRPC
_HMP14_ATCGTGAAGAGGGTAA-1	4.76508	6.77897	CRPC
_HMP14_ATCGTGAAGCGATGGT-1	3.68931	10.1634	CRPC
_HMP14_ATCGTGACAATTGCAC-1	2.59379	7.95033	CRPC
_HMP14_ATCGTGACACCCTTGT-1	5.01935	8.45092	CRPC
_HMP14_ATCGTGAGTCAATGGG-1	3.15134	8.61654	CRPC
_HMP14_ATCGTGAGTCTGTGGC-1	3.68026	10.0932	CRPC
_HMP14_ATCGTGAGTCTTCGAA-1	2.78628	8.01326	CRPC
_HMP14_ATCTCTAAGCCTGGAA-1	3.0732	7.91234	CRPC
_HMP14_ATCTCTACAAATCAGA-1	2.4047	8.55531	CRPC
_HMP14_ATCTCTAGTCCGAAAG-1	4.26255	8.98787	CRPC
_HMP14_ATCTCTATCATGCTAG-1	3.19029	8.19224	CRPC
_HMP14_ATCTTCAAGCGGTATG-1	4.43334	9.90069	CRPC
_HMP14_ATCTTCACACTTGTGA-1	4.48402	6.62646	CRPC
_HMP14_ATCTTCACATAAGCGG-1	3.95354	9.09447	CRPC
_HMP14_ATCTTCACATTATGCG-1	5.01683	8.35007	CRPC
_HMP14_ATGAAAGAGCACACAG-1	4.17648	9.97683	CRPC
_HMP14_ATGAAAGCACTTCTCG-1	4.66522	6.61393	CRPC
_HMP14_ATGAAAGTCGTTAGTG-1	3.93456	9.20626	CRPC
_HMP14_ATGAAAGTCTTAGCCC-1	4.3924	6.58421	CRPC
_HMP14_ATGACCAAGCTAGATA-1	4.21463	8.24739	CRPC
_HMP14_ATGACCAAGTCGAAAT-1	2.33992	8.59728	CRPC
_HMP14_ATGACCACAACGCCCA-1	2.89985	7.71651	CRPC
_HMP14_ATGACCACAATCGAAA-1	4.11363	8.94187	CRPC
_HMP14_ATGACCACAGGCCCTA-1	4.27967	8.6849	CRPC
_HMP14_ATGACCAGTAGATTAG-1	4.69149	8.91282	CRPC
_HMP14_ATGACCAGTCATTCCC-1	4.97104	8.96036	CRPC
_HMP14_ATGACCATCCCACAGG-1	4.87456	8.32923	CRPC
_HMP14_ATGACCATCGCTGATA-1	4.97279	7.64901	CRPC
_HMP14_ATGAGGGAGACTTCCA-1	8.52341	11.0767	CRPC
_HMP14_ATGAGGGAGCTGGAGT-1	3.92114	10.0397	CRPC
_HMP14_ATGAGGGCAACTCCAA-1	4.1509	7.84681	CRPC
_HMP14_ATGAGGGCAGAGGTAC-1	2.69492	8.13202	CRPC
_HMP14_ATGAGGGGTCGGTACC-1	3.08216	8.23616	CRPC
_HMP14_ATGAGGGTCACCCATC-1	3.74923	9.7681	CRPC
_HMP14_ATGAGTCAGGTTACCT-1	4.81096	8.25286	CRPC
_HMP14_ATGAGTCAGTCATTGC-1	4.04594	8.38839	CRPC
_HMP14_ATGAGTCCACTGCGAC-1	3.42161	9.34708	CRPC
_HMP14_ATGAGTCCAGAAGTTA-1	4.54406	10.0438	CRPC
_HMP14_ATGAGTCGTCCGATCG-1	4.74757	8.91406	CRPC
_HMP14_ATGAGTCGTTCCATTT-1	4.19012	10.2306	CRPC
_HMP14_ATGAGTCTCATTGAGC-1	4.31302	6.01246	CRPC
_HMP14_ATGAGTCTCCATACTT-1	3.14285	9.49314	CRPC
_HMP14_ATGAGTCTCGTAACAC-1	2.83698	8.5978	CRPC
_HMP14_ATGAGTCTCTCGACCT-1	4.2886	9.6465	CRPC
_HMP14_ATGAGTCTCTGTAAGC-1	4.43508	6.66113	CRPC
_HMP14_ATGATCGAGCTAATCC-1	4.46777	8.9092	CRPC
_HMP14_ATGATCGCATATGGCT-1	3.77104	10.2617	CRPC
_HMP14_ATGATCGGTAATACCC-1	3.56794	8.89432	CRPC
_HMP14_ATGATCGGTGGAGAAA-1	4.49023	9.85033	CRPC
_HMP14_ATGATCGTCGCTGTTC-1	7.48602	1.90529	CRPC
_HMP14_ATGCATGAGGAACGCT-1	3.44646	9.94144	CRPC
_HMP14_ATGCATGCAGATTCGT-1	4.98817	7.58533	CRPC
_HMP14_ATGCATGGTACTCCGG-1	4.84448	8.65421	CRPC
_HMP14_ATGCATGGTCAAAGAT-1	3.72761	10.1431	CRPC
_HMP14_ATGCATGGTTTGTTGG-1	4.17772	9.56643	CRPC
_HMP14_ATGCATGTCCGATCGG-1	2.74093	8.9194	CRPC
_HMP14_ATGCATGTCCTGGGTG-1	2.82426	8.61364	CRPC
_HMP14_ATGCATGTCGGTAACT-1	3.91941	9.44894	CRPC
_HMP14_ATGCCTCAGACTCCGC-1	4.58688	6.69977	CRPC
_HMP14_ATGCCTCAGAGGTGCT-1	3.96487	9.09762	CRPC
_HMP14_ATGCCTCCAACTTGGT-1	3.69787	9.56184	CRPC
_HMP14_ATGCCTCGTATACCCA-1	2.6266	8.47616	CRPC
_HMP14_ATGCCTCGTGTTCGTA-1	4.06214	8.67989	CRPC
_HMP14_ATGCCTCGTTCCCAAA-1	2.79839	8.36382	CRPC
_HMP14_ATGCCTCTCGCTAGCG-1	4.24528	7.87861	CRPC
_HMP14_ATGCCTCTCGCTGTCT-1	4.60504	8.86192	CRPC
_HMP14_ATGCGATAGACAAGCC-1	4.08609	8.39187	CRPC
_HMP14_ATGCGATAGGCCTAGA-1	3.12198	8.2645	CRPC
_HMP14_ATGCGATAGGTAGGCT-1	4.24559	9.60291	CRPC
_HMP14_ATGCGATCACAGTCGC-1	3.63642	9.02609	CRPC
_HMP14_ATGCGATGTGGCTTAT-1	3.85377	10.3796	CRPC
_HMP14_ATGGAGGAGGTGCGAT-1	4.56079	7.61672	CRPC
_HMP14_ATGGAGGCAGTAACCT-1	4.02266	8.51908	CRPC
_HMP14_ATGGAGGGTCTTGCTC-1	2.65739	8.17583	CRPC
_HMP14_ATGGATCCAGAGGAAA-1	3.63852	10.2357	CRPC
_HMP14_ATGGATCCAGCGTTGC-1	3.14368	9.72693	CRPC
_HMP14_ATGGATCGTTCAAACC-1	3.92121	9.57974	CRPC
_HMP14_ATGGGAGAGCTGCGAA-1	2.75411	8.96638	CRPC
_HMP14_ATGGGAGAGGAGATAG-1	4.27034	6.9444	CRPC
_HMP14_ATGGGAGCAAATGATG-1	3.20538	9.86062	CRPC
_HMP14_ATGGGAGCAACAAGAT-1	4.0228	8.7956	CRPC
_HMP14_ATGGGAGCACATGTTG-1	3.7846	7.58906	CRPC
_HMP14_ATGGGAGTCAGCAGAG-1	3.4246	9.62047	CRPC
_HMP14_ATGGGTTCAGGCGATA-1	4.77573	9.39106	CRPC
_HMP14_ATGGGTTGTCTTCATT-1	3.50763	9.68897	CRPC
_HMP14_ATGGTTGAGAAATCCA-1	3.57421	9.57729	CRPC
_HMP14_ATGGTTGAGGCTATCT-1	2.73784	8.24585	CRPC
_HMP14_ATGGTTGAGTGTAGAT-1	3.72842	10.307	CRPC
_HMP14_ATGGTTGCAAGACAAT-1	4.17883	9.66884	CRPC
_HMP14_ATGGTTGGTCGAATTC-1	4.27417	8.67615	CRPC
_HMP14_ATGGTTGTCGATTGGT-1	3.99796	6.60376	CRPC
_HMP14_ATGTCCCAGCTCGACC-1	3.18392	8.49446	CRPC
_HMP14_ATGTCCCCACTACAGT-1	3.82457	9.09252	CRPC
_HMP14_ATGTCCCCAGCAGTGA-1	2.94981	7.75279	CRPC
_HMP14_ATGTCCCGTGCGGATA-1	4.33526	8.4652	CRPC
_HMP14_ATGTCCCGTGGATCGA-1	2.69775	8.15067	CRPC
_HMP14_ATGTCCCGTTGCACGC-1	3.68929	9.91774	CRPC
_HMP14_ATGTCTTAGTATGATG-1	4.82191	7.9157	CRPC
_HMP14_ATGTCTTCAACTCGAT-1	4.44262	10.0823	CRPC
_HMP14_ATGTCTTCACGTCATA-1	4.90304	7.98173	CRPC
_HMP14_ATGTCTTGTCCAGCCA-1	3.89518	9.82615	CRPC
_HMP14_ATGTCTTGTGAGCAGT-1	4.48899	9.2884	CRPC
_HMP14_ATGTCTTGTGAGCCAA-1	3.562	9.6322	CRPC
_HMP14_ATGTCTTGTTCGAGCC-1	3.59667	9.92147	CRPC
_HMP14_ATGTCTTTCAACTTTC-1	8.45752	11.0159	CRPC
_HMP14_ATTACCTAGAGTCCGA-1	3.67501	9.9357	CRPC
_HMP14_ATTACCTAGGCATGGT-1	4.44406	8.3438	CRPC
_HMP14_ATTACCTCACCCAATA-1	4.37339	9.51404	CRPC
_HMP14_ATTACCTCACCCTAGG-1	3.58608	7.96803	CRPC
_HMP14_ATTACCTCAGGCACAA-1	2.33728	8.53056	CRPC
_HMP14_ATTACCTGTATCAGGG-1	4.57118	9.59391	CRPC
_HMP14_ATTACCTGTTCGATTG-1	4.73504	9.6412	CRPC
_HMP14_ATTACCTTCTCTAAGG-1	4.60441	6.61415	CRPC
_HMP14_ATTACTCGTAGCTGCC-1	2.99987	8.83659	CRPC
_HMP14_ATTACTCGTCTAACGT-1	4.34749	9.29955	CRPC
_HMP14_ATTACTCGTGTGGTCC-1	4.03404	10.2881	CRPC
_HMP14_ATTATCCAGCCTCCAG-1	4.82078	7.24823	CRPC
_HMP14_ATTATCCAGCTACGTT-1	3.42413	8.57447	CRPC
_HMP14_ATTATCCCATAGCACT-1	3.29511	9.72487	CRPC
_HMP14_ATTATCCGTAGTGCGA-1	3.92532	9.03678	CRPC
_HMP14_ATTATCCGTTGTTTGG-1	3.91212	8.73637	CRPC
_HMP14_ATTATCCGTTTACTGG-1	4.79927	9.75994	CRPC
_HMP14_ATTATCCTCTCATGCC-1	4.74674	9.20274	CRPC
_HMP14_ATTCACTCAGCGACAA-1	5.22787	5.11777	CRPC
_HMP14_ATTCACTGTGCCGAAA-1	4.10914	10.0898	CRPC
_HMP14_ATTCACTGTGCCTACG-1	3.88917	9.9765	CRPC
_HMP14_ATTCACTGTGTTCCAA-1	4.79081	9.44268	CRPC
_HMP14_ATTCACTTCCACACCT-1	3.44557	9.33862	CRPC
_HMP14_ATTCACTTCGAGAGAC-1	4.2787	10.1659	CRPC
_HMP14_ATTCAGGAGTCGGGAT-1	2.98883	8.72297	CRPC
_HMP14_ATTCAGGCATAGATCC-1	2.82033	8.16186	CRPC
_HMP14_ATTCAGGGTAAGATCA-1	3.73682	6.99057	CRPC
_HMP14_ATTCAGGTCTACTATC-1	4.43663	8.24808	CRPC
_HMP14_ATTCATCAGATACTGA-1	2.95556	9.08303	CRPC
_HMP14_ATTCATCCAGAGATGC-1	4.97753	7.59887	CRPC
_HMP14_ATTCATCCAGTTGGTT-1	2.4954	8.2688	CRPC
_HMP14_ATTCATCGTTCAAAGA-1	11.6056	4.76367	CRPC
_HMP14_ATTCATCTCAACCTTT-1	2.52175	8.57963	CRPC
_HMP14_ATTCATCTCAGTGGGA-1	2.71549	9.09976	CRPC
_HMP14_ATTCATCTCGTCTACC-1	4.55192	8.39048	CRPC
_HMP14_ATTCCATCAATCAAGA-1	2.85045	8.24315	CRPC
_HMP14_ATTCCATCACTATCGA-1	2.42001	8.46949	CRPC
_HMP14_ATTCCATCAGCTAACT-1	4.6014	6.57512	CRPC
_HMP14_ATTCCATCATACATCG-1	4.78153	9.82008	CRPC
_HMP14_ATTCCATGTCACATTG-1	4.00704	7.93803	CRPC
_HMP14_ATTCCATGTGGGTTGA-1	3.54061	8.96123	CRPC
_HMP14_ATTCCCGAGAGGACTC-1	4.86447	9.23728	CRPC
_HMP14_ATTCCCGGTCGCATCG-1	2.72553	8.76373	CRPC
_HMP14_ATTCCCGTCATTACGG-1	4.20769	9.38028	CRPC
_HMP14_ATTCCCGTCGCCTCTA-1	5.0493	8.93454	CRPC
_HMP14_ATTCCCGTCTTCGACC-1	4.71375	9.9028	CRPC
_HMP14_ATTCCTAAGCATGCAG-1	3.03562	8.828	CRPC
_HMP14_ATTCCTAAGCCGTCGT-1	4.85847	7.8177	CRPC
_HMP14_ATTCCTAAGGGAACAA-1	4.12663	9.2681	CRPC
_HMP14_ATTCCTACAACTTGGT-1	4.64292	7.12179	CRPC
_HMP14_ATTCCTACAAGCAATA-1	3.98354	9.13284	CRPC
_HMP14_ATTCCTAGTAGGTTTC-1	3.96772	8.74576	CRPC
_HMP14_ATTCCTAGTGCCTGAC-1	3.93279	10.2623	CRPC
_HMP14_ATTCGTTAGATGAAGG-1	4.53916	9.7014	CRPC
_HMP14_ATTCGTTGTGCGAGTA-1	3.93117	9.04773	CRPC
_HMP14_ATTCGTTGTTTGGGTT-1	4.50694	8.0665	CRPC
_HMP14_ATTCGTTTCAAGAGGC-1	3.6424	10.164	CRPC
_HMP14_ATTCGTTTCCTCATAT-1	3.02265	8.14476	CRPC
_HMP14_ATTCTACAGAATTTGG-1	4.77426	9.78127	CRPC
_HMP14_ATTCTACCAGCTAACT-1	4.73913	8.39956	CRPC
_HMP14_ATTCTACTCCAAGCTA-1	4.63967	6.86706	CRPC
_HMP14_ATTCTTGAGGTAAACT-1	4.91427	5.30101	CRPC
_HMP14_ATTCTTGAGTTTGTCG-1	3.62218	9.70232	CRPC
_HMP14_ATTCTTGGTCCTTAAG-1	4.76529	6.70784	CRPC
_HMP14_ATTGGGTAGTGACACG-1	3.25135	9.41008	CRPC
_HMP14_ATTGGGTTCCGTGGGT-1	2.93917	8.72302	CRPC
_HMP14_ATTGTTCGTAGTCACT-1	3.35682	9.38053	CRPC
_HMP14_ATTTACCAGATACGAT-1	4.2762	8.52957	CRPC
_HMP14_ATTTCACAGCAATTCC-1	4.62815	6.60892	CRPC
_HMP14_ATTTCACAGTCTTCCC-1	4.59283	8.72087	CRPC
_HMP14_ATTTCACCACTATGTG-1	3.7301	9.01659	CRPC
_HMP14_ATTTCACCATAATGAG-1	10.8751	5.61059	CRPC
_HMP14_ATTTCACGTCCGAAAG-1	3.8042	8.15868	CRPC
_HMP14_ATTTCACTCATTTGCT-1	4.44782	6.5662	CRPC
_HMP14_ATTTCACTCCCAGGAC-1	4.8107	8.58292	CRPC
_HMP14_ATTTCACTCCGTGTCT-1	3.38555	7.77219	CRPC
_HMP14_ATTTCACTCGAGAGCA-1	4.52418	8.69066	CRPC
_HMP14_ATTTCTGAGTTGGACG-1	4.42824	9.83028	CRPC
_HMP14_ATTTCTGCAATGCAAA-1	4.29871	8.63059	CRPC
_HMP14_ATTTCTGCACATAGCT-1	2.3928	8.68413	CRPC
_HMP14_ATTTCTGCATGAAAGT-1	4.96463	8.40149	CRPC
_HMP14_ATTTCTGTCCTGTTGC-1	4.92339	5.84587	CRPC
_HMP14_ATTTCTGTCGCTAGCG-1	4.06824	10.3295	CRPC
_HMP14_CAAAGAACAGGGTCTC-1	4.88995	7.83148	CRPC
_HMP14_CAAAGAACATAGATGA-1	2.79347	9.30644	CRPC
_HMP14_CAAAGAAGTGCCCACA-1	4.42678	8.34169	CRPC
_HMP14_CAAAGAAGTGCGAACA-1	3.65581	9.34815	CRPC
_HMP14_CAAAGAAGTTGACTGT-1	3.36339	8.54107	CRPC
_HMP14_CAAAGAATCAAGAATG-1	4.69925	6.83308	CRPC
_HMP14_CAAAGAATCGCTGACG-1	4.02166	6.60121	CRPC
_HMP14_CAAAGAATCGTAATGC-1	4.00204	8.82876	CRPC
_HMP14_CAACAACCACCTAAAC-1	3.91845	9.82576	CRPC
_HMP14_CAACAACCACTCACTC-1	4.69799	6.84598	CRPC
_HMP14_CAACAACCATTGAGGG-1	4.59986	6.49335	CRPC
_HMP14_CAACAGTAGAAGCCTG-1	4.71971	9.80411	CRPC
_HMP14_CAACAGTAGATCGACG-1	3.60407	9.9421	CRPC
_HMP14_CAACAGTAGCCTCATA-1	2.82159	8.44656	CRPC
_HMP14_CAACAGTAGCTTCATG-1	3.12207	9.62856	CRPC
_HMP14_CAACAGTAGTCATAGA-1	4.8908	7.77562	CRPC
_HMP14_CAACAGTGTGCCCACA-1	4.34918	9.3131	CRPC
_HMP14_CAACAGTGTTCGGCGT-1	4.90692	7.62883	CRPC
_HMP14_CAACAGTTCTGCTCTG-1	4.93866	8.78641	CRPC
_HMP14_CAACCAAAGAAGATCT-1	2.65431	8.15001	CRPC
_HMP14_CAACCAAAGAATGTTG-1	3.94547	8.10403	CRPC
_HMP14_CAACCAAAGCCTAGGA-1	3.14935	7.43327	CRPC
_HMP14_CAACCAACAAGAGTAT-1	4.10656	9.88476	CRPC
_HMP14_CAACCAACATTGGGAG-1	2.74332	8.3248	CRPC
_HMP14_CAACCAAGTACAAACA-1	3.5333	8.25675	CRPC
_HMP14_CAACCAAGTACTTCCC-1	4.02808	6.64105	CRPC
_HMP14_CAACCAATCGATGCAT-1	3.12061	8.71839	CRPC
_HMP14_CAACCTCCATCCGCGA-1	4.54393	6.64434	CRPC
_HMP14_CAACCTCGTCACGACC-1	3.81169	9.96175	CRPC
_HMP14_CAACCTCGTGAGTAGC-1	5.01493	7.56591	CRPC
_HMP14_CAACCTCGTTAACAGA-1	3.14031	8.49806	CRPC
_HMP14_CAACGATAGAGGTCGT-1	4.87841	8.02176	CRPC
_HMP14_CAACGATAGAGTTGAT-1	4.60248	8.98246	CRPC
_HMP14_CAACGATAGATAACAC-1	4.36848	8.56978	CRPC
_HMP14_CAACGATAGCTAGAGC-1	4.66099	8.8717	CRPC
_HMP14_CAACGATAGCTAGTTC-1	4.18818	9.63327	CRPC
_HMP14_CAACGATAGTCATAGA-1	3.92167	8.90123	CRPC
_HMP14_CAACGGCCACGTCGGT-1	4.30283	8.98162	CRPC
_HMP14_CAACGGCCATGATGCT-1	3.08937	7.71439	CRPC
_HMP14_CAAGACTAGAAGTATC-1	2.82207	9.10043	CRPC
_HMP14_CAAGACTAGATGAACT-1	4.96608	7.60025	CRPC
_HMP14_CAAGACTCAAATAAGC-1	3.89097	9.95256	CRPC
_HMP14_CAAGACTCATACAGAA-1	4.36966	7.80246	CRPC
_HMP14_CAAGACTGTACGCTTA-1	4.97339	5.58617	CRPC
_HMP14_CAAGACTGTTGACGGA-1	3.38374	9.59614	CRPC
_HMP14_CAAGAGGCAGTCGGAA-1	5.02188	8.5353	CRPC
_HMP14_CAAGAGGGTGCATTTG-1	3.2645	9.50496	CRPC
_HMP14_CAAGCTAAGATGGCAC-1	4.13258	9.42394	CRPC
_HMP14_CAAGCTACACGGCCAT-1	3.19359	9.33833	CRPC
_HMP14_CAAGCTACACGTTCGG-1	3.79366	10.183	CRPC
_HMP14_CAAGCTATCGCGATCG-1	3.0114	7.43737	CRPC
_HMP14_CAAGCTATCTATTCGT-1	4.70401	8.3151	CRPC
_HMP14_CAAGGGAAGTGTAGAT-1	4.22028	10.2068	CRPC
_HMP14_CAAGGGACAAGCGAGT-1	4.23472	8.85455	CRPC
_HMP14_CAAGGGACAATCTGCA-1	3.42044	9.13287	CRPC
_HMP14_CAAGGGACACTCCTTG-1	3.80849	10.095	CRPC
_HMP14_CAAGGGAGTACAATAG-1	3.9874	8.12796	CRPC
_HMP14_CAAGGGATCCAAGCAT-1	4.16725	10.128	CRPC
_HMP14_CAAGGGATCCGCACTT-1	4.61863	9.66889	CRPC
_HMP14_CAATACGAGACGCCCT-1	4.2766	8.49248	CRPC
_HMP14_CAATACGAGTTGGAGC-1	4.28688	8.40447	CRPC
_HMP14_CAATACGCAACGTTAC-1	3.04831	8.04766	CRPC
_HMP14_CAATACGCAGAGTAAT-1	2.96078	8.10033	CRPC
_HMP14_CAATACGGTGTTCAGT-1	3.45041	8.94738	CRPC
_HMP14_CAATACGTCTCCTGAC-1	2.54753	8.22013	CRPC
_HMP14_CAATCGACATCCTAAG-1	4.16007	6.49616	CRPC
_HMP14_CAATCGACATGGAGAC-1	4.67129	9.13056	CRPC
_HMP14_CAATCGAGTACCGCGT-1	4.11373	9.37594	CRPC
_HMP14_CAATCGAGTCGACTGC-1	2.70911	8.53413	CRPC
_HMP14_CAATGACAGGTCTTTG-1	3.06305	8.58478	CRPC
_HMP14_CAATGACAGTTTCTTC-1	4.28569	8.33878	CRPC
_HMP14_CAATGACGTCATAGTC-1	4.08344	8.83236	CRPC
_HMP14_CAATGACGTGGCATCC-1	4.65972	6.31561	CRPC
_HMP14_CAATGACTCGATTTCT-1	4.65424	6.54748	CRPC
_HMP14_CAATTTCAGTCGGCCT-1	4.4572	9.66517	CRPC
_HMP14_CAATTTCCACATTCTT-1	4.77157	9.10046	CRPC
_HMP14_CAATTTCGTTCGGTTA-1	4.90152	7.50018	CRPC
_HMP14_CAATTTCTCACCGGTG-1	4.00766	9.64082	CRPC
_HMP14_CACAACAAGAATTTGG-1	4.42277	9.77364	CRPC
_HMP14_CACAACAAGAGTCCGA-1	3.40617	8.68279	CRPC
_HMP14_CACAACAAGCAATTCC-1	4.90361	5.5979	CRPC
_HMP14_CACAACAAGGTATCTC-1	4.75559	8.46419	CRPC
_HMP14_CACAACACACGGTGTC-1	11.5657	4.81482	CRPC
_HMP14_CACAACACATGTCAGT-1	2.95744	8.6358	CRPC
_HMP14_CACAACAGTTAAGGGC-1	3.63096	8.55996	CRPC
_HMP14_CACAACATCAACTCTT-1	4.72773	6.18186	CRPC
_HMP14_CACAACATCAAGCGTT-1	4.88794	8.33674	CRPC
_HMP14_CACACAAAGCAGCAGT-1	8.80403	11.528	CRPC
_HMP14_CACACAAAGTCGAAGC-1	4.23465	8.37684	CRPC
_HMP14_CACACAACAACCGACC-1	2.6021	7.88103	CRPC
_HMP14_CACACAACAACTCGAT-1	2.4525	8.19358	CRPC
_HMP14_CACACAACAAGTGCTT-1	4.41394	8.68821	CRPC
_HMP14_CACACAAGTATCAGGG-1	3.26856	8.97853	CRPC
_HMP14_CACACAAGTGCTGCAC-1	3.64268	7.12128	CRPC
_HMP14_CACACAATCCATTGCC-1	3.9777	10.115	CRPC
_HMP14_CACACAATCGCTATTT-1	2.73061	8.96149	CRPC
_HMP14_CACACAATCTTTGCGC-1	4.43587	8.99044	CRPC
_HMP14_CACAGATAGTTGCCCG-1	4.05449	7.98423	CRPC
_HMP14_CACAGATCAAACCACT-1	4.98319	5.5404	CRPC
_HMP14_CACAGATCACGTATAC-1	2.55322	7.90449	CRPC
_HMP14_CACAGATCAGAGGGTT-1	3.64664	9.99504	CRPC
_HMP14_CACAGATCAGATTTCG-1	2.89569	7.88233	CRPC
_HMP14_CACAGATGTCTACTGA-1	4.39237	9.36141	CRPC
_HMP14_CACAGATTCGTGGCTG-1	3.93395	9.63337	CRPC
_HMP14_CACAGGCAGCTCTGTA-1	4.80104	8.8547	CRPC
_HMP14_CACAGGCAGGGCGAGA-1	4.87216	7.96867	CRPC
_HMP14_CACAGGCGTATCCCTC-1	4.61766	8.86141	CRPC
_HMP14_CACAGGCTCTCCGAAA-1	8.79743	11.4579	CRPC
_HMP14_CACATGAAGGGCTGAT-1	2.95054	8.58296	CRPC
_HMP14_CACATGAAGTAAATGC-1	3.17409	7.96629	CRPC
_HMP14_CACATGACAACAGATA-1	4.63179	7.53793	CRPC
_HMP14_CACATGACAGCTGTTA-1	2.81198	6.13889	CRPC
_HMP14_CACATGAGTTAGGACG-1	3.08356	8.14483	CRPC
_HMP14_CACATGAGTTGGACTT-1	2.79746	8.51123	CRPC
_HMP14_CACATGATCACTGATG-1	3.75252	8.0072	CRPC
_HMP14_CACCAAAAGAGTTGAT-1	4.06129	8.96629	CRPC
_HMP14_CACCAAAAGCACCGTC-1	4.41334	6.59765	CRPC
_HMP14_CACCAAAAGTGGTTGG-1	2.81683	8.58389	CRPC
_HMP14_CACCAAACAAATCAAG-1	4.328	10.0707	CRPC
_HMP14_CACCAAACAATACAGA-1	4.69191	9.31686	CRPC
_HMP14_CACCAAATCATTGAGC-1	4.62408	8.13263	CRPC
_HMP14_CACCGTTAGTAAACGT-1	3.99067	9.9238	CRPC
_HMP14_CACCGTTAGTAGCCAG-1	5.04771	8.04298	CRPC
_HMP14_CACCGTTCAATGGCCC-1	4.80121	9.04416	CRPC
_HMP14_CACCGTTCACCAGCGT-1	4.90076	7.28217	CRPC
_HMP14_CACCGTTCATCCTTGC-1	4.78156	9.10533	CRPC
_HMP14_CACCGTTCATCGCCTT-1	4.40123	6.43934	CRPC
_HMP14_CACCGTTGTACAGTTC-1	4.64914	6.5985	CRPC
_HMP14_CACCGTTTCGCTAATG-1	4.93454	5.56709	CRPC
_HMP14_CACCGTTTCTTGATTC-1	4.29403	9.77507	CRPC
_HMP14_CACGAATAGCCAGACA-1	3.57578	8.79259	CRPC
_HMP14_CACGAATAGTCGCCAC-1	4.58315	6.49776	CRPC
_HMP14_CACGAATGTCAAAGAT-1	3.55998	9.17161	CRPC
_HMP14_CACGAATTCGAGCCTG-1	4.49786	9.88113	CRPC
_HMP14_CACGAATTCTAACACG-1	4.74855	5.99573	CRPC
_HMP14_CACGGGTAGATAGTGT-1	2.86327	8.6865	CRPC
_HMP14_CACGGGTAGGGCTAAC-1	4.58287	6.57964	CRPC
_HMP14_CACGGGTTCCACGAAT-1	4.07836	9.36654	CRPC
_HMP14_CACGGGTTCCGTACGG-1	4.49839	8.93532	CRPC
_HMP14_CACGTGGAGGTCATAA-1	2.68476	8.16476	CRPC
_HMP14_CACGTGGAGTAAGGGA-1	4.49628	9.29356	CRPC
_HMP14_CACGTGGCAATCAGCT-1	3.1422	8.35687	CRPC
_HMP14_CACGTGGCATGAAAGT-1	4.23841	8.53458	CRPC
_HMP14_CACGTGGTCGGATAAA-1	7.9241	2.49958	CRPC
_HMP14_CACGTTCAGAATAGTC-1	4.24424	6.46985	CRPC
_HMP14_CACGTTCAGTCACTAC-1	4.76503	9.06748	CRPC
_HMP14_CACGTTCAGTCTGCGC-1	4.93823	8.34651	CRPC
_HMP14_CACGTTCAGTGCAAAT-1	2.88197	8.01646	CRPC
_HMP14_CACGTTCCACGCTATA-1	4.90419	7.93902	CRPC
_HMP14_CACGTTCCATGTGGTT-1	3.56957	7.83842	CRPC
_HMP14_CACGTTCGTCCAGGTC-1	3.98231	8.39067	CRPC
_HMP14_CACGTTCGTCTGATAC-1	3.09403	7.94122	CRPC
_HMP14_CACGTTCGTTCACCGG-1	3.9637	9.69904	CRPC
_HMP14_CACGTTCTCTACTATC-1	4.71192	8.05399	CRPC
_HMP14_CACTAAGAGGGTGAGG-1	3.74236	9.24842	CRPC
_HMP14_CACTAAGCAGGACTAG-1	3.81755	9.36617	CRPC
_HMP14_CACTAAGGTGGCCTCA-1	4.31889	9.39977	CRPC
_HMP14_CACTAAGTCACGGGCT-1	4.56413	8.82859	CRPC
_HMP14_CACTAAGTCCATGATG-1	2.59083	8.61362	CRPC
_HMP14_CACTAAGTCGACATTG-1	3.69384	8.7809	CRPC
_HMP14_CACTAAGTCGATGCAT-1	4.62993	6.37008	CRPC
_HMP14_CACTAAGTCGCGTTTC-1	3.33784	9.74384	CRPC
_HMP14_CACTGAAAGCTCCATA-1	4.95801	8.7835	CRPC
_HMP14_CACTGAAAGTAATCCC-1	2.46918	8.01826	CRPC
_HMP14_CACTGAACATTGTACG-1	5.04763	7.70085	CRPC
_HMP14_CACTGAATCCGTGACG-1	4.13263	9.4359	CRPC
_HMP14_CACTGAATCGCCATAA-1	2.56886	8.92152	CRPC
_HMP14_CACTGGGAGAGGGTGG-1	4.71917	9.02872	CRPC
_HMP14_CACTGGGGTATTCCTT-1	4.9903	7.43989	CRPC
_HMP14_CACTGGGGTTGCATTG-1	3.73595	8.49684	CRPC
_HMP14_CACTGGGTCTATCGGA-1	3.74189	9.7509	CRPC
_HMP14_CACTGGGTCTGAATGC-1	3.89776	9.76271	CRPC
_HMP14_CACTGTCAGGGCAATC-1	4.38216	9.54851	CRPC
_HMP14_CACTGTCCAGAGGCAT-1	3.46762	9.60954	CRPC
_HMP14_CACTGTCCATGAAGGC-1	2.71681	8.68579	CRPC
_HMP14_CACTGTCGTTGTACGT-1	4.78117	6.88754	CRPC
_HMP14_CACTGTCTCCGTGTAA-1	4.144	9.27304	CRPC
_HMP14_CACTTCGCACCCTTGT-1	4.20089	9.66528	CRPC
_HMP14_CACTTCGCACTGAATC-1	3.51124	8.70197	CRPC
_HMP14_CACTTCGCACTGGCGT-1	4.05364	10.0799	CRPC
_HMP14_CACTTCGCATACCAGT-1	4.96458	7.49128	CRPC
_HMP14_CACTTCGGTAACCCGC-1	3.19193	8.57609	CRPC
_HMP14_CAGAGCCAGCTAAACA-1	4.52221	8.39916	CRPC
_HMP14_CAGAGCCCAGGAATAT-1	2.65061	8.30536	CRPC
_HMP14_CAGAGCCGTTAGCGGA-1	3.80782	10.0687	CRPC
_HMP14_CAGATACAGCCGTTAT-1	4.19664	9.77429	CRPC
_HMP14_CAGATACCAGGTAGTG-1	2.54591	8.78534	CRPC
_HMP14_CAGATACGTAGACGTG-1	2.84368	7.9046	CRPC
_HMP14_CAGATACGTTGGCTAT-1	4.8123	9.68876	CRPC
_HMP14_CAGATACTCGTGTTCC-1	9.0234	11.541	CRPC
_HMP14_CAGATCAAGCTTCGTA-1	3.98382	8.20568	CRPC
_HMP14_CAGATCAAGGTGAGCT-1	4.39606	8.93834	CRPC
_HMP14_CAGATCACAAATTGCC-1	4.95885	7.38495	CRPC
_HMP14_CAGATCAGTATTGACC-1	3.28968	9.4675	CRPC
_HMP14_CAGATCATCTACGCGG-1	4.34591	9.58277	CRPC
_HMP14_CAGATTGAGTGGAAAG-1	4.45154	6.4822	CRPC
_HMP14_CAGATTGTCAAGGCTT-1	4.11339	8.71862	CRPC
_HMP14_CAGATTGTCACACCCT-1	4.44437	7.99567	CRPC
_HMP14_CAGATTGTCGGTAGGA-1	3.12902	9.5026	CRPC
_HMP14_CAGCAATAGTTGCCTA-1	4.29396	9.16457	CRPC
_HMP14_CAGCAATCAACCCTCT-1	3.3218	9.50131	CRPC
_HMP14_CAGCAATCACCAGTAT-1	3.46513	9.68349	CRPC
_HMP14_CAGCAATCACTGGATT-1	5.07361	5.4523	CRPC
_HMP14_CAGCAATGTAGGAGTC-1	3.5982	9.28818	CRPC
_HMP14_CAGCAATTCATTTACC-1	4.05101	9.19226	CRPC
_HMP14_CAGCAATTCCTGTACC-1	4.56799	6.79145	CRPC
_HMP14_CAGCAATTCTCTGACC-1	4.35805	6.68994	CRPC
_HMP14_CAGCACGAGCCGTCGT-1	4.45298	8.97704	CRPC
_HMP14_CAGCACGAGCGACATG-1	4.62632	7.97225	CRPC
_HMP14_CAGCACGAGCGCTTCG-1	3.6868	9.62595	CRPC
_HMP14_CAGCACGAGTTGAAGT-1	4.84451	5.76822	CRPC
_HMP14_CAGCACGCACCACATA-1	4.37144	7.26953	CRPC
_HMP14_CAGCACGCACGTGTGC-1	4.40686	9.92422	CRPC
_HMP14_CAGCACGGTAGATGTA-1	4.09637	10.1844	CRPC
_HMP14_CAGCAGCAGACGACGT-1	3.46082	7.87277	CRPC
_HMP14_CAGCAGCAGACTGAGC-1	3.06059	9.46822	CRPC
_HMP14_CAGCAGCAGCGTCTCG-1	4.49701	9.04632	CRPC
_HMP14_CAGCAGCCAATCGCCG-1	3.4885	10.0335	CRPC
_HMP14_CAGCAGCTCCCTTGGT-1	2.7746	8.17171	CRPC
_HMP14_CAGCAGCTCCGTCAAA-1	4.9103	9.16009	CRPC
_HMP14_CAGCCAGAGCACCCAC-1	4.63447	7.05642	CRPC
_HMP14_CAGCCAGCACCCTAAA-1	3.94419	9.14721	CRPC
_HMP14_CAGCCAGGTACCACGC-1	3.91397	7.4265	CRPC
_HMP14_CAGCCAGGTAGATCGG-1	4.17281	8.67005	CRPC
_HMP14_CAGCGTGGTCTACACA-1	3.67299	10.0766	CRPC
_HMP14_CAGCGTGTCGGTCATA-1	3.76648	10.249	CRPC
_HMP14_CAGGCCAAGTAAGCAT-1	4.16089	9.29727	CRPC
_HMP14_CAGGCCACATCGGCCA-1	3.3154	8.5093	CRPC
_HMP14_CAGGCCAGTCATAGTC-1	3.04463	9.50429	CRPC
_HMP14_CAGGCCATCGTAACCA-1	4.34484	9.61351	CRPC
_HMP14_CAGGGCTAGGTTGAGC-1	3.42882	8.90739	CRPC
_HMP14_CAGGGCTAGTCGAATA-1	4.62422	8.01976	CRPC
_HMP14_CAGGGCTCACGCTTAA-1	3.18563	9.58058	CRPC
_HMP14_CAGGGCTGTAGATTGA-1	4.46283	9.24786	CRPC
_HMP14_CAGGGCTGTCCCTGTT-1	4.9151	7.55946	CRPC
_HMP14_CAGGGCTGTGTACAGG-1	3.33105	9.00324	CRPC
_HMP14_CAGGGCTTCAGCCCAG-1	3.52475	8.60495	CRPC
_HMP14_CAGGGCTTCGTCGACG-1	3.55081	10.0702	CRPC
_HMP14_CAGGTATAGCTTGTGT-1	4.36212	10.0442	CRPC
_HMP14_CAGGTATCAATATCCG-1	2.64758	7.83126	CRPC
_HMP14_CAGGTATGTTCACCGG-1	3.84325	9.75428	CRPC
_HMP14_CAGGTATTCGAGATAA-1	3.8416	10.0277	CRPC
_HMP14_CAGGTATTCGCATAGT-1	3.93667	9.28144	CRPC
_HMP14_CAGGTATTCGTTCCTG-1	4.57386	8.84914	CRPC
_HMP14_CAGTGCGCATTGACAC-1	4.50215	7.96422	CRPC
_HMP14_CAGTGCGGTTCTAAGC-1	4.94054	7.5936	CRPC
_HMP14_CAGTTAGAGGCTGAAC-1	3.89797	8.67033	CRPC
_HMP14_CAGTTAGTCCGATTAG-1	4.70793	7.14079	CRPC
_HMP14_CAGTTAGTCCTTCTAA-1	2.55468	8.9193	CRPC
_HMP14_CAGTTAGTCTGGCCTT-1	3.74324	9.9644	CRPC
_HMP14_CAGTTCCAGTTCCGTA-1	4.76885	9.45481	CRPC
_HMP14_CAGTTCCCAACGGGTA-1	4.08627	9.50465	CRPC
_HMP14_CAGTTCCCACCAGCTG-1	3.89711	10.1435	CRPC
_HMP14_CAGTTCCCATTGCAAC-1	4.37072	7.21678	CRPC
_HMP14_CAGTTCCGTACAGGTG-1	5.06331	7.61199	CRPC
_HMP14_CAGTTCCTCATTACCT-1	2.64179	8.84333	CRPC
_HMP14_CATAAGCAGGTCATAA-1	2.88573	8.26661	CRPC
_HMP14_CATAAGCAGTGATTCC-1	4.81707	7.58993	CRPC
_HMP14_CATAAGCCAAACTAGA-1	4.05353	9.93337	CRPC
_HMP14_CATAAGCGTAGCTAAA-1	3.6233	9.31357	CRPC
_HMP14_CATAAGCTCACCTTAT-1	4.74658	8.49747	CRPC
_HMP14_CATAAGCTCGTAATGC-1	3.04574	7.89365	CRPC
_HMP14_CATAAGCTCTACTGCC-1	3.48777	7.21894	CRPC
_HMP14_CATAAGCTCTATGCCC-1	3.73569	10.0704	CRPC
_HMP14_CATACAGAGAGTTGCG-1	4.45596	8.82582	CRPC
_HMP14_CATACAGAGCTTTCTT-1	4.56422	8.1877	CRPC
_HMP14_CATACAGAGTGCTCGC-1	3.5722	9.81705	CRPC
_HMP14_CATACAGGTCGTGGTC-1	4.70922	7.93816	CRPC
_HMP14_CATACAGGTCTACACA-1	3.54876	9.63576	CRPC
_HMP14_CATACAGGTTAAGAAC-1	4.74458	8.99277	CRPC
_HMP14_CATACAGGTTCCACAA-1	2.55085	8.31603	CRPC
_HMP14_CATACAGTCCTGGGTG-1	3.94943	10.1793	CRPC
_HMP14_CATACCCAGTCCGCGT-1	3.89381	9.67438	CRPC
_HMP14_CATACCCCACTCCCTA-1	8.8705	11.4793	CRPC
_HMP14_CATACCCCAGCCCACA-1	5.18254	5.25772	CRPC
_HMP14_CATACCCTCCATCCGT-1	3.62679	10.0834	CRPC
_HMP14_CATACCCTCGACACCG-1	4.78075	6.43346	CRPC
_HMP14_CATACTTAGCCATTCA-1	3.58558	9.99314	CRPC
_HMP14_CATACTTCACAAAGCG-1	4.22686	8.37912	CRPC
_HMP14_CATACTTGTGGAAGTC-1	5.07021	5.54904	CRPC
_HMP14_CATACTTTCACTTGGA-1	4.56173	9.53677	CRPC
_HMP14_CATACTTTCTACTGCC-1	2.34332	8.54693	CRPC
_HMP14_CATAGACGTCAAGTTC-1	4.60724	6.71546	CRPC
_HMP14_CATAGACTCAGTCACA-1	4.57618	8.98167	CRPC
_HMP14_CATAGACTCCGAGAAG-1	4.26559	9.86055	CRPC
_HMP14_CATCAAGAGCTATCTG-1	4.01883	10.0419	CRPC
_HMP14_CATCAAGAGGCGTCCT-1	4.88864	8.30738	CRPC
_HMP14_CATCAAGGTGTCATTG-1	3.9832	9.61384	CRPC
_HMP14_CATCAAGTCATACAGC-1	4.03715	9.8014	CRPC
_HMP14_CATCCACAGAGGGTAA-1	4.11708	8.16574	CRPC
_HMP14_CATCCACAGCTAAGTA-1	2.92663	7.90743	CRPC
_HMP14_CATCCACAGTGAATAC-1	4.56966	6.63306	CRPC
_HMP14_CATCCACAGTGGCAGT-1	3.74097	8.79895	CRPC
_HMP14_CATCCACGTAGCACGA-1	4.42461	6.51403	CRPC
_HMP14_CATCCACGTTGCACGC-1	2.50633	8.16199	CRPC
_HMP14_CATCCACTCAAACGAA-1	2.67363	8.78513	CRPC
_HMP14_CATCCCAAGGGTACAC-1	3.82075	8.95588	CRPC
_HMP14_CATCCCACAATGCTCA-1	4.90565	5.59061	CRPC
_HMP14_CATCCCAGTCATAGTC-1	4.77298	9.19887	CRPC
_HMP14_CATCCCAGTTCTCAGA-1	3.55204	9.76386	CRPC
_HMP14_CATCCCAGTTGTTGCA-1	5.03852	8.0434	CRPC
_HMP14_CATCCCATCATTGCTT-1	4.76315	7.18708	CRPC
_HMP14_CATCCCATCGGCACTG-1	3.42111	9.66867	CRPC
_HMP14_CATCCGTAGGTACAAT-1	4.23471	8.89752	CRPC
_HMP14_CATCCGTGTCAAGCCC-1	2.83451	9.1557	CRPC
_HMP14_CATCCGTTCCCAAGTA-1	4.00733	10.2967	CRPC
_HMP14_CATCCGTTCGCTTACC-1	2.48233	8.10676	CRPC
_HMP14_CATCGCTAGCACGATG-1	4.08231	9.71409	CRPC
_HMP14_CATCGCTCAACATACC-1	4.6696	9.26852	CRPC
_HMP14_CATCGCTCAGCAGACA-1	5.0466	7.68538	CRPC
_HMP14_CATCGCTGTCCTGGGT-1	4.76949	8.90574	CRPC
_HMP14_CATCGCTGTCGGAACA-1	4.89557	5.43824	CRPC
_HMP14_CATCGCTGTGAATGAT-1	5.02416	7.78446	CRPC
_HMP14_CATCGCTTCACTGATG-1	4.59959	6.92867	CRPC
_HMP14_CATCGCTTCCATCACC-1	4.04139	8.03314	CRPC
_HMP14_CATCGCTTCCTAACAG-1	2.38293	8.1896	CRPC
_HMP14_CATCGGGCACGGGCTT-1	4.59696	6.54738	CRPC
_HMP14_CATCGGGCATGCCATA-1	4.02575	8.44052	CRPC
_HMP14_CATCGGGGTACCGGAA-1	2.59524	8.5572	CRPC
_HMP14_CATCGGGGTCGTCATA-1	4.81569	5.14652	CRPC
_HMP14_CATCGGGTCCGAACGC-1	3.56991	8.61529	CRPC
_HMP14_CATCGGGTCGCCGTGA-1	3.83757	8.83946	CRPC
_HMP14_CATCGGGTCGTGCGAC-1	4.0779	10.1543	CRPC
_HMP14_CATCGTCCATGACGGA-1	4.69821	9.65358	CRPC
_HMP14_CATCGTCGTCGCAACC-1	3.399	9.66679	CRPC
_HMP14_CATCGTCTCCCTCAAC-1	3.56985	8.15707	CRPC
_HMP14_CATCGTCTCGCTGCGA-1	4.52042	6.73486	CRPC
_HMP14_CATCGTCTCGTCAACA-1	2.99752	9.01328	CRPC
_HMP14_CATGAGTAGCAAGGAA-1	4.44732	9.97658	CRPC
_HMP14_CATGAGTAGGTAGTAT-1	4.9909	5.5043	CRPC
_HMP14_CATGAGTCAGCATACT-1	3.44896	9.16315	CRPC
_HMP14_CATGAGTGTGAGCGAT-1	2.54352	8.36227	CRPC
_HMP14_CATGAGTTCCTGATAG-1	4.86052	9.61415	CRPC
_HMP14_CATGCAAAGGAGGCAG-1	3.1133	8.4029	CRPC
_HMP14_CATGCCTCAATATCCG-1	3.07103	8.42378	CRPC
_HMP14_CATGCCTCAATCAGCT-1	4.94193	5.67718	CRPC
_HMP14_CATGCCTGTCGAAACG-1	2.37939	8.24949	CRPC
_HMP14_CATGCCTGTGCACATT-1	4.92511	9.04788	CRPC
_HMP14_CATGCCTGTGCTGATT-1	4.57266	6.55083	CRPC
_HMP14_CATGCCTTCGTTCCCA-1	4.04431	6.44861	CRPC
_HMP14_CATGCGGAGAACTCCT-1	3.23902	9.01359	CRPC
_HMP14_CATGCGGAGAACTTCC-1	4.18491	9.9278	CRPC
_HMP14_CATGCGGAGTCCGCGT-1	3.93525	6.81271	CRPC
_HMP14_CATGCGGCACAGCGCT-1	4.03746	8.51806	CRPC
_HMP14_CATGCGGCACCACATA-1	4.56941	7.84665	CRPC
_HMP14_CATGCGGCAGGCTTGC-1	3.43803	8.75273	CRPC
_HMP14_CATGCGGCATTGGCAT-1	3.37909	9.19733	CRPC
_HMP14_CATGCGGGTATCAGGG-1	3.16856	9.03056	CRPC
_HMP14_CATGCTCAGAGGCCAT-1	4.83051	9.12076	CRPC
_HMP14_CATGCTCAGCCATTGT-1	3.90693	6.74659	CRPC
_HMP14_CATGCTCAGTACGTCT-1	3.92378	8.64977	CRPC
_HMP14_CATGCTCAGTTACTCG-1	4.76035	5.28242	CRPC
_HMP14_CATGCTCGTAGATCCT-1	2.89586	8.4754	CRPC
_HMP14_CATGCTCGTCGCTTGG-1	2.82979	8.77861	CRPC
_HMP14_CATGCTCGTGGAATGC-1	4.11977	10.119	CRPC
_HMP14_CATGCTCTCGCAAGAG-1	3.87534	10.188	CRPC
_HMP14_CATGCTCTCTCGAGTA-1	3.28397	9.08307	CRPC
_HMP14_CATGGATAGAAGGTAG-1	3.81025	9.884	CRPC
_HMP14_CATGGATAGCCGATCC-1	3.83228	8.37423	CRPC
_HMP14_CATGGATCATCCGCGA-1	2.90813	6.85686	CRPC
_HMP14_CATGGATTCCACATAG-1	3.18007	7.74736	CRPC
_HMP14_CATGGATTCCCATTCG-1	3.74176	10.1339	CRPC
_HMP14_CATGGATTCTGCATGA-1	3.93739	9.45065	CRPC
_HMP14_CATGGTAAGAGCACTG-1	4.00382	8.88101	CRPC
_HMP14_CATGGTACAATTGCTG-1	4.70134	8.36293	CRPC
_HMP14_CATGGTACATCGGAAG-1	3.9547	9.08084	CRPC
_HMP14_CATGGTATCCTACGAA-1	4.77605	9.53976	CRPC
_HMP14_CATGGTATCTTGTTAC-1	4.39757	7.87959	CRPC
_HMP14_CATTCATAGAATTGCA-1	4.29306	9.62382	CRPC
_HMP14_CATTCATAGCAACAAT-1	3.15018	8.28772	CRPC
_HMP14_CATTCATAGTAGAATC-1	3.83675	8.65317	CRPC
_HMP14_CATTCATCAGAGCTAG-1	4.38587	10.0332	CRPC
_HMP14_CATTCATGTCCTGGTG-1	4.8731	8.55373	CRPC
_HMP14_CATTCATGTGGCAACA-1	3.90889	10.3071	CRPC
_HMP14_CATTCATGTGGTACAG-1	4.1983	6.70723	CRPC
_HMP14_CATTCATTCGTCTACC-1	2.43477	7.97089	CRPC
_HMP14_CATTCCGAGATGCGAC-1	4.67624	7.82944	CRPC
_HMP14_CATTCCGAGCTCGCAC-1	5.06382	8.9257	CRPC
_HMP14_CATTCCGAGTCCCAAT-1	2.29685	8.36327	CRPC
_HMP14_CATTCCGCATAGGCGA-1	3.70448	9.91509	CRPC
_HMP14_CATTCCGGTAACACCT-1	4.64619	9.13252	CRPC
_HMP14_CATTCCGGTCATAGTC-1	4.79766	5.19317	CRPC
_HMP14_CATTCCGGTGATTAGA-1	3.94614	9.75636	CRPC
_HMP14_CATTCCGGTTCATCTT-1	2.58587	8.06522	CRPC
_HMP14_CATTCCGGTTTGGAAA-1	2.81333	8.11715	CRPC
_HMP14_CATTCTACAATTCTTC-1	4.70819	8.48379	CRPC
_HMP14_CATTCTAGTAAGATAC-1	3.5558	9.47327	CRPC
_HMP14_CATTCTAGTCCTGTCT-1	4.78754	9.12179	CRPC
_HMP14_CATTGAGCAAGAGATT-1	3.24725	9.31241	CRPC
_HMP14_CATTGAGCATTGAAAG-1	3.92374	9.40254	CRPC
_HMP14_CATTGAGGTTGGGCCT-1	4.96778	8.00206	CRPC
_HMP14_CATTGCCAGCGCTGCT-1	2.53774	7.71963	CRPC
_HMP14_CATTGCCCAGAGTTCT-1	4.8192	6.01304	CRPC
_HMP14_CATTGCCGTCGATTAC-1	2.56697	8.31566	CRPC
_HMP14_CATTGCCTCTTACTGT-1	2.74817	8.06752	CRPC
_HMP14_CATTGCCTCTTGTGCC-1	4.39561	8.11901	CRPC
_HMP14_CATTGTTCACCCTCTA-1	3.66075	9.8018	CRPC
_HMP14_CATTGTTGTCTCACGG-1	4.99532	5.56369	CRPC
_HMP14_CATTGTTGTGTGAGCA-1	3.89849	9.8152	CRPC
_HMP14_CATTGTTTCGGACCAC-1	3.55685	8.48298	CRPC
_HMP14_CATTGTTTCGGTAGAG-1	3.7072	10.2841	CRPC
_HMP14_CATTGTTTCTAATTCC-1	2.45477	8.11688	CRPC
_HMP14_CATTTCACAACCTATG-1	5.03931	5.32157	CRPC
_HMP14_CATTTCACACACGGAA-1	2.41654	8.42931	CRPC
_HMP14_CATTTCACAGGACTAG-1	4.01586	8.6129	CRPC
_HMP14_CATTTCACATCTTTCA-1	4.73954	9.3741	CRPC
_HMP14_CATTTCATCTCTGAGA-1	5.09239	8.58845	CRPC
_HMP14_CATTTCATCTGTCGCT-1	4.4833	9.41077	CRPC
_HMP14_CCAAGCGAGCGATCGA-1	4.49559	8.76282	CRPC
_HMP14_CCAAGCGAGGTTCATC-1	4.94595	5.53044	CRPC
_HMP14_CCAAGCGCATAACCCA-1	2.40948	8.50986	CRPC
_HMP14_CCAAGCGCATCACGGC-1	4.48593	7.27575	CRPC
_HMP14_CCAAGCGGTACGTGAG-1	4.62586	9.27374	CRPC
_HMP14_CCAAGCGTCACCTTAT-1	2.68855	8.8652	CRPC
_HMP14_CCAATGAAGCATGATA-1	3.02616	8.61316	CRPC
_HMP14_CCAATGAAGTTTAGGA-1	9.5135	11.0639	CRPC
_HMP14_CCAATGACACCATATG-1	4.89414	8.94602	CRPC
_HMP14_CCAATGACACGGCTAC-1	4.53224	10.0061	CRPC
_HMP14_CCAATGACAGTGTGCC-1	4.90269	8.18423	CRPC
_HMP14_CCAATGAGTAACGTTC-1	4.68597	7.13901	CRPC
_HMP14_CCAATTTAGTCGAAAT-1	4.31804	9.09881	CRPC
_HMP14_CCAATTTAGTCGGCCT-1	4.38049	10.0619	CRPC
_HMP14_CCAATTTCAACCGGAA-1	4.60242	8.89241	CRPC
_HMP14_CCAATTTCAAGAGGCT-1	4.78247	9.23761	CRPC
_HMP14_CCAATTTGTTCGGCTG-1	3.40922	9.64841	CRPC
_HMP14_CCAATTTTCCGATGTA-1	4.8308	8.67523	CRPC
_HMP14_CCAATTTTCTGGGATT-1	2.8849	8.62997	CRPC
_HMP14_CCACAAAAGACCATAA-1	4.72606	7.14233	CRPC
_HMP14_CCACAAAAGCATATGA-1	4.03725	9.50714	CRPC
_HMP14_CCACAAAAGCGATGAC-1	3.8663	7.86285	CRPC
_HMP14_CCACAAAAGTGGCCTC-1	4.46381	8.40214	CRPC
_HMP14_CCACAAAGTTACGATC-1	3.6245	7.28572	CRPC
_HMP14_CCACAAAGTTAGCGGA-1	3.93478	10.2159	CRPC
_HMP14_CCACAAAGTTATTCTC-1	2.98491	8.71598	CRPC
_HMP14_CCACAAATCAGCCTTC-1	5.03058	7.57014	CRPC
_HMP14_CCACAAATCATACGAC-1	4.73695	8.87255	CRPC
_HMP14_CCACACTAGGTTACCT-1	5.10231	7.70919	CRPC
_HMP14_CCACACTCAATGTTGC-1	4.22831	8.39872	CRPC
_HMP14_CCACACTCATGCGGTC-1	3.81381	8.71124	CRPC
_HMP14_CCACACTGTAGGAGGG-1	3.51315	9.86683	CRPC
_HMP14_CCACACTGTATTCTCT-1	2.59875	8.18893	CRPC
_HMP14_CCACACTGTGCTGCAC-1	4.895	5.83445	CRPC
_HMP14_CCACACTTCGGCTTGG-1	3.88964	8.9411	CRPC
_HMP14_CCACCATAGACTGAGC-1	3.03589	7.78439	CRPC
_HMP14_CCACCATAGCACTGGA-1	4.18433	8.0179	CRPC
_HMP14_CCACCATCACGTAGTT-1	3.01651	9.07101	CRPC
_HMP14_CCACCATCAGTCGTTA-1	4.29616	8.26602	CRPC
_HMP14_CCACCATCATAATGCC-1	3.65926	7.66282	CRPC
_HMP14_CCACCATCATGAAAGT-1	4.74933	9.60599	CRPC
_HMP14_CCACGAGCAGTAGAGC-1	2.65086	8.38569	CRPC
_HMP14_CCACGTTAGAACCGCA-1	4.60201	7.16852	CRPC
_HMP14_CCACGTTAGTTCTCTT-1	4.81854	9.22386	CRPC
_HMP14_CCACGTTCACCAAAGG-1	4.88147	9.09894	CRPC
_HMP14_CCACGTTGTGTGTGGA-1	4.13541	9.75101	CRPC
_HMP14_CCACGTTTCACCCTTG-1	4.47819	6.57291	CRPC
_HMP14_CCACGTTTCACGGGCT-1	4.8176	7.79287	CRPC
_HMP14_CCACGTTTCCGATAAC-1	2.5474	8.80088	CRPC
_HMP14_CCACGTTTCGTACCTC-1	4.19725	8.43611	CRPC
_HMP14_CCACGTTTCTTGCAGA-1	4.6088	9.05445	CRPC
_HMP14_CCACTTGCAAATAAGC-1	4.61068	9.0665	CRPC
_HMP14_CCACTTGCACCGTGCA-1	2.86544	8.47108	CRPC
_HMP14_CCACTTGGTCACCCTT-1	4.34902	7.94778	CRPC
_HMP14_CCACTTGGTGATCGTT-1	3.31633	7.67926	CRPC
_HMP14_CCACTTGTCACTTCTA-1	4.68886	9.60963	CRPC
_HMP14_CCATAAGAGTAGAGTT-1	4.27067	6.49373	CRPC
_HMP14_CCATAAGCAACCAACT-1	2.42769	8.32491	CRPC
_HMP14_CCATAAGCACGACGTC-1	3.56265	8.46915	CRPC
_HMP14_CCATAAGCACTTGGGC-1	3.13907	8.88397	CRPC
_HMP14_CCATAAGCAGTTAGAA-1	2.70707	8.26791	CRPC
_HMP14_CCATCACAGACATAAC-1	3.92958	6.76128	CRPC
_HMP14_CCATCACAGCCATTCA-1	4.37681	8.15202	CRPC
_HMP14_CCATCACAGGAACTAT-1	4.73035	9.65787	CRPC
_HMP14_CCATCACCAACAAAGT-1	4.7523	8.76368	CRPC
_HMP14_CCATCACTCCATCACC-1	4.82289	5.90132	CRPC
_HMP14_CCATCACTCGGATTAC-1	4.27284	9.27953	CRPC
_HMP14_CCCAACTAGTGTACAA-1	3.0921	7.59723	CRPC
_HMP14_CCCAACTCACTAACCA-1	4.77489	8.90897	CRPC
_HMP14_CCCAACTCATATGAAG-1	2.85931	7.72985	CRPC
_HMP14_CCCAACTGTCTGCGCA-1	4.43583	8.97874	CRPC
_HMP14_CCCAACTGTTATAGAG-1	3.63599	9.11021	CRPC
_HMP14_CCCAACTTCCCTTGGT-1	4.80069	9.09096	CRPC
_HMP14_CCCAACTTCGTCAACA-1	4.82642	6.49201	CRPC
_HMP14_CCCATTGAGAGCTTTC-1	4.48968	8.88727	CRPC
_HMP14_CCCATTGAGGTAGCCA-1	4.75122	9.89682	CRPC
_HMP14_CCCATTGAGTGAGGTC-1	4.84891	7.64349	CRPC
_HMP14_CCCATTGCAAACGTGG-1	2.55679	8.5874	CRPC
_HMP14_CCCATTGTCACAAGGG-1	3.1752	7.80759	CRPC
_HMP14_CCCGAAGAGCTGAGTG-1	4.84463	7.66311	CRPC
_HMP14_CCCGAAGAGTCATAGA-1	2.47469	8.66246	CRPC
_HMP14_CCCGAAGAGTCCGCGT-1	3.73879	8.94937	CRPC
_HMP14_CCCGAAGCAACTGAAA-1	4.38488	9.58817	CRPC
_HMP14_CCCGAAGTCCACTTCG-1	3.19099	8.67702	CRPC
_HMP14_CCCGAAGTCCCTATTA-1	3.63308	9.2638	CRPC
_HMP14_CCCGGAAAGAATTGCA-1	2.57177	8.87488	CRPC
_HMP14_CCCGGAAAGTGCGCTC-1	3.73923	9.93577	CRPC
_HMP14_CCCGGAAGTTCTTGCC-1	3.89406	7.67602	CRPC
_HMP14_CCCGGAATCTTCTGTA-1	4.62466	9.24737	CRPC
_HMP14_CCCTAACAGCATCTTG-1	4.92194	7.69948	CRPC
_HMP14_CCCTAACAGTCGAAAT-1	5.00114	8.55811	CRPC
_HMP14_CCCTAACCACAGGATG-1	4.54563	8.66224	CRPC
_HMP14_CCCTAACCACTCCTTG-1	4.4605	6.47162	CRPC
_HMP14_CCCTAACGTACTAACC-1	4.08354	6.5293	CRPC
_HMP14_CCCTAACTCGTGACTA-1	4.317	9.24315	CRPC
_HMP14_CCCTCAAAGCGAGTCA-1	4.36117	8.64567	CRPC
_HMP14_CCCTCAAAGGACGGAG-1	3.87375	9.44287	CRPC
_HMP14_CCCTCAAAGTCTACCA-1	3.48522	9.23392	CRPC
_HMP14_CCCTCAACAGCTGTCG-1	3.76112	9.09295	CRPC
_HMP14_CCCTCTCAGACCGTTT-1	4.3094	6.41948	CRPC
_HMP14_CCCTCTCAGACGACTG-1	4.43052	10.1059	CRPC
_HMP14_CCCTCTCAGAGAGCCT-1	4.82318	7.87207	CRPC
_HMP14_CCCTCTCAGCGCCCAT-1	3.66649	9.8183	CRPC
_HMP14_CCCTCTCCATCGTTCC-1	4.85026	7.57435	CRPC
_HMP14_CCCTCTCGTGCTGCAC-1	3.83607	9.116	CRPC
_HMP14_CCCTCTCTCCGCCTAT-1	4.74765	7.96219	CRPC
_HMP14_CCCTGATGTGCTCGTG-1	4.49813	10.049	CRPC
_HMP14_CCCTGATGTGGAACAC-1	4.24708	9.06884	CRPC
_HMP14_CCCTGATGTTCGAACT-1	4.45223	9.14105	CRPC
_HMP14_CCCTGATTCGTTCTGC-1	4.1395	6.51389	CRPC
_HMP14_CCCTTAGAGGGTAATT-1	4.42154	6.18691	CRPC
_HMP14_CCCTTAGCATGACACT-1	4.81196	9.14475	CRPC
_HMP14_CCCTTAGTCACAAGGG-1	2.77467	8.44371	CRPC
_HMP14_CCCTTAGTCTAGACAC-1	4.41215	7.26361	CRPC
_HMP14_CCCTTAGTCTGCATGA-1	3.35045	8.81193	CRPC
_HMP14_CCGAACGTCAGCGCAC-1	3.77864	9.88165	CRPC
_HMP14_CCGATCTAGGGTAGCT-1	3.9544	8.75622	CRPC
_HMP14_CCGATCTAGGTACCTT-1	4.87276	7.81474	CRPC
_HMP14_CCGATCTCACAGTACT-1	2.87277	7.79005	CRPC
_HMP14_CCGATCTCATGAGTAA-1	4.03843	10.3175	CRPC
_HMP14_CCGATCTCATGGCACC-1	4.83834	9.47556	CRPC
_HMP14_CCGATCTGTTACGCCG-1	4.75043	9.52618	CRPC
_HMP14_CCGATCTTCACTTCTA-1	3.49859	9.94923	CRPC
_HMP14_CCGATGGCACACGGTC-1	4.71449	9.48847	CRPC
_HMP14_CCGATGGCACTTGGGC-1	3.40836	8.66935	CRPC
_HMP14_CCGATGGGTCCACTCT-1	4.25446	9.84779	CRPC
_HMP14_CCGATGGGTCCAGTTA-1	2.41201	8.37583	CRPC
_HMP14_CCGATGGGTTCCACGG-1	3.49831	8.47681	CRPC
_HMP14_CCGATGGTCACACCGG-1	4.60935	9.3024	CRPC
_HMP14_CCGCAAGAGCATACTC-1	3.64451	8.34318	CRPC
_HMP14_CCGCAAGAGCCTGAGA-1	3.75438	8.90372	CRPC
_HMP14_CCGCAAGAGCGACAGT-1	3.65845	9.76154	CRPC
_HMP14_CCGCAAGCAACGTATC-1	4.73658	9.82608	CRPC
_HMP14_CCGCAAGCATACAGGG-1	4.75664	8.22691	CRPC
_HMP14_CCGCAAGTCATTACTC-1	4.49268	9.79473	CRPC
_HMP14_CCGCAAGTCGGCATTA-1	3.93741	10.0076	CRPC
_HMP14_CCGGACAAGCTACTGT-1	3.82981	10.3233	CRPC
_HMP14_CCGGACACACCTGCTT-1	4.64643	6.61635	CRPC
_HMP14_CCGGACATCAATGCAC-1	3.8765	10.2657	CRPC
_HMP14_CCGGGTAAGGCCTAGA-1	3.94936	9.22334	CRPC
_HMP14_CCGGGTAAGTGCACCC-1	4.82519	5.71572	CRPC
_HMP14_CCGGGTACAACTGTGT-1	2.53891	8.39144	CRPC
_HMP14_CCGGGTACATCAGCAT-1	3.16332	9.1883	CRPC
_HMP14_CCGGGTAGTATCGATC-1	3.73145	8.17565	CRPC
_HMP14_CCGGGTAGTTCTCGCT-1	3.9065	9.14825	CRPC
_HMP14_CCGGGTATCATTGTTC-1	2.56066	8.37299	CRPC
_HMP14_CCGGGTATCCTCTGCA-1	4.56348	9.71183	CRPC
_HMP14_CCGGGTATCGGCACTG-1	4.28334	8.7604	CRPC
_HMP14_CCGGTAGAGAGCCTGA-1	4.05023	9.48102	CRPC
_HMP14_CCGGTAGAGATGCAGC-1	3.93219	10.1644	CRPC
_HMP14_CCGGTAGCAACTGCCG-1	4.25289	9.14882	CRPC
_HMP14_CCGGTAGTCCCATTCG-1	5.00024	7.56675	CRPC
_HMP14_CCGGTGAAGCACACAG-1	5.04677	5.47909	CRPC
_HMP14_CCGGTGAAGCCTGGAA-1	4.35595	9.74094	CRPC
_HMP14_CCGGTGAAGGATACAT-1	2.51541	9.00645	CRPC
_HMP14_CCGGTGACAACCGTGC-1	4.58476	6.61565	CRPC
_HMP14_CCGGTGACATGTGACT-1	3.98548	10.1713	CRPC
_HMP14_CCGTAGGAGCGTCTCG-1	4.1481	10.2735	CRPC
_HMP14_CCGTAGGAGTAAACGT-1	4.66345	8.47414	CRPC
_HMP14_CCGTAGGGTAGAGTTA-1	4.35348	6.59871	CRPC
_HMP14_CCGTAGGGTTGGAGGT-1	4.04578	8.94148	CRPC
_HMP14_CCGTAGGTCGCTCATC-1	4.97815	8.36072	CRPC
_HMP14_CCGTGAGAGACTTCAC-1	4.07462	8.89428	CRPC
_HMP14_CCGTGAGAGAGGATGA-1	3.26996	8.77219	CRPC
_HMP14_CCGTGAGAGCAGTAAT-1	3.80723	10.142	CRPC
_HMP14_CCGTGAGAGTGGTTCT-1	4.67841	5.49079	CRPC
_HMP14_CCGTGAGCACACTTAG-1	3.60295	9.91712	CRPC
_HMP14_CCGTGAGGTACTGACT-1	4.22058	7.9151	CRPC
_HMP14_CCGTGAGGTCCAATCA-1	4.38877	8.4125	CRPC
_HMP14_CCGTGAGTCTACTATC-1	4.14112	8.64517	CRPC
_HMP14_CCGTGAGTCTCTGCTG-1	3.22701	7.87458	CRPC
_HMP14_CCGTTCAAGCCATTTG-1	2.89515	9.32889	CRPC
_HMP14_CCGTTCAGTATGTCCA-1	5.0581	7.58491	CRPC
_HMP14_CCGTTCATCTCAACCC-1	8.89739	10.843	CRPC
_HMP14_CCTAACCAGGGCAATC-1	4.89899	8.92769	CRPC
_HMP14_CCTAACCAGTGAGGCT-1	5.03585	5.5087	CRPC
_HMP14_CCTAACCCAGAATGTA-1	3.88087	9.59342	CRPC
_HMP14_CCTAACCGTATGACAA-1	4.92612	7.62191	CRPC
_HMP14_CCTAACCGTGAGATCG-1	4.0743	9.65966	CRPC
_HMP14_CCTAACCGTGCTCGTG-1	3.58849	9.21623	CRPC
_HMP14_CCTAACCTCGAGTGAG-1	4.26382	9.33019	CRPC
_HMP14_CCTAAGAAGAGGACTC-1	3.98725	9.1492	CRPC
_HMP14_CCTAAGAAGGAAACGA-1	3.51035	9.53471	CRPC
_HMP14_CCTAAGAAGTTGAATG-1	2.87572	7.74268	CRPC
_HMP14_CCTAAGACAGGAACCA-1	4.04795	7.97414	CRPC
_HMP14_CCTAAGAGTGCAGTGA-1	3.63416	7.69265	CRPC
_HMP14_CCTAAGATCAGGACGA-1	3.2525	8.63065	CRPC
_HMP14_CCTAAGATCCAAATGC-1	3.18311	7.70191	CRPC
_HMP14_CCTAAGATCTCCTACG-1	4.89573	9.22078	CRPC
_HMP14_CCTACGTAGCGCTTCG-1	4.30869	8.69465	CRPC
_HMP14_CCTACGTCAAGTATCC-1	4.67754	8.91665	CRPC
_HMP14_CCTACGTCACAATCTG-1	3.85962	9.22553	CRPC
_HMP14_CCTACGTCACTGCGAC-1	4.88001	8.26689	CRPC
_HMP14_CCTACGTCATTAGGCT-1	3.77911	10.0667	CRPC
_HMP14_CCTACGTGTCACTTCC-1	4.88343	7.40971	CRPC
_HMP14_CCTACGTTCCTGCTAC-1	5.03593	8.86299	CRPC
_HMP14_CCTACGTTCTAACACG-1	4.94621	8.80514	CRPC
_HMP14_CCTACGTTCTAGTCAG-1	2.88111	8.30266	CRPC
_HMP14_CCTACGTTCTGTCTCG-1	4.98266	7.48993	CRPC
_HMP14_CCTACGTTCTTAGTTC-1	3.85257	8.36287	CRPC
_HMP14_CCTATCGTCCAAGGGA-1	4.67893	9.27612	CRPC
_HMP14_CCTATCGTCCGGTTCT-1	4.70868	6.6094	CRPC
_HMP14_CCTCAACAGTACGTCT-1	2.57215	8.07329	CRPC
_HMP14_CCTCAACCACGTTCGG-1	4.82082	9.10651	CRPC
_HMP14_CCTCAACTCATGAAAG-1	4.23965	8.24286	CRPC
_HMP14_CCTCAACTCCGAGTGC-1	4.8386	8.63577	CRPC
_HMP14_CCTCACAAGAGCATCG-1	3.13813	8.49832	CRPC
_HMP14_CCTCACATCCTACCGT-1	2.87217	9.39754	CRPC
_HMP14_CCTCACATCTTCCACG-1	4.58456	7.01943	CRPC
_HMP14_CCTCAGTAGTACGAGC-1	3.77058	9.73486	CRPC
_HMP14_CCTCAGTCAGCATACT-1	2.92285	8.13275	CRPC
_HMP14_CCTCAGTGTCGTAATC-1	3.20238	9.74077	CRPC
_HMP14_CCTCAGTGTTCCAGGC-1	4.56055	7.53154	CRPC
_HMP14_CCTCAGTTCCATCTGC-1	2.61837	7.97562	CRPC
_HMP14_CCTCATGAGCGATGAC-1	4.49226	7.30476	CRPC
_HMP14_CCTCATGCAAGCAGGT-1	4.93473	8.22992	CRPC
_HMP14_CCTCATGCAATACGAA-1	2.7357	7.80151	CRPC
_HMP14_CCTCATGCAGACGCTC-1	2.97053	8.36239	CRPC
_HMP14_CCTCATGGTGTATACC-1	3.25111	8.92192	CRPC
_HMP14_CCTCATGTCGGCAGTC-1	2.80271	8.14839	CRPC
_HMP14_CCTCATGTCGGCTGGT-1	3.05362	7.94629	CRPC
_HMP14_CCTCCAAAGGTTTGAA-1	4.55087	10.1142	CRPC
_HMP14_CCTCCAACATTGAAAG-1	3.28909	7.76097	CRPC
_HMP14_CCTCCAAGTGTGAGCA-1	2.77368	8.91453	CRPC
_HMP14_CCTCCAATCTGAGAGG-1	2.60983	8.59777	CRPC
_HMP14_CCTCCTCAGATCCCAT-1	5.06446	7.65978	CRPC
_HMP14_CCTCCTCAGCGACTAG-1	4.84047	9.35856	CRPC
_HMP14_CCTCCTCAGTCAGCCC-1	4.67516	9.87695	CRPC
_HMP14_CCTCCTCCAGCGCGTT-1	3.77938	9.86025	CRPC
_HMP14_CCTCCTCCATCCTTCG-1	2.45302	8.19117	CRPC
_HMP14_CCTCCTCTCAAGTAAG-1	2.51476	7.94857	CRPC
_HMP14_CCTCCTCTCAAGTGGG-1	4.51646	8.15163	CRPC
_HMP14_CCTCCTCTCCCGAGTG-1	3.14154	7.79681	CRPC
_HMP14_CCTCTAGAGAAGTCCG-1	3.96596	9.03392	CRPC
_HMP14_CCTCTAGAGCGCCTTG-1	2.55952	8.50994	CRPC
_HMP14_CCTCTAGAGGTGCATG-1	3.63579	9.85669	CRPC
_HMP14_CCTCTAGCACTCTCGT-1	4.34491	9.39426	CRPC
_HMP14_CCTCTAGGTACTCAAC-1	3.51856	9.66444	CRPC
_HMP14_CCTCTAGGTTGGCCTG-1	2.79866	9.18912	CRPC
_HMP14_CCTCTCCCAACCGATT-1	4.78757	9.37677	CRPC
_HMP14_CCTCTCCCATCCTGTC-1	3.23438	7.83264	CRPC
_HMP14_CCTCTCCTCAAGTCTG-1	4.52524	9.7875	CRPC
_HMP14_CCTCTCCTCCATTGGA-1	4.33474	10.146	CRPC
_HMP14_CCTCTCCTCTGCGGAC-1	5.01284	7.53586	CRPC
_HMP14_CCTGCATAGCAAATGT-1	3.43402	9.77856	CRPC
_HMP14_CCTGCATAGGTGAGAA-1	4.41442	9.51182	CRPC
_HMP14_CCTGCATGTACCTGTA-1	2.6117	8.49088	CRPC
_HMP14_CCTGCATGTGACAGCA-1	2.89526	8.22421	CRPC
_HMP14_CCTGCATTCGTCCTCA-1	4.74678	8.98331	CRPC
_HMP14_CCTGCATTCTTTACAC-1	4.57235	6.56349	CRPC
_HMP14_CCTGTTGAGGAGATAG-1	3.48485	9.24988	CRPC
_HMP14_CCTGTTGCACAACGTT-1	4.51605	6.61952	CRPC
_HMP14_CCTGTTGCAGAGGCAT-1	4.49624	9.71085	CRPC
_HMP14_CCTGTTGCATCGAACT-1	3.78236	9.85987	CRPC
_HMP14_CCTGTTGGTTAGGGTG-1	2.74427	9.02469	CRPC
_HMP14_CCTGTTGTCACGGTCG-1	4.93652	8.43621	CRPC
_HMP14_CCTGTTGTCTTGCGCT-1	3.50258	8.72822	CRPC
_HMP14_CCTTCAGAGGAGCAAA-1	4.77626	8.2155	CRPC
_HMP14_CCTTCAGAGGTGGGTT-1	3.11112	9.8846	CRPC
_HMP14_CCTTCAGTCCCGAGTG-1	2.62317	8.32276	CRPC
_HMP14_CCTTGTGCAACTGCCG-1	3.27218	8.20408	CRPC
_HMP14_CCTTGTGCAAGACCTT-1	3.94909	8.71131	CRPC
_HMP14_CCTTGTGCACGACCTG-1	3.82244	7.78644	CRPC
_HMP14_CCTTGTGCAGCAGTCC-1	3.0033	8.51178	CRPC
_HMP14_CCTTGTGCAGGGAGAG-1	4.3216	8.74078	CRPC
_HMP14_CCTTTGGAGTTGCCCG-1	4.42245	6.44742	CRPC
_HMP14_CCTTTGGCACGGGCTT-1	4.6567	8.01497	CRPC
_HMP14_CCTTTGGTCAAACCCA-1	4.4034	9.48583	CRPC
_HMP14_CCTTTGGTCGTAGTGT-1	3.07925	9.53345	CRPC
_HMP14_CCTTTGGTCTAGCCAA-1	2.54829	8.32036	CRPC
_HMP14_CGAAGGAAGCCTTTCC-1	3.91323	9.49554	CRPC
_HMP14_CGAAGGAAGGAAAGGT-1	2.49407	8.93312	CRPC
_HMP14_CGAAGGACAGTTCCAA-1	3.28311	8.40603	CRPC
_HMP14_CGAAGGACATAACGGG-1	4.41907	9.7837	CRPC
_HMP14_CGAAGGATCGCATTAG-1	4.2825	8.32818	CRPC
_HMP14_CGAAGGATCGGCTGAC-1	4.27211	9.29875	CRPC
_HMP14_CGAAGTTAGGCCTTCG-1	4.31102	8.43675	CRPC
_HMP14_CGAATTGCAAGACGGT-1	3.8331	9.19844	CRPC
_HMP14_CGAATTGCAGTTAGAA-1	3.62574	9.01148	CRPC
_HMP14_CGAATTGGTTGGCCTG-1	4.30524	9.67937	CRPC
_HMP14_CGAATTGTCCCATGGG-1	5.04744	5.50562	CRPC
_HMP14_CGACAGCGTTAGTCGT-1	4.30951	8.88214	CRPC
_HMP14_CGACAGCTCCGACGGT-1	3.97689	7.76753	CRPC
_HMP14_CGAGAAGAGACGGTCA-1	3.1362	7.69474	CRPC
_HMP14_CGAGAAGAGAGAATCT-1	4.90989	7.27872	CRPC
_HMP14_CGAGAAGAGGTCCGAA-1	4.50894	8.64432	CRPC
_HMP14_CGAGAAGCAAATTGCC-1	2.82279	8.7697	CRPC
_HMP14_CGAGAAGGTTCTTGCC-1	4.65167	6.66155	CRPC
_HMP14_CGAGAAGTCAAGCCAT-1	2.63794	7.99134	CRPC
_HMP14_CGAGAAGTCCTGGTCT-1	4.28146	8.09428	CRPC
_HMP14_CGAGAAGTCGTGGGTC-1	9.18104	2.30553	CRPC
_HMP14_CGAGGAACATCCGAGC-1	4.59914	8.94557	CRPC
_HMP14_CGAGGAATCTCTTAAC-1	4.57054	9.94067	CRPC
_HMP14_CGAGGCTAGCACTTTG-1	3.3785	9.59214	CRPC
_HMP14_CGAGGCTAGCTAAATG-1	3.8448	8.64354	CRPC
_HMP14_CGAGGCTCACGACGAA-1	4.62824	9.6482	CRPC
_HMP14_CGAGGCTCACGGAAGT-1	4.70179	6.43565	CRPC
_HMP14_CGAGGCTGTCACCGCA-1	4.57421	9.51614	CRPC
_HMP14_CGAGGCTGTGTTCCTC-1	3.92258	9.46961	CRPC
_HMP14_CGAGGCTTCCTTACCG-1	4.16499	6.49447	CRPC
_HMP14_CGAGGCTTCGCCGAAC-1	4.75794	7.17086	CRPC
_HMP14_CGAGTGCAGCCGAATG-1	4.13471	9.91042	CRPC
_HMP14_CGAGTGCAGCCGTTAT-1	3.69224	10.1328	CRPC
_HMP14_CGAGTGCAGTACTCGT-1	3.97996	8.54598	CRPC
_HMP14_CGAGTGCCAACTGAAA-1	4.19823	8.73314	CRPC
_HMP14_CGAGTGCCAGTCTCTC-1	3.1905	7.27368	CRPC
_HMP14_CGAGTGCTCCCAAGCG-1	3.81397	10.03	CRPC
_HMP14_CGAGTTACATTGCTGA-1	3.44434	9.34074	CRPC
_HMP14_CGAGTTAGTGACACAG-1	4.65211	9.45296	CRPC
_HMP14_CGAGTTAGTGCCGTAC-1	2.78558	8.50745	CRPC
_HMP14_CGAGTTAGTTGCCAAT-1	3.95697	9.20535	CRPC
_HMP14_CGAGTTATCCACTAGA-1	5.19208	5.40415	CRPC
_HMP14_CGAGTTATCCATCTGC-1	4.34758	10.1925	CRPC
_HMP14_CGAGTTATCCGATCTC-1	4.51038	6.6644	CRPC
_HMP14_CGATCGGAGGAGACCT-1	3.37681	9.12821	CRPC
_HMP14_CGATCGGAGGGTTAAT-1	4.25261	9.02006	CRPC
_HMP14_CGATCGGAGTGATTCC-1	3.31523	9.20841	CRPC
_HMP14_CGATCGGCACGATTCA-1	4.60741	6.51535	CRPC
_HMP14_CGATCGGCATATTCGG-1	3.75475	9.92036	CRPC
_HMP14_CGATCGGCATTCGATG-1	4.18911	9.84345	CRPC
_HMP14_CGATCGGGTGTAGGAC-1	4.48407	7.39122	CRPC
_HMP14_CGATCGGTCTTCGGTC-1	3.76685	9.67785	CRPC
_HMP14_CGATGCGAGTCCTGTA-1	4.25222	9.11413	CRPC
_HMP14_CGATGCGGTGGGTATG-1	4.08576	10.1905	CRPC
_HMP14_CGATGCGGTTCGGGTC-1	4.90659	5.80317	CRPC
_HMP14_CGATGCGTCGTGAGAG-1	4.65252	6.5985	CRPC
_HMP14_CGATGGCAGACGGATC-1	3.38537	8.13488	CRPC
_HMP14_CGATGGCAGGAGAATG-1	4.08389	8.55235	CRPC
_HMP14_CGATGGCTCGTCAACA-1	3.13655	8.60262	CRPC
_HMP14_CGCAGGTAGAGCGACT-1	3.76208	10.2712	CRPC
_HMP14_CGCAGGTCAGGTTCCG-1	4.30543	8.69097	CRPC
_HMP14_CGCAGGTGTATGGTAA-1	4.86809	9.40243	CRPC
_HMP14_CGCAGGTTCAGCCTTC-1	4.6671	7.07838	CRPC
_HMP14_CGCAGGTTCAGGAAGC-1	4.76948	8.19973	CRPC
_HMP14_CGCAGGTTCAGTGATC-1	3.22605	7.71831	CRPC
_HMP14_CGCAGGTTCGACCACG-1	2.51677	8.55537	CRPC
_HMP14_CGCATAAAGGGTGAAA-1	3.949	8.81664	CRPC
_HMP14_CGCATAACACAAATCC-1	5.01169	5.48959	CRPC
_HMP14_CGCATAAGTACCGTCG-1	3.67722	9.13587	CRPC
_HMP14_CGCATAAGTTTGCAGT-1	2.51375	8.3171	CRPC
_HMP14_CGCATAATCCCTTCCC-1	4.36435	8.62286	CRPC
_HMP14_CGCATGGAGTCTGGAG-1	3.79633	9.09245	CRPC
_HMP14_CGCATGGGTGCCTTCT-1	3.3379	9.25008	CRPC
_HMP14_CGCATGGTCACCTTAT-1	2.61156	8.8676	CRPC
_HMP14_CGCATGGTCAGACCGC-1	3.9717	8.92393	CRPC
_HMP14_CGCATGGTCAGAGCAG-1	3.71664	9.17196	CRPC
_HMP14_CGCATGGTCCGCTGTT-1	4.45006	8.96354	CRPC
_HMP14_CGCCAGAGTAACCCGC-1	4.99791	7.45746	CRPC
_HMP14_CGCCAGAGTACACGTT-1	4.91885	7.72044	CRPC
_HMP14_CGCCAGAGTAGCTTGT-1	2.72627	9.04587	CRPC
_HMP14_CGCCAGAGTCCTCAGG-1	3.7626	9.9255	CRPC
_HMP14_CGCCAGAGTGGCTAGA-1	4.10202	9.49998	CRPC
_HMP14_CGCCAGATCCTACCAC-1	4.18383	8.91455	CRPC
_HMP14_CGCCATTCAATGGGTG-1	8.84998	11.4853	CRPC
_HMP14_CGCCATTCATCAACCA-1	4.16307	8.92326	CRPC
_HMP14_CGCCATTGTACAGTAA-1	2.92457	8.28806	CRPC
_HMP14_CGCCATTGTGGCTTAT-1	2.99183	9.08131	CRPC
_HMP14_CGCCATTTCACTACTT-1	4.8847	8.59098	CRPC
_HMP14_CGCCATTTCCCTGGTT-1	3.28226	9.4394	CRPC
_HMP14_CGCGTGACAGTTTCAG-1	3.77042	9.80682	CRPC
_HMP14_CGCGTGAGTACGCTTA-1	4.97211	8.65375	CRPC
_HMP14_CGCGTGAGTGAGTGAC-1	8.57212	11.0581	CRPC
_HMP14_CGCGTGATCTGGCTGG-1	4.68189	6.52512	CRPC
_HMP14_CGGAACCCACTGGAAG-1	3.05137	8.12168	CRPC
_HMP14_CGGAACCGTCACCGAC-1	4.66882	8.88987	CRPC
_HMP14_CGGAACCTCCTCTCGA-1	4.85544	8.95526	CRPC
_HMP14_CGGAACCTCGGTAGGA-1	4.54492	9.37584	CRPC
_HMP14_CGGAACCTCTATCACT-1	5.00505	8.67732	CRPC
_HMP14_CGGAATTAGGGCTTCC-1	4.80941	8.97127	CRPC
_HMP14_CGGAATTCAAACGGCA-1	4.19295	6.64267	CRPC
_HMP14_CGGAATTCACGCCAGT-1	3.47876	9.22667	CRPC
_HMP14_CGGAATTTCCGATCGG-1	3.32614	8.75957	CRPC
_HMP14_CGGACACAGAGGCGGA-1	3.0954	7.69113	CRPC
_HMP14_CGGACACAGCGATGGT-1	3.76093	9.96571	CRPC
_HMP14_CGGACACCAAGTGGCA-1	6.90065	1.7221	CRPC
_HMP14_CGGACACCAGACGCTC-1	3.30222	8.63227	CRPC
_HMP14_CGGACACCATCACGGC-1	4.96612	8.37509	CRPC
_HMP14_CGGACACGTCGCTTGG-1	4.84752	9.03127	CRPC
_HMP14_CGGACACGTGACAACG-1	2.8999	8.83246	CRPC
_HMP14_CGGACACTCAGCGCAC-1	4.71329	9.02938	CRPC
_HMP14_CGGACACTCCAACACA-1	2.90584	8.66026	CRPC
_HMP14_CGGAGAAAGCTCTATG-1	3.65044	10.0844	CRPC
_HMP14_CGGAGAAGTATACAGA-1	4.51098	6.56656	CRPC
_HMP14_CGGAGAAGTCTCAGAT-1	4.75034	7.02999	CRPC
_HMP14_CGGCAGTAGAACCGCA-1	3.10608	7.75599	CRPC
_HMP14_CGGCAGTAGCGCGTTC-1	4.71851	6.98552	CRPC
_HMP14_CGGCAGTTCACCGCTT-1	4.10047	6.48427	CRPC
_HMP14_CGGGACTAGAAGTCCG-1	4.97706	7.67227	CRPC
_HMP14_CGGGACTAGTCGAGGT-1	4.74432	9.20173	CRPC
_HMP14_CGGGACTAGTGCGCTC-1	4.91021	8.14681	CRPC
_HMP14_CGGGACTAGTGGATAT-1	3.29149	8.41178	CRPC
_HMP14_CGGGACTCACCAGCGT-1	2.97142	9.16218	CRPC
_HMP14_CGGGACTCACTTCATT-1	4.64745	6.56144	CRPC
_HMP14_CGGGACTTCGTGTTCC-1	4.46847	9.0867	CRPC
_HMP14_CGGGCATAGCCATCCG-1	3.25727	7.46352	CRPC
_HMP14_CGGGCATAGGAAGTAG-1	4.31065	9.41005	CRPC
_HMP14_CGGGCATAGTAGGCCA-1	4.88556	7.67043	CRPC
_HMP14_CGGGCATCAAAGGTTA-1	4.07771	6.52402	CRPC
_HMP14_CGGGCATCAGCTATAC-1	2.75869	8.47837	CRPC
_HMP14_CGGGCATCAGGAGGTT-1	4.52181	9.39984	CRPC
_HMP14_CGGGCATCATCCTTCG-1	3.51501	8.93773	CRPC
_HMP14_CGGGCATCATGGACAG-1	4.27493	9.9616	CRPC
_HMP14_CGGGCATGTGCGGTAA-1	3.89851	9.97423	CRPC
_HMP14_CGGGCATGTGTCACAT-1	4.07021	9.28662	CRPC
_HMP14_CGGGCATGTTGGCCGT-1	4.53082	6.10349	CRPC
_HMP14_CGGGTCAAGTGTTGTC-1	4.53189	8.94432	CRPC
_HMP14_CGGGTCATCACCACAA-1	3.00342	7.65541	CRPC
_HMP14_CGGGTGTAGCTACTGT-1	3.85627	7.84931	CRPC
_HMP14_CGGGTGTCACCCTAAA-1	4.81255	9.54655	CRPC
_HMP14_CGGGTGTCATACTGTG-1	4.77716	9.14399	CRPC
_HMP14_CGGGTGTTCTCCGTGT-1	3.24344	7.69558	CRPC
_HMP14_CGGGTGTTCTCGAACA-1	3.11394	8.90964	CRPC
_HMP14_CGGTCAGCAAGGGCAT-1	3.71961	10.1305	CRPC
_HMP14_CGGTCAGCAGCAGTAG-1	3.02525	8.91716	CRPC
_HMP14_CGGTCAGCAGCTGAAG-1	4.59947	8.75228	CRPC
_HMP14_CGGTCAGGTACAGGTG-1	3.73828	9.00155	CRPC
_HMP14_CGGTCAGGTACTGCCG-1	4.36483	6.63075	CRPC
_HMP14_CGTAAGTAGCACTCCG-1	4.92407	5.35075	CRPC
_HMP14_CGTAAGTAGCAGAAAG-1	4.86373	9.43475	CRPC
_HMP14_CGTAAGTAGGGCAACT-1	4.2428	9.00521	CRPC
_HMP14_CGTAAGTAGGTGCAGT-1	4.90025	9.01149	CRPC
_HMP14_CGTAAGTAGTCCTACA-1	2.9505	7.89192	CRPC
_HMP14_CGTAAGTCATATCTGG-1	3.77359	10.0058	CRPC
_HMP14_CGTAAGTTCCATCAGA-1	10.8518	5.11906	CRPC
_HMP14_CGTAAGTTCTCGGTAA-1	8.87861	11.4944	CRPC
_HMP14_CGTAATGAGAGGCGTT-1	5.01783	8.4701	CRPC
_HMP14_CGTAATGAGTCTCTGA-1	3.91549	7.77674	CRPC
_HMP14_CGTAATGCAAAGGCTG-1	3.83093	9.05801	CRPC
_HMP14_CGTAATGCACATAACC-1	4.00091	8.78815	CRPC
_HMP14_CGTAATGCACTGGCGT-1	4.11812	6.49558	CRPC
_HMP14_CGTAATGGTACATTGC-1	4.43514	9.35061	CRPC
_HMP14_CGTAATGGTATCGCGC-1	3.85966	10.2756	CRPC
_HMP14_CGTAATGGTCCACATA-1	4.58152	6.50772	CRPC
_HMP14_CGTAATGGTTCAAGGG-1	4.2206	8.45086	CRPC
_HMP14_CGTAATGTCCCATGGG-1	3.93023	8.74372	CRPC
_HMP14_CGTAATGTCGCTTGAA-1	4.12413	8.72972	CRPC
_HMP14_CGTAGTACAAAGTATG-1	3.22111	7.74362	CRPC
_HMP14_CGTAGTACATTCACAG-1	3.61506	8.82882	CRPC
_HMP14_CGTAGTAGTCATACCA-1	8.6384	11.2917	CRPC
_HMP14_CGTAGTAGTTTATGCG-1	3.80699	8.78526	CRPC
_HMP14_CGTAGTAGTTTCCAAG-1	4.52612	8.35275	CRPC
_HMP14_CGTCAAAAGAACAAGG-1	3.9355	8.83446	CRPC
_HMP14_CGTCAAAAGAGTTGCG-1	5.22054	5.14023	CRPC
_HMP14_CGTCAAAAGTTGAATG-1	3.31259	9.62643	CRPC
_HMP14_CGTCAAACAAAGGGCT-1	4.56724	8.60209	CRPC
_HMP14_CGTCAAACAACACTAC-1	4.16358	9.19845	CRPC
_HMP14_CGTCAAACACCGTGGT-1	2.69225	8.54079	CRPC
_HMP14_CGTCAAAGTGCAACAG-1	2.80809	7.93249	CRPC
_HMP14_CGTCCATAGCGCCCAT-1	2.51536	8.16771	CRPC
_HMP14_CGTCCATCAGACAAAT-1	4.25298	10.0761	CRPC
_HMP14_CGTCCATCAGCTACAT-1	4.53561	9.25382	CRPC
_HMP14_CGTCCATGTTTACGTG-1	2.99458	8.05797	CRPC
_HMP14_CGTCCATTCACCCATC-1	4.94196	9.07212	CRPC
_HMP14_CGTGAATAGGAATTAC-1	3.99604	9.04344	CRPC
_HMP14_CGTGAATCATCTCCCA-1	4.17599	9.55276	CRPC
_HMP14_CGTGAATGTACAAACA-1	4.40258	8.09774	CRPC
_HMP14_CGTGAATTCTCCCATG-1	4.48166	9.52387	CRPC
_HMP14_CGTGATACAAAGCACG-1	2.72916	8.03449	CRPC
_HMP14_CGTGATACAAGAGCTG-1	3.85179	9.43769	CRPC
_HMP14_CGTGATACAGTCCGTG-1	4.34649	9.4219	CRPC
_HMP14_CGTGATACAGTTCCAA-1	3.03858	8.64127	CRPC
_HMP14_CGTGATATCCTTCAGC-1	4.89579	5.93308	CRPC
_HMP14_CGTGCTTAGATGGCAC-1	3.75806	8.53636	CRPC
_HMP14_CGTGCTTAGCCGATCC-1	4.04519	8.70919	CRPC
_HMP14_CGTGCTTCACGGCGTT-1	4.38949	9.03452	CRPC
_HMP14_CGTGCTTGTAGTCTGT-1	2.3891	8.69312	CRPC
_HMP14_CGTGCTTGTCGTACTA-1	4.51363	9.42926	CRPC
_HMP14_CGTGCTTGTGAAAGTT-1	2.86159	8.31192	CRPC
_HMP14_CGTGCTTTCGATCCCT-1	4.12383	8.50993	CRPC
_HMP14_CGTGTCTCACACGTGC-1	3.4267	9.46255	CRPC
_HMP14_CGTGTCTTCCACACCT-1	3.52121	9.58633	CRPC
_HMP14_CGTGTCTTCGACGACC-1	3.84091	8.97471	CRPC
_HMP14_CGTGTCTTCGCGTAGC-1	3.82163	8.43535	CRPC
_HMP14_CGTTAGAAGCATCCCG-1	2.99531	8.62424	CRPC
_HMP14_CGTTAGACAGAGGTAC-1	2.96574	8.40602	CRPC
_HMP14_CGTTAGAGTTCTCTCG-1	3.31985	9.40578	CRPC
_HMP14_CGTTCTGAGAAGGTAG-1	3.91885	8.46844	CRPC
_HMP14_CGTTCTGAGACAACTA-1	3.94692	7.38445	CRPC
_HMP14_CGTTCTGCAGAATCGG-1	4.27972	10.0086	CRPC
_HMP14_CGTTCTGCAGGTGTGA-1	3.83386	9.84857	CRPC
_HMP14_CGTTCTGGTAGGAGGG-1	3.51735	8.45973	CRPC
_HMP14_CGTTCTGGTCGTTGGC-1	4.35483	9.06238	CRPC
_HMP14_CGTTCTGGTTCAATCG-1	4.68536	8.98384	CRPC
_HMP14_CGTTCTGTCCACCCTA-1	4.23234	6.62014	CRPC
_HMP14_CGTTCTGTCGCTCTAC-1	4.98758	8.54746	CRPC
_HMP14_CGTTCTGTCGTCAAAC-1	4.75817	8.36098	CRPC
_HMP14_CGTTGGGAGGATATAC-1	3.96088	8.8634	CRPC
_HMP14_CGTTGGGCAGCTGTCG-1	3.17619	8.71593	CRPC
_HMP14_CGTTGGGCATCGGAAG-1	3.85759	9.9325	CRPC
_HMP14_CGTTGGGCATGGCGCT-1	3.26002	8.97262	CRPC
_HMP14_CGTTGGGTCATTGGTG-1	4.68339	9.13673	CRPC
_HMP14_CGTTGGGTCATTTGCT-1	4.33795	9.25836	CRPC
_HMP14_CGTTGGGTCGGCCCAA-1	3.80475	10.1243	CRPC
_HMP14_CGTTGGGTCGGCTATA-1	2.93969	9.40853	CRPC
_HMP14_CGTTGGGTCTCCGAGG-1	4.78788	5.40114	CRPC
_HMP14_CGTTGGGTCTTACCAT-1	3.05724	7.79898	CRPC
_HMP14_CTAACCCGTGGGCTCT-1	2.98543	8.42804	CRPC
_HMP14_CTAACCCTCCCATAGA-1	3.27403	9.24894	CRPC
_HMP14_CTAACTTCATGAGGGT-1	2.66373	8.6716	CRPC
_HMP14_CTAACTTGTAAGGCTG-1	4.48197	9.90548	CRPC
_HMP14_CTAACTTGTACCGTGC-1	4.44704	8.42273	CRPC
_HMP14_CTAACTTGTGTAGCAG-1	3.25719	9.96541	CRPC
_HMP14_CTAACTTGTTAATGAG-1	4.42619	8.13562	CRPC
_HMP14_CTAAGTGAGCTGGCCT-1	4.76541	7.75613	CRPC
_HMP14_CTAAGTGAGGGACCAT-1	2.96106	8.01772	CRPC
_HMP14_CTAAGTGAGTGAGTTA-1	4.82451	7.81925	CRPC
_HMP14_CTAAGTGCAAATGGTA-1	4.76003	6.76671	CRPC
_HMP14_CTAAGTGCACGCGTCA-1	4.42729	8.73068	CRPC
_HMP14_CTACAGAAGGAATGTT-1	4.55699	7.96995	CRPC
_HMP14_CTACAGATCCAACCAA-1	3.07788	8.39264	CRPC
_HMP14_CTACAGATCGGATAAA-1	3.80827	9.94314	CRPC
_HMP14_CTACAGATCTTCCACG-1	2.92524	8.52378	CRPC
_HMP14_CTACATTAGGATGCGT-1	3.72881	8.96102	CRPC
_HMP14_CTACATTAGTTCCTGA-1	4.70262	8.99696	CRPC
_HMP14_CTACATTCACCTGTCT-1	2.76895	8.13413	CRPC
_HMP14_CTACATTCAGACTCTA-1	2.74062	8.25957	CRPC
_HMP14_CTACATTCAGCGAGTA-1	2.79628	8.70219	CRPC
_HMP14_CTACATTCAGCTACAT-1	5.04064	5.42315	CRPC
_HMP14_CTACATTCAGCTTTCC-1	3.56395	8.53631	CRPC
_HMP14_CTACATTTCCAATCTT-1	4.46302	6.50914	CRPC
_HMP14_CTACCCAAGACACACG-1	4.0446	7.96935	CRPC
_HMP14_CTACCCACAGCTGTCG-1	4.71473	7.22345	CRPC
_HMP14_CTACCCATCGGTAAGG-1	4.11506	9.93297	CRPC
_HMP14_CTACCCATCTCAAAGC-1	3.90618	10.0505	CRPC
_HMP14_CTACCCATCTCTCCGA-1	4.15731	9.51309	CRPC
_HMP14_CTACCTGCAAACCGGA-1	4.81288	9.46899	CRPC
_HMP14_CTACCTGCAGGGAATC-1	4.12879	8.60862	CRPC
_HMP14_CTACCTGGTACTCCGG-1	3.11493	8.7933	CRPC
_HMP14_CTACGGGAGCTAGATA-1	4.23169	8.85885	CRPC
_HMP14_CTACGGGAGGAGAGGC-1	4.10308	9.43116	CRPC
_HMP14_CTACGGGGTATCGAAA-1	2.51613	8.48261	CRPC
_HMP14_CTACGGGGTTTCTTAC-1	3.9517	9.35009	CRPC
_HMP14_CTACGGGTCAGCATTG-1	3.67236	8.93363	CRPC
_HMP14_CTACGGGTCGAGATGG-1	3.75181	10.2863	CRPC
_HMP14_CTACTATAGCCTCAGC-1	4.45954	7.96391	CRPC
_HMP14_CTACTATAGCGCCTAC-1	3.91422	10.0374	CRPC
_HMP14_CTACTATAGTCAAGCG-1	4.34075	8.22759	CRPC
_HMP14_CTACTATAGTCTACCA-1	4.81921	9.20381	CRPC
_HMP14_CTACTATCAAGTATCC-1	7.49903	2.51462	CRPC
_HMP14_CTACTATGTCGCGGTT-1	4.11816	8.38905	CRPC
_HMP14_CTACTATTCCCTCAAC-1	4.89405	8.81511	CRPC
_HMP14_CTAGACACATCATGAC-1	3.48615	8.97982	CRPC
_HMP14_CTAGACAGTACTAACC-1	4.09718	6.4841	CRPC
_HMP14_CTAGACAGTGTGTTTG-1	4.1792	9.65881	CRPC
_HMP14_CTAGACATCGCCCAGA-1	3.29154	8.39654	CRPC
_HMP14_CTAGGTACAACCGATT-1	4.58633	8.43571	CRPC
_HMP14_CTAGGTACACAACGTT-1	3.96232	9.24478	CRPC
_HMP14_CTAGGTACAGTTGCGC-1	4.80592	6.99268	CRPC
_HMP14_CTAGGTAGTCTAACTG-1	4.89466	5.76178	CRPC
_HMP14_CTATAGGGTACAGAGC-1	3.674	8.7889	CRPC
_HMP14_CTATAGGGTGAGGCAT-1	4.70324	6.52925	CRPC
_HMP14_CTATAGGGTTCGTACA-1	3.6322	10.0485	CRPC
_HMP14_CTATCCGAGTGCTCAT-1	4.94241	5.65366	CRPC
_HMP14_CTATCCGCACATACTG-1	4.6636	9.06824	CRPC
_HMP14_CTATCCGGTGACCTGC-1	4.91517	8.33172	CRPC
_HMP14_CTATCCGGTGGTCTCG-1	3.48114	9.87068	CRPC
_HMP14_CTATCCGGTTCAAAGA-1	4.30807	6.31176	CRPC
_HMP14_CTATCCGGTTCAAGTC-1	4.54811	6.61167	CRPC
_HMP14_CTATCCGTCATAGACC-1	5.00024	7.68138	CRPC
_HMP14_CTATCCGTCGAGCTGC-1	3.82554	9.69343	CRPC
_HMP14_CTATCCGTCGGTCGAC-1	4.74328	5.08257	CRPC
_HMP14_CTATCCGTCTCTCTTC-1	3.74054	9.07303	CRPC
_HMP14_CTATCTAAGGGAACAA-1	4.912	8.01618	CRPC
_HMP14_CTATCTAGTATGAGAT-1	2.63219	8.62992	CRPC
_HMP14_CTATCTAGTATGTGTC-1	4.68619	8.50522	CRPC
_HMP14_CTATCTATCTTGGAAC-1	4.63648	5.16098	CRPC
_HMP14_CTCAACCAGCTACAAA-1	4.96271	5.64079	CRPC
_HMP14_CTCAACCAGTTGCGCC-1	4.06241	8.39862	CRPC
_HMP14_CTCAACCCAATCGCAT-1	4.90092	7.84675	CRPC
_HMP14_CTCAACCCAGAGGAAA-1	4.14264	10.0465	CRPC
_HMP14_CTCAACCCAGGCTATT-1	2.34495	8.73325	CRPC
_HMP14_CTCAACCCATGTTCAG-1	4.73508	8.52118	CRPC
_HMP14_CTCAACCGTCTACGAT-1	4.62074	9.01061	CRPC
_HMP14_CTCAAGACACCTCTAC-1	4.98227	7.66954	CRPC
_HMP14_CTCAAGACAGAGTCAG-1	4.58689	8.75631	CRPC
_HMP14_CTCAAGAGTGTCCGGT-1	3.5152	9.22494	CRPC
_HMP14_CTCAATTAGGCTTCCG-1	4.84817	8.54718	CRPC
_HMP14_CTCAATTGTGAATGAT-1	4.98676	7.85102	CRPC
_HMP14_CTCACTGAGATGTAGT-1	4.71081	8.98589	CRPC
_HMP14_CTCACTGAGGTTGGTG-1	4.31262	7.1456	CRPC
_HMP14_CTCACTGAGTAATACG-1	3.01624	8.10886	CRPC
_HMP14_CTCACTGCAATTTCTC-1	4.50529	8.25304	CRPC
_HMP14_CTCACTGGTGCCTATA-1	2.62041	8.67318	CRPC
_HMP14_CTCACTGGTGTTGCCG-1	2.77858	8.20383	CRPC
_HMP14_CTCACTGGTTGCCTAA-1	4.28505	6.63669	CRPC
_HMP14_CTCAGAAAGCCTCCAG-1	2.94505	9.10171	CRPC
_HMP14_CTCAGAACAAATCAGA-1	4.19837	10.0208	CRPC
_HMP14_CTCAGAAGTACGATTC-1	4.09696	10.1391	CRPC
_HMP14_CTCAGAAGTCACGCTG-1	3.8519	9.86659	CRPC
_HMP14_CTCAGAAGTCGTCATA-1	3.83722	9.78344	CRPC
_HMP14_CTCAGAAGTGAGTAAT-1	3.7146	9.42252	CRPC
_HMP14_CTCAGAATCCGTGGCA-1	4.31028	8.31601	CRPC
_HMP14_CTCAGGGAGACGCCCT-1	3.60132	9.39923	CRPC
_HMP14_CTCAGGGAGCACCGAA-1	4.29972	9.6936	CRPC
_HMP14_CTCAGGGAGCAGAAAG-1	2.51478	8.49555	CRPC
_HMP14_CTCAGGGAGTCCTGTA-1	3.8901	9.28789	CRPC
_HMP14_CTCAGGGCACACGTGC-1	4.11599	8.83349	CRPC
_HMP14_CTCAGGGGTACAACGG-1	3.98876	9.16644	CRPC
_HMP14_CTCAGGGGTGAGTTTC-1	3.77194	10.0928	CRPC
_HMP14_CTCAGTCAGGAGAGGC-1	3.9375	9.1997	CRPC
_HMP14_CTCAGTCGTAACCCGC-1	4.52218	8.75293	CRPC
_HMP14_CTCAGTCGTTCAGGTT-1	4.57564	9.20096	CRPC
_HMP14_CTCAGTCGTTCTAACG-1	3.06423	8.31804	CRPC
_HMP14_CTCAGTCTCAAGGAGC-1	3.59223	9.23672	CRPC
_HMP14_CTCAGTCTCTATTTCG-1	4.87595	5.93558	CRPC
_HMP14_CTCATCGAGGTCCAGA-1	3.96164	8.88152	CRPC
_HMP14_CTCATCGAGTAGTCAA-1	3.68127	9.73064	CRPC
_HMP14_CTCATCGCACAAACGG-1	4.42289	9.59154	CRPC
_HMP14_CTCATCGCACATAACC-1	4.59295	6.52187	CRPC
_HMP14_CTCATCGCAGTCGGAA-1	4.15276	10.0281	CRPC
_HMP14_CTCATCGGTATGCTAC-1	3.2253	9.36951	CRPC
_HMP14_CTCATCGTCACGAACT-1	3.88967	8.79393	CRPC
_HMP14_CTCATCGTCCTGGCTT-1	4.06141	8.72768	CRPC
_HMP14_CTCATGCAGCAAATCA-1	2.98403	8.02338	CRPC
_HMP14_CTCATGCAGCTGACTT-1	4.13458	6.50535	CRPC
_HMP14_CTCATGCCAATCGTCA-1	4.70023	7.1509	CRPC
_HMP14_CTCATGCCAGTGCCTG-1	4.91303	8.9612	CRPC
_HMP14_CTCATGCCAGTTACCA-1	3.3184	9.89412	CRPC
_HMP14_CTCATTATCAGAACCT-1	4.87979	9.11208	CRPC
_HMP14_CTCATTATCGGACAAG-1	2.70808	7.86073	CRPC
_HMP14_CTCCAACAGCCTGACC-1	3.48275	8.25309	CRPC
_HMP14_CTCCAACCAAAGAGTT-1	4.83221	8.43826	CRPC
_HMP14_CTCCAACCAGTATACC-1	4.62014	8.69768	CRPC
_HMP14_CTCCAACGTGGGTCAA-1	4.34257	9.52415	CRPC
_HMP14_CTCCAACGTGTGTCCG-1	3.00183	9.09123	CRPC
_HMP14_CTCCAACGTTCAAGTC-1	3.87337	9.55318	CRPC
_HMP14_CTCCAACGTTCTCCAC-1	2.84766	8.02038	CRPC
_HMP14_CTCCAACTCACCTCGT-1	4.83852	9.39459	CRPC
_HMP14_CTCCAACTCCATCACC-1	4.2707	8.75412	CRPC
_HMP14_CTCCAACTCGGTGTTA-1	3.74266	9.83182	CRPC
_HMP14_CTCCACAAGTATGAAC-1	3.35301	8.89282	CRPC
_HMP14_CTCCACAAGTCCGCCA-1	3.58824	8.13571	CRPC
_HMP14_CTCCACACAACTGTGT-1	4.61004	9.06541	CRPC
_HMP14_CTCCACACACATGTTG-1	2.33531	8.17311	CRPC
_HMP14_CTCCACACAGTCGGAA-1	8.46593	11.0234	CRPC
_HMP14_CTCCACACATCCCACT-1	4.13077	6.4686	CRPC
_HMP14_CTCCATGAGTATGGCG-1	4.6287	9.09486	CRPC
_HMP14_CTCCATGAGTGGTTGG-1	4.06845	6.08904	CRPC
_HMP14_CTCCATGGTAACCCTA-1	3.81463	9.9619	CRPC
_HMP14_CTCCATGTCCATTTCA-1	2.64109	8.82325	CRPC
_HMP14_CTCCATGTCTCGCGTT-1	3.71593	8.36345	CRPC
_HMP14_CTCCCAAAGACTCTTG-1	2.42855	8.49149	CRPC
_HMP14_CTCCCAACAAAGGATT-1	3.80219	9.29237	CRPC
_HMP14_CTCCCAATCACTACTT-1	3.98509	9.84331	CRPC
_HMP14_CTCCCTCCAACCCGCA-1	4.88547	5.76763	CRPC
_HMP14_CTCCCTCCAATGCAGG-1	4.77811	9.86947	CRPC
_HMP14_CTCCCTCCACACCAGC-1	4.9851	5.43448	CRPC
_HMP14_CTCCCTCCACTAGGCC-1	4.13635	9.18004	CRPC
_HMP14_CTCCCTCGTAGCTTTG-1	3.99417	10.2417	CRPC
_HMP14_CTCCCTCGTGGCCACT-1	2.48852	8.04074	CRPC
_HMP14_CTCCCTCGTTATTCCT-1	4.66495	6.67337	CRPC
_HMP14_CTCCCTCTCTCAGGCG-1	3.18706	9.36672	CRPC
_HMP14_CTCCGATCACCGCTAG-1	3.72483	10.0788	CRPC
_HMP14_CTCCGATCACGACGAA-1	3.90706	9.1717	CRPC
_HMP14_CTCCGATCAGTAGTTC-1	4.22386	9.25981	CRPC
_HMP14_CTCCGATTCACCTCAC-1	4.71716	9.77539	CRPC
_HMP14_CTCCGATTCACGATCA-1	4.10536	9.27431	CRPC
_HMP14_CTCCGATTCAGGAACG-1	4.2819	10.1047	CRPC
_HMP14_CTCCGATTCTCCCATG-1	4.95102	5.63272	CRPC
_HMP14_CTCCGATTCTTAGCCC-1	3.13641	9.23305	CRPC
_HMP14_CTCCTCCAGCACTCTA-1	4.77956	8.88096	CRPC
_HMP14_CTCCTCCAGGGAGGAC-1	4.51225	6.48152	CRPC
_HMP14_CTCCTCCGTCTTGCGG-1	2.90031	8.58248	CRPC
_HMP14_CTCCTCCGTGTTCGAT-1	4.63147	9.85237	CRPC
_HMP14_CTCCTCCTCCACGGAC-1	3.80378	8.47968	CRPC
_HMP14_CTCCTTTCAAGAGCTG-1	2.41047	8.14605	CRPC
_HMP14_CTCCTTTCATTCTTCA-1	4.83849	8.38268	CRPC
_HMP14_CTCCTTTGTCCCGGTA-1	2.83012	8.71942	CRPC
_HMP14_CTCCTTTGTTCCACAA-1	2.85636	7.79122	CRPC
_HMP14_CTCCTTTTCGTAATGC-1	4.48397	9.97085	CRPC
_HMP14_CTCCTTTTCTAACGGT-1	3.05273	7.65191	CRPC
_HMP14_CTCCTTTTCTCTCCGA-1	3.80904	9.98213	CRPC
_HMP14_CTCGAGGAGCAACAAT-1	3.15966	8.42721	CRPC
_HMP14_CTCGAGGAGCGGACAT-1	2.69211	8.7994	CRPC
_HMP14_CTCGAGGAGGAGAATG-1	4.24694	9.41863	CRPC
_HMP14_CTCGAGGAGTTAGTGA-1	4.35235	10.0283	CRPC
_HMP14_CTCGAGGCAGTCTGGC-1	4.67455	8.32917	CRPC
_HMP14_CTCGAGGGTAACATGA-1	3.27166	7.70784	CRPC
_HMP14_CTCGAGGGTGAATAAC-1	4.04359	9.13834	CRPC
_HMP14_CTCGAGGTCCACGTCT-1	4.75293	9.14572	CRPC
_HMP14_CTCTCAGCAAACCACT-1	3.81802	9.92007	CRPC
_HMP14_CTCTCAGGTATCGCGC-1	2.80982	8.96635	CRPC
_HMP14_CTCTCAGTCAGATGCT-1	4.55816	9.25386	CRPC
_HMP14_CTCTCAGTCATGCCGG-1	4.41742	8.95318	CRPC
_HMP14_CTCTCAGTCCTTGAAG-1	4.60391	6.52903	CRPC
_HMP14_CTCTCAGTCGCCTATC-1	4.96997	5.63442	CRPC
_HMP14_CTCTCAGTCTCGCAGG-1	2.562	8.24608	CRPC
_HMP14_CTCTCGACAAACACCT-1	2.65097	8.29514	CRPC
_HMP14_CTCTCGACAACGACTT-1	3.2344	9.18432	CRPC
_HMP14_CTCTCGAGTAACTAAG-1	3.05773	8.74292	CRPC
_HMP14_CTCTGGTCAACTCATG-1	4.64285	6.6521	CRPC
_HMP14_CTCTGGTCAGCAGTGA-1	4.85106	9.05915	CRPC
_HMP14_CTCTGGTCATATCGGT-1	2.95159	7.62679	CRPC
_HMP14_CTGAATGCATTCTTCA-1	3.12182	7.77741	CRPC
_HMP14_CTGAATGTCCACAAGT-1	3.34341	9.67669	CRPC
_HMP14_CTGAGCGAGCCGTTGC-1	4.25649	9.9537	CRPC
_HMP14_CTGAGCGAGCTTTCCC-1	4.70325	9.23715	CRPC
_HMP14_CTGAGCGTCTCTCTAA-1	4.97174	7.49192	CRPC
_HMP14_CTGAGGCAGGTGCTTT-1	2.7938	8.0199	CRPC
_HMP14_CTGAGGCCACAGTGTT-1	4.57164	7.13995	CRPC
_HMP14_CTGAGGCCAGCCGTTG-1	4.43012	9.78494	CRPC
_HMP14_CTGATCCAGAATTGCA-1	4.18871	8.73708	CRPC
_HMP14_CTGATCCAGACCAACG-1	3.62649	8.46988	CRPC
_HMP14_CTGATCCAGGGCATGT-1	4.23848	8.22302	CRPC
_HMP14_CTGATCCAGTAGCCAG-1	4.94485	8.37064	CRPC
_HMP14_CTGATCCCAACAACAA-1	4.11137	6.46909	CRPC
_HMP14_CTGATCCGTGGACTAG-1	4.66572	6.69856	CRPC
_HMP14_CTGATCCGTTCCGTTC-1	4.61634	6.5313	CRPC
_HMP14_CTGATCCTCACATCAG-1	4.2014	9.13077	CRPC
_HMP14_CTGCAGGAGTCATGCT-1	2.44134	8.71264	CRPC
_HMP14_CTGCAGGAGTGCCAGA-1	3.15549	8.99778	CRPC
_HMP14_CTGCAGGTCGCTAAAC-1	3.8568	8.87332	CRPC
_HMP14_CTGCAGGTCTATTTCG-1	2.93213	7.85093	CRPC
_HMP14_CTGCATCAGCGATGCA-1	2.94199	9.08548	CRPC
_HMP14_CTGCATCAGCTAATCC-1	4.77696	8.12262	CRPC
_HMP14_CTGCATCCAACAGATA-1	2.60836	8.34682	CRPC
_HMP14_CTGCATCCACCGGTCA-1	3.74035	8.80714	CRPC
_HMP14_CTGCATCTCACCTCTG-1	3.9693	9.45223	CRPC
_HMP14_CTGCATCTCTTCGGAA-1	3.55222	8.70005	CRPC
_HMP14_CTGCCATAGCATGGGT-1	4.79651	9.59534	CRPC
_HMP14_CTGCCATAGCTCCATA-1	4.39647	6.60753	CRPC
_HMP14_CTGCCATAGGAGTCTG-1	2.87814	7.91655	CRPC
_HMP14_CTGCCATAGGCACTAG-1	4.56029	6.5559	CRPC
_HMP14_CTGCCATAGTCTGGTT-1	4.6939	8.09591	CRPC
_HMP14_CTGCCATCACACGTGC-1	2.67391	9.07916	CRPC
_HMP14_CTGCCATCATGTAACC-1	4.70004	8.88045	CRPC
_HMP14_CTGCCATGTCTCGGGT-1	4.08646	8.18901	CRPC
_HMP14_CTGCCATTCTCTATGT-1	3.89443	8.04839	CRPC
_HMP14_CTGCCTAAGCTAGCCC-1	4.64969	8.98598	CRPC
_HMP14_CTGCCTACACACGGTC-1	4.5721	9.67785	CRPC
_HMP14_CTGCCTAGTGTTAAAG-1	3.7733	9.91403	CRPC
_HMP14_CTGCGAGAGAAACTGT-1	4.58804	5.74045	CRPC
_HMP14_CTGCGAGCAGGGCTTC-1	3.99448	9.73606	CRPC
_HMP14_CTGCGAGCATCATGAC-1	4.04496	9.08527	CRPC
_HMP14_CTGCGAGGTTCGGACC-1	3.16968	8.08929	CRPC
_HMP14_CTGCGAGTCCACTAGA-1	2.65137	8.44787	CRPC
_HMP14_CTGCTCAAGTATAACG-1	4.45676	6.21118	CRPC
_HMP14_CTGCTCACACACCTTC-1	3.53827	9.34278	CRPC
_HMP14_CTGCTCACAGTCAACT-1	2.8569	8.89204	CRPC
_HMP14_CTGCTCAGTAGGAGGG-1	3.93861	9.01896	CRPC
_HMP14_CTGCTCAGTGTTGAGG-1	4.33419	9.53482	CRPC
_HMP14_CTGGACGCACGTTCGG-1	3.15097	7.62188	CRPC
_HMP14_CTGGACGTCAATGCAC-1	4.47483	7.27239	CRPC
_HMP14_CTGGACGTCACGACTA-1	2.66138	8.32052	CRPC
_HMP14_CTGGCAGAGCAGATAT-1	4.84771	8.65633	CRPC
_HMP14_CTGGCAGAGCTTGTGT-1	3.89104	9.35257	CRPC
_HMP14_CTGGCAGAGTCCGCCA-1	4.001	6.6817	CRPC
_HMP14_CTGGCAGCAAGGACAC-1	4.58065	8.44298	CRPC
_HMP14_CTGGCAGCAATCCTAG-1	4.93065	8.23353	CRPC
_HMP14_CTGGCAGGTACGGATG-1	2.63043	8.60296	CRPC
_HMP14_CTGGCAGGTCCTGTCT-1	3.41106	10.0327	CRPC
_HMP14_CTGGTCTAGAATAGTC-1	5.04779	7.75384	CRPC
_HMP14_CTGGTCTAGCACTCAT-1	4.55444	9.86041	CRPC
_HMP14_CTGGTCTCAACTGTGT-1	3.69918	10.0596	CRPC
_HMP14_CTGGTCTCAGAAGCGT-1	4.27616	6.4162	CRPC
_HMP14_CTGGTCTCATAGTCAC-1	2.98386	8.53236	CRPC
_HMP14_CTGGTCTGTCGAGCAA-1	2.52706	8.86163	CRPC
_HMP14_CTGGTCTGTGCCTGCA-1	2.60081	8.65108	CRPC
_HMP14_CTGGTCTGTTCCGTTC-1	4.73134	6.73163	CRPC
_HMP14_CTGGTCTTCCAGTTCC-1	4.9269	8.23186	CRPC
_HMP14_CTGTACCAGCCGGAAT-1	4.51748	9.42847	CRPC
_HMP14_CTGTACCAGTCATAGA-1	3.64485	9.16661	CRPC
_HMP14_CTGTACCCACCGTGCA-1	4.11651	9.05083	CRPC
_HMP14_CTGTACCGTGGGCTCT-1	4.74019	9.38311	CRPC
_HMP14_CTGTAGACACATACTG-1	4.33966	8.56527	CRPC
_HMP14_CTGTAGAGTCTACACA-1	4.06135	9.37888	CRPC
_HMP14_CTGTAGAGTTATAGCC-1	4.95411	8.50389	CRPC
_HMP14_CTGTAGATCATATGGC-1	2.37947	8.45102	CRPC
_HMP14_CTGTAGATCGGTAACT-1	4.61266	8.80602	CRPC
_HMP14_CTGTATTAGACGCCAA-1	3.3775	10.0029	CRPC
_HMP14_CTGTATTAGCCTGCCA-1	4.12615	6.66431	CRPC
_HMP14_CTGTATTCAGGCTACC-1	4.00968	8.06287	CRPC
_HMP14_CTGTATTCAGGTTTAC-1	4.7236	7.30836	CRPC
_HMP14_CTGTATTGTAGACGGT-1	3.8359	9.48532	CRPC
_HMP14_CTGTATTGTAGTTCCA-1	4.06262	9.99476	CRPC
_HMP14_CTGTATTGTCATCTAG-1	4.63858	9.2408	CRPC
_HMP14_CTGTATTTCGACTCCT-1	3.40686	8.78728	CRPC
_HMP14_CTGTCGTAGCACTCGC-1	4.53155	8.44312	CRPC
_HMP14_CTGTCGTCAACTACGT-1	4.06184	8.82472	CRPC
_HMP14_CTGTCGTCAATACAGA-1	4.87623	8.24535	CRPC
_HMP14_CTGTCGTCATCCTAAG-1	3.89193	8.93748	CRPC
_HMP14_CTGTCGTGTTTAGACC-1	3.87619	10.3898	CRPC
_HMP14_CTGTGAATCCTCGATC-1	4.07951	10.0887	CRPC
_HMP14_CTGTGGGAGGAGCAAA-1	3.95692	8.97375	CRPC
_HMP14_CTGTGGGCAATGTTGC-1	4.19302	10.0541	CRPC
_HMP14_CTGTGGGCATCCTGTC-1	3.85376	10.1706	CRPC
_HMP14_CTGTGGGGTCACATTG-1	4.23717	10.2383	CRPC
_HMP14_CTGTGGGGTCGAGTTT-1	4.4212	9.02863	CRPC
_HMP14_CTGTGGGGTGAGGAAA-1	3.08305	9.19388	CRPC
_HMP14_CTTACCGAGACGAGCT-1	4.17864	6.44449	CRPC
_HMP14_CTTACCGGTCTGCCTT-1	4.61445	6.53184	CRPC
_HMP14_CTTACCGGTTGGGATG-1	3.82786	9.51805	CRPC
_HMP14_CTTACCGTCAGCGCGT-1	3.11319	7.25924	CRPC
_HMP14_CTTAGGACAACCAGAG-1	4.20939	6.47995	CRPC
_HMP14_CTTAGGACAAGTTCCA-1	4.30291	8.58715	CRPC
_HMP14_CTTAGGACACTGCGAC-1	4.74333	5.26072	CRPC
_HMP14_CTTCAATAGACAGCGT-1	4.43067	9.04959	CRPC
_HMP14_CTTCAATCAAGTGCAG-1	3.24859	8.6369	CRPC
_HMP14_CTTCAATGTCACTTAG-1	3.77392	9.10017	CRPC
_HMP14_CTTCAATGTCAGATTC-1	2.99263	8.63929	CRPC
_HMP14_CTTCAATTCCCTGGTT-1	5.02643	7.69587	CRPC
_HMP14_CTTCCGAAGGCCTAAG-1	3.36505	9.41884	CRPC
_HMP14_CTTCCGAAGTTGCCCG-1	2.74958	7.92909	CRPC
_HMP14_CTTCCGACATCCGGCA-1	3.0691	8.14709	CRPC
_HMP14_CTTCCGAGTATTCTCT-1	4.74712	5.57383	CRPC
_HMP14_CTTCCGAGTCGTGATT-1	4.64805	8.22223	CRPC
_HMP14_CTTCCGAGTGCAGATG-1	4.79178	7.36169	CRPC
_HMP14_CTTCCGATCCTGGGAC-1	2.56872	8.22319	CRPC
_HMP14_CTTCGGTAGCACCGTC-1	4.49322	7.83674	CRPC
_HMP14_CTTCGGTCACGACGAA-1	3.82414	10.0907	CRPC
_HMP14_CTTCGGTGTACGAAAT-1	3.23222	9.33967	CRPC
_HMP14_CTTCGGTGTTTGTGGT-1	4.05546	8.97773	CRPC
_HMP14_CTTCGGTTCTCTGCCA-1	4.3049	9.75528	CRPC
_HMP14_CTTCTAAGTCACTACA-1	2.77776	8.34319	CRPC
_HMP14_CTTCTCTAGGAGCTGT-1	4.34248	9.82314	CRPC
_HMP14_CTTCTCTGTGTCCGGT-1	5.14287	7.41855	CRPC
_HMP14_CTTCTCTGTTGAGTCT-1	4.89347	8.13407	CRPC
_HMP14_CTTCTCTTCAAATGAG-1	4.06589	8.58492	CRPC
_HMP14_CTTCTCTTCCCGGTAG-1	4.98903	7.56911	CRPC
_HMP14_CTTCTCTTCCTAACAG-1	4.76047	8.69556	CRPC
_HMP14_CTTCTCTTCGGTCGGT-1	5.03991	8.16073	CRPC
_HMP14_CTTCTCTTCTGGCCGA-1	2.96196	9.45067	CRPC
_HMP14_CTTCTCTTCTTTGCTA-1	4.41536	6.68199	CRPC
_HMP14_CTTGAGACAACGTATC-1	3.70773	9.37142	CRPC
_HMP14_CTTGAGATCCCACAGG-1	3.75134	8.38452	CRPC
_HMP14_CTTGAGATCTCGGTCT-1	4.07013	8.19377	CRPC
_HMP14_CTTGATTAGCAACAAT-1	4.1559	6.57774	CRPC
_HMP14_CTTGATTAGGCCCAAA-1	4.0087	9.25874	CRPC
_HMP14_CTTGATTAGTCGGGAT-1	4.19507	9.57625	CRPC
_HMP14_CTTGATTAGTTGTAAG-1	4.86241	7.71103	CRPC
_HMP14_CTTGATTGTCGTTGGC-1	2.50473	8.25025	CRPC
_HMP14_CTTGATTTCAAGGACG-1	5.04634	7.46351	CRPC
_HMP14_CTTGATTTCAGCTAGT-1	4.28506	8.78831	CRPC
_HMP14_CTTGATTTCCCTCTAG-1	4.96276	8.11098	CRPC
_HMP14_CTTTCAAAGCAGTAAT-1	3.16247	7.81154	CRPC
_HMP14_CTTTCAACACCCTCTA-1	4.80968	7.5678	CRPC
_HMP14_CTTTCAACACGGTAGA-1	4.3579	8.40817	CRPC
_HMP14_CTTTCAAGTTGCATTG-1	3.85521	9.66467	CRPC
_HMP14_CTTTCAATCGTAACCA-1	3.35828	9.93984	CRPC
_HMP14_CTTTCGGAGCCTGACC-1	3.39423	9.53884	CRPC
_HMP14_CTTTCGGAGGTCACTT-1	4.12398	9.04388	CRPC
_HMP14_CTTTCGGAGTGGGAAA-1	5.01854	5.24588	CRPC
_HMP14_CTTTCGGAGTTTGGCT-1	2.59561	7.98271	CRPC
_HMP14_CTTTCGGGTCCACATA-1	-0.433609	5.1943	CRPC
_HMP14_CTTTCGGTCCGGTAAT-1	2.88036	7.74469	CRPC
_HMP14_GAAACCTAGAACAAGG-1	4.77873	5.20674	CRPC
_HMP14_GAAACCTAGCATGCAG-1	4.03157	6.66814	CRPC
_HMP14_GAAACCTCAATTGGTC-1	5.05371	8.9957	CRPC
_HMP14_GAAACCTCAGAATCGG-1	4.11193	9.94768	CRPC
_HMP14_GAAACCTTCCTAGAGT-1	3.7337	10.2067	CRPC
_HMP14_GAAACCTTCGAGCTGC-1	3.23804	9.25013	CRPC
_HMP14_GAAATGAAGTGAGCCA-1	3.51849	9.81805	CRPC
_HMP14_GAAATGACACGTCATA-1	3.86457	7.90431	CRPC
_HMP14_GAAATGACACTCAAGT-1	2.49611	8.11766	CRPC
_HMP14_GAAATGAGTGCCTATA-1	3.35576	9.77444	CRPC
_HMP14_GAAATGAGTGCTGATT-1	3.88772	10.022	CRPC
_HMP14_GAAATGAGTTCTCACC-1	4.63076	6.67676	CRPC
_HMP14_GAAATGATCCAAAGGG-1	2.76888	8.70566	CRPC
_HMP14_GAAATGATCTGGTGCG-1	3.33531	8.447	CRPC
_HMP14_GAACACTCAAACGTGG-1	2.57765	8.20948	CRPC
_HMP14_GAACACTCAGACGCTC-1	3.50742	10.1147	CRPC
_HMP14_GAACACTCAGGTCAAG-1	3.80328	10.0067	CRPC
_HMP14_GAACACTGTTACGTAC-1	4.61476	9.84433	CRPC
_HMP14_GAACACTTCTGACGCG-1	4.99799	7.60995	CRPC
_HMP14_GAACGTTAGCTAGAGC-1	4.8768	7.39928	CRPC
_HMP14_GAACGTTCAGGTATGG-1	4.4178	9.93688	CRPC
_HMP14_GAACGTTTCCTCTAAT-1	2.55956	8.64363	CRPC
_HMP14_GAACGTTTCTATTCGT-1	4.7006	8.85373	CRPC
_HMP14_GAACGTTTCTCGGCTT-1	4.15824	6.29387	CRPC
_HMP14_GAACTGTAGCGAGTCA-1	4.54357	7.68285	CRPC
_HMP14_GAACTGTAGCGCTTCG-1	2.81442	7.86182	CRPC
_HMP14_GAACTGTAGTTAGAAC-1	4.11997	7.84167	CRPC
_HMP14_GAACTGTGTTAGGGAC-1	4.49655	8.61974	CRPC
_HMP14_GAAGAATAGCAGTACG-1	4.07039	8.50398	CRPC
_HMP14_GAAGAATAGGCGAAGG-1	4.17556	6.46483	CRPC
_HMP14_GAAGAATCAAGCTACT-1	3.09614	9.47976	CRPC
_HMP14_GAAGAATCAGCTGAGA-1	2.80634	8.31	CRPC
_HMP14_GAAGAATTCCTTTAGT-1	3.77117	9.97436	CRPC
_HMP14_GAAGAATTCTCGACGG-1	3.84005	9.54218	CRPC
_HMP14_GAAGCCCCAAATTGCC-1	4.2764	8.64241	CRPC
_HMP14_GAAGCCCCATGCTGCG-1	2.79243	8.51726	CRPC
_HMP14_GAAGCCCGTGCCCAGT-1	3.2309	8.97253	CRPC
_HMP14_GAAGCCCTCGCCTTGT-1	2.69459	7.94846	CRPC
_HMP14_GAAGCCCTCTCGCCTA-1	4.9388	5.40386	CRPC
_HMP14_GAAGCGAAGTGTAGTA-1	3.03732	8.72075	CRPC
_HMP14_GAAGCGAAGTTGGCTT-1	4.84549	7.73321	CRPC
_HMP14_GAAGCGACAGGTATGG-1	4.09781	9.94103	CRPC
_HMP14_GAAGCGATCAATCAGC-1	4.58107	6.63227	CRPC
_HMP14_GAAGCGATCGCCAGTG-1	3.92637	9.03258	CRPC
_HMP14_GAAGCGATCGCTTACC-1	3.83693	10.1593	CRPC
_HMP14_GAAGCGATCGGTTCAA-1	4.40071	6.50107	CRPC
_HMP14_GAAGCGATCTAAGGAA-1	3.45901	9.14855	CRPC
_HMP14_GAAGGACGTACACTCA-1	4.27977	9.59026	CRPC
_HMP14_GAAGGACTCGGTCACG-1	4.44566	8.81458	CRPC
_HMP14_GAAGGGTAGTGCCGAA-1	4.78384	8.01988	CRPC
_HMP14_GAAGGGTCAAGTCGTT-1	4.74747	9.2985	CRPC
_HMP14_GAAGGGTCACTTCATT-1	3.9452	8.73611	CRPC
_HMP14_GAAGGGTGTCAACCAT-1	2.7557	8.5572	CRPC
_HMP14_GAAGGGTGTTATCTTC-1	4.10517	10.0139	CRPC
_HMP14_GAAGGGTTCCCGTTCA-1	3.52194	9.37048	CRPC
_HMP14_GAAGGGTTCCTCTCGA-1	4.63578	6.62516	CRPC
_HMP14_GAAGTAAAGAAGGGAT-1	3.80831	9.8786	CRPC
_HMP14_GAAGTAACACAGTACT-1	4.05363	6.64478	CRPC
_HMP14_GAAGTAACATCTAACG-1	3.51632	7.77993	CRPC
_HMP14_GAAGTAAGTAACTTCG-1	4.77584	9.37431	CRPC
_HMP14_GAAGTAAGTGTTGAGG-1	4.27024	10.0101	CRPC
_HMP14_GAATAGAAGACCAGAC-1	3.75961	10.176	CRPC
_HMP14_GAATAGAAGGATCATA-1	3.95537	9.8893	CRPC
_HMP14_GAATAGAGTATTGAGA-1	3.85192	9.47022	CRPC
_HMP14_GAATAGAGTCACTTAG-1	4.32786	9.56059	CRPC
_HMP14_GAATAGAGTTGACTAC-1	4.63514	9.86644	CRPC
_HMP14_GAATAGATCACGGTCA-1	4.59735	6.35127	CRPC
_HMP14_GAATAGATCACGGTCG-1	3.28038	9.23433	CRPC
_HMP14_GAATAGATCCGTGGGT-1	3.93635	9.3584	CRPC
_HMP14_GAATCACAGATGCGAC-1	4.76227	9.84136	CRPC
_HMP14_GAATCACAGCGATGCA-1	5.00227	7.61856	CRPC
_HMP14_GAATCACCAATCTCTT-1	3.67843	7.69622	CRPC
_HMP14_GAATCACCACTCCACT-1	4.66895	9.68416	CRPC
_HMP14_GAATCACTCCGTTGGG-1	3.00256	8.86567	CRPC
_HMP14_GAATCGTAGAACCGCA-1	3.30467	8.84058	CRPC
_HMP14_GAATCGTAGCGTACAG-1	4.63854	6.65006	CRPC
_HMP14_GAATCGTCAGGGATAC-1	4.57622	8.04859	CRPC
_HMP14_GAATCGTTCTTAGCTT-1	3.88925	7.72087	CRPC
_HMP14_GACACGCAGCTTAAGA-1	4.24921	6.63147	CRPC
_HMP14_GACACGCAGGCGAAGG-1	3.10053	8.48468	CRPC
_HMP14_GACACGCAGGGACCAT-1	3.00047	8.66529	CRPC
_HMP14_GACACGCAGGGTTTCT-1	3.66243	9.57767	CRPC
_HMP14_GACACGCGTATAGGGC-1	3.862	8.33813	CRPC
_HMP14_GACACGCGTGAGCAGT-1	4.11514	10.1473	CRPC
_HMP14_GACACGCGTGGTCCCA-1	3.6927	9.85777	CRPC
_HMP14_GACACGCTCCATTTGT-1	4.54012	9.7015	CRPC
_HMP14_GACACGCTCTTTGCAT-1	3.2435	9.55114	CRPC
_HMP14_GACAGCCAGTCATCGT-1	3.50413	8.83916	CRPC
_HMP14_GACAGCCCAAGTAGTA-1	4.24634	9.22113	CRPC
_HMP14_GACAGCCCAGAGGCTA-1	4.17903	6.63059	CRPC
_HMP14_GACAGCCGTCGCTGCA-1	4.92184	7.78734	CRPC
_HMP14_GACAGCCGTTGCTCAA-1	2.60838	7.96619	CRPC
_HMP14_GACATCAGTACAAGCG-1	2.96625	8.27136	CRPC
_HMP14_GACATCAGTGAACCGA-1	3.0066	9.14675	CRPC
_HMP14_GACATCATCAAGAATG-1	4.50164	9.83655	CRPC
_HMP14_GACCAATGTCACCGCA-1	2.85598	8.37704	CRPC
_HMP14_GACCAATGTGAGATCG-1	4.71019	8.79486	CRPC
_HMP14_GACCAATGTTTAGTCG-1	2.89001	9.0699	CRPC
_HMP14_GACCAATTCAGGACGA-1	3.40855	9.38109	CRPC
_HMP14_GACCAATTCCCATGGG-1	2.67095	8.10661	CRPC
_HMP14_GACCCAGAGAACAAGG-1	4.00715	9.44675	CRPC
_HMP14_GACCCAGAGAAGCCTG-1	2.79162	8.64003	CRPC
_HMP14_GACCCAGAGGTCATAA-1	4.68912	8.30541	CRPC
_HMP14_GACCCTTAGCAATTAG-1	4.53928	5.11527	CRPC
_HMP14_GACCCTTCAGCTGCCA-1	4.86512	8.47732	CRPC
_HMP14_GACCCTTGTAACGATA-1	2.45966	8.60377	CRPC
_HMP14_GACCCTTGTACAACAA-1	4.74224	6.38836	CRPC
_HMP14_GACCCTTGTGAAGCTG-1	4.21219	8.45633	CRPC
_HMP14_GACCCTTGTGCTGATT-1	2.66368	8.41229	CRPC
_HMP14_GACCCTTGTTCCGGTG-1	3.68774	10.0765	CRPC
_HMP14_GACCCTTTCAGCGGAA-1	4.21196	10.1502	CRPC
_HMP14_GACCCTTTCCGAGAAG-1	3.38909	8.82256	CRPC
_HMP14_GACCCTTTCTACCTTA-1	4.53381	6.5214	CRPC
_HMP14_GACCGTGAGCGACTAG-1	4.24101	8.40789	CRPC
_HMP14_GACCGTGCAGGGCTTC-1	5.03256	8.41708	CRPC
_HMP14_GACCGTGCATATCGGT-1	4.16694	9.85389	CRPC
_HMP14_GACCGTGGTATACCTG-1	2.52983	8.47017	CRPC
_HMP14_GACCGTGGTATGAGAT-1	2.67774	7.97087	CRPC
_HMP14_GACCTTCAGACTCATC-1	4.41242	8.64162	CRPC
_HMP14_GACCTTCAGTTCATGC-1	3.55868	8.30667	CRPC
_HMP14_GACCTTCCAAGAGGCT-1	3.38926	8.05792	CRPC
_HMP14_GACCTTCCAGTAGATA-1	4.5237	8.83443	CRPC
_HMP14_GACCTTCGTAACGGTG-1	4.73562	9.51946	CRPC
_HMP14_GACCTTCGTCCTTAAG-1	2.45277	8.44815	CRPC
_HMP14_GACCTTCTCCACATAG-1	2.44139	8.05447	CRPC
_HMP14_GACCTTCTCCACCTCA-1	4.32423	8.5934	CRPC
_HMP14_GACGCTGAGCGTACAG-1	10.7474	4.68225	CRPC
_HMP14_GACGCTGAGGAAGTCC-1	4.39203	9.06028	CRPC
_HMP14_GACGCTGAGTTAGTGA-1	4.33602	6.55241	CRPC
_HMP14_GACGCTGCACAATCTG-1	2.9574	7.8672	CRPC
_HMP14_GACGCTGGTATCTCGA-1	4.93229	8.66868	CRPC
_HMP14_GACGTTAAGACGAGCT-1	4.71829	8.89294	CRPC
_HMP14_GACGTTACAATGCTCA-1	4.36702	9.4656	CRPC
_HMP14_GACGTTACATCCGTGG-1	3.4103	8.80789	CRPC
_HMP14_GACGTTACATGCACTA-1	2.70388	9.21888	CRPC
_HMP14_GACGTTAGTACATACC-1	3.92814	9.37265	CRPC
_HMP14_GACGTTATCTTTCAGT-1	3.2358	9.86242	CRPC
_HMP14_GACTATGAGCGAGAAA-1	4.11858	9.29771	CRPC
_HMP14_GACTATGCAAGACAAT-1	4.07883	9.35108	CRPC
_HMP14_GACTATGCAGGCACAA-1	3.84296	9.95577	CRPC
_HMP14_GACTATGTCGTTCCTG-1	4.64079	9.04717	CRPC
_HMP14_GACTCAACAAACCACT-1	4.63894	9.97728	CRPC
_HMP14_GACTCAACACTTGGGC-1	3.04479	8.8578	CRPC
_HMP14_GACTCAAGTACACGCC-1	2.67141	8.14656	CRPC
_HMP14_GACTCAAGTCACTTAG-1	3.9425	9.1802	CRPC
_HMP14_GACTCAAGTGATTCTG-1	2.64013	8.06511	CRPC
_HMP14_GACTCAATCAGTGTTG-1	2.38515	8.21819	CRPC
_HMP14_GACTCTCAGACTAAGT-1	4.81989	9.63786	CRPC
_HMP14_GACTCTCCAAGTCATC-1	4.33059	9.6184	CRPC
_HMP14_GACTCTCGTTGCGAAG-1	2.79702	8.20361	CRPC
_HMP14_GACTCTCGTTGTCAGT-1	3.49837	10.1103	CRPC
_HMP14_GACTGATAGATTACCC-1	3.55747	10.0331	CRPC
_HMP14_GACTGATCAATAGTAG-1	4.25458	7.99301	CRPC
_HMP14_GACTGATCAGAATCGG-1	4.76122	8.23648	CRPC
_HMP14_GACTGATCAGCTTCCT-1	3.8897	7.97332	CRPC
_HMP14_GACTGATGTCGTGGTC-1	3.59668	8.7296	CRPC
_HMP14_GACTGATGTTCTCCAC-1	4.42028	10.0783	CRPC
_HMP14_GACTGATTCATTATCC-1	4.54518	8.77731	CRPC
_HMP14_GACTGATTCCCTCAAC-1	5.01576	7.57105	CRPC
_HMP14_GACTTCCCAAAGGCGT-1	3.44417	10.0585	CRPC
_HMP14_GACTTCCCACTCTGCT-1	2.49062	8.74089	CRPC
_HMP14_GACTTCCCATCGTGGC-1	4.19548	7.51155	CRPC
_HMP14_GACTTCCGTACCGTCG-1	3.52799	9.26291	CRPC
_HMP14_GACTTCCTCGACACCG-1	2.39726	8.19281	CRPC
_HMP14_GACTTCCTCGAGTGGA-1	4.45418	6.73911	CRPC
_HMP14_GAGAAATAGCCGATCC-1	3.81248	10.2369	CRPC
_HMP14_GAGAAATAGGTTGCCC-1	4.06768	10.0689	CRPC
_HMP14_GAGAAATAGTATAACG-1	4.67382	9.20081	CRPC
_HMP14_GAGAAATCAAGGTACG-1	3.51081	9.09091	CRPC
_HMP14_GAGAAATGTAGTCCTA-1	3.2215	9.3747	CRPC
_HMP14_GAGAAATGTTGCAACT-1	4.91137	7.53379	CRPC
_HMP14_GAGAAATTCAAGTCTG-1	4.72509	9.20307	CRPC
_HMP14_GAGAAATTCCTCTGCA-1	4.96745	5.76349	CRPC
_HMP14_GAGAAATTCGAACGGA-1	4.19752	6.49733	CRPC
_HMP14_GAGACCCAGTCTTCCC-1	3.57223	9.51382	CRPC
_HMP14_GAGACCCCAGCGATTT-1	3.43362	10.0173	CRPC
_HMP14_GAGACTTCAAGACAAT-1	2.51753	8.67177	CRPC
_HMP14_GAGACTTGTGCCGGTT-1	4.22035	8.07471	CRPC
_HMP14_GAGACTTTCAAACGTC-1	4.75465	6.17195	CRPC
_HMP14_GAGACTTTCGTGTGAT-1	4.23292	9.17663	CRPC
_HMP14_GAGAGGTAGTACAGCG-1	2.85913	8.79092	CRPC
_HMP14_GAGAGGTCAACCACGC-1	4.31885	9.58119	CRPC
_HMP14_GAGAGGTCACGAAAGC-1	2.61849	8.0952	CRPC
_HMP14_GAGAGGTCACTTGTCC-1	3.02891	7.95522	CRPC
_HMP14_GAGAGGTGTCAGCTTA-1	3.80912	8.90702	CRPC
_HMP14_GAGAGGTTCATCGGGC-1	3.6559	8.78371	CRPC
_HMP14_GAGAGGTTCTGGTCAA-1	3.48418	8.59398	CRPC
_HMP14_GAGATGGAGACCCGCT-1	5.00673	7.71409	CRPC
_HMP14_GAGATGGAGATGTAGT-1	4.11228	8.97557	CRPC
_HMP14_GAGATGGAGCCTCAGC-1	3.79396	10.1112	CRPC
_HMP14_GAGATGGCACCCTAGG-1	3.76251	9.26558	CRPC
_HMP14_GAGATGGGTGAGAGGG-1	3.15794	8.91864	CRPC
_HMP14_GAGATGGTCGCGCCAA-1	4.56656	9.56594	CRPC
_HMP14_GAGCCTGAGCAGGCAT-1	4.65627	8.82261	CRPC
_HMP14_GAGCCTGAGCTCCCTT-1	2.73033	8.21995	CRPC
_HMP14_GAGCCTGAGTGATTCC-1	9.51895	11.0394	CRPC
_HMP14_GAGCCTGCAATCGAAA-1	3.67572	9.60425	CRPC
_HMP14_GAGCCTGGTTCCGTTC-1	4.57618	8.36973	CRPC
_HMP14_GAGCCTGTCGTCGACG-1	3.08832	9.61621	CRPC
_HMP14_GAGCTGCAGCTATCCA-1	3.99975	9.49189	CRPC
_HMP14_GAGCTGCCATAAGATG-1	4.49676	7.19525	CRPC
_HMP14_GAGCTGCGTTTACGTG-1	4.0804	9.10486	CRPC
_HMP14_GAGCTGCTCAATCAGC-1	3.63401	8.96133	CRPC
_HMP14_GAGGCAAAGCGTCTCG-1	3.4876	8.58186	CRPC
_HMP14_GAGGCAAAGTCGAAAT-1	3.00631	7.8589	CRPC
_HMP14_GAGGCAAAGTGCTCGC-1	4.38559	9.72214	CRPC
_HMP14_GAGGCAACACAACATC-1	2.35233	8.20237	CRPC
_HMP14_GAGGCAACACCCTAAA-1	4.84804	8.44506	CRPC
_HMP14_GAGGCAAGTCGACTGC-1	4.05259	8.34264	CRPC
_HMP14_GAGGCAATCAGCGTCG-1	3.24872	8.90686	CRPC
_HMP14_GAGGCCTAGCCTCGTG-1	2.63695	7.97433	CRPC
_HMP14_GAGGCCTAGCTTCTAG-1	2.45554	8.4742	CRPC
_HMP14_GAGGCCTAGTGTTCCA-1	4.49311	8.00421	CRPC
_HMP14_GAGGCCTGTCAAAGCG-1	4.16457	6.58433	CRPC
_HMP14_GAGGCCTGTCCCTGAG-1	3.70657	9.72843	CRPC
_HMP14_GAGGCCTTCAGGAAGC-1	4.61971	8.49672	CRPC
_HMP14_GAGGCCTTCCCGTTGT-1	4.26861	7.96378	CRPC
_HMP14_GAGGCCTTCGGAACTT-1	3.54557	8.97908	CRPC
_HMP14_GAGGGATAGGCACTCC-1	4.67705	7.7257	CRPC
_HMP14_GAGGGATAGGCTCAAG-1	4.1261	9.72293	CRPC
_HMP14_GAGGGATCAAGTCCAT-1	3.58413	7.09171	CRPC
_HMP14_GAGGGATGTCTGCATA-1	4.13357	6.1444	CRPC
_HMP14_GAGGGTAAGAGCCTGA-1	4.11065	7.96258	CRPC
_HMP14_GAGGGTAAGCCAAGTG-1	3.17058	8.08425	CRPC
_HMP14_GAGGGTACAAGATGGC-1	3.67199	9.75112	CRPC
_HMP14_GAGGGTACAGGCACAA-1	4.56597	8.39869	CRPC
_HMP14_GAGGGTACAGTGTATC-1	9.50906	11.0707	CRPC
_HMP14_GAGGGTAGTGTGCCTG-1	3.64646	9.38725	CRPC
_HMP14_GAGGGTAGTTGTGGAG-1	3.72952	8.97371	CRPC
_HMP14_GAGGGTATCACCTTAT-1	5.06905	5.41326	CRPC
_HMP14_GAGGGTATCATTGGTG-1	0.0731613	4.87686	CRPC
_HMP14_GAGTCATAGCTCTGTA-1	3.94395	9.47466	CRPC
_HMP14_GAGTCATAGTGGGAAA-1	3.79767	10.1116	CRPC
_HMP14_GAGTCATCACAAATGA-1	2.53529	8.77728	CRPC
_HMP14_GAGTCATGTACAACGG-1	3.65481	9.07441	CRPC
_HMP14_GAGTCATGTACGGCAA-1	2.6221	8.02705	CRPC
_HMP14_GAGTCATGTTGTAAAG-1	4.78827	9.13417	CRPC
_HMP14_GAGTCATTCGCTTTAT-1	4.75561	9.19368	CRPC
_HMP14_GAGTCTAAGCAAGTGC-1	3.85783	9.46973	CRPC
_HMP14_GAGTCTACACGGAAGT-1	3.79826	9.48801	CRPC
_HMP14_GAGTCTATCGAAACAA-1	4.4828	6.54519	CRPC
_HMP14_GAGTGAGCAACCGTGC-1	3.32624	8.83155	CRPC
_HMP14_GAGTGAGGTAGCTTGT-1	4.2712	10.065	CRPC
_HMP14_GAGTGAGGTCTGTAGT-1	3.84261	9.63072	CRPC
_HMP14_GAGTGAGGTTCAACGT-1	3.74828	8.70913	CRPC
_HMP14_GAGTGTTGTTTAAGGA-1	3.64262	9.95946	CRPC
_HMP14_GAGTGTTTCAGCAATC-1	2.95104	7.83003	CRPC
_HMP14_GAGTGTTTCCTACGAA-1	4.21942	9.66308	CRPC
_HMP14_GAGTGTTTCGAGATGG-1	2.99729	7.85199	CRPC
_HMP14_GAGTGTTTCGATGCAT-1	2.58125	8.81591	CRPC
_HMP14_GAGTTACCAACTCGAT-1	3.75882	10.1663	CRPC
_HMP14_GAGTTACCACCCAACG-1	3.70528	10.0092	CRPC
_HMP14_GAGTTACGTCATCCCT-1	5.02196	7.89223	CRPC
_HMP14_GAGTTACTCCTAACAG-1	3.87092	9.19076	CRPC
_HMP14_GAGTTGTAGAAATTGC-1	3.43383	8.99293	CRPC
_HMP14_GAGTTGTAGGGTTAAT-1	4.72153	5.40101	CRPC
_HMP14_GAGTTGTAGTAAACTG-1	3.22177	9.07206	CRPC
_HMP14_GAGTTGTCACTTGGCG-1	4.77754	8.13951	CRPC
_HMP14_GAGTTGTTCCCGAGAC-1	3.81538	10.2093	CRPC
_HMP14_GAGTTTGAGGCATGCA-1	4.92453	8.10268	CRPC
_HMP14_GAGTTTGAGTTTAGGA-1	4.54757	8.14944	CRPC
_HMP14_GAGTTTGCAATAGAGT-1	3.23158	8.56937	CRPC
_HMP14_GAGTTTGCATGTGACT-1	2.44288	8.23586	CRPC
_HMP14_GATAGCTAGGATTTAG-1	3.67807	9.65112	CRPC
_HMP14_GATAGCTGTCATCGGC-1	3.99902	9.83305	CRPC
_HMP14_GATAGCTTCATACGGT-1	4.28263	9.15278	CRPC
_HMP14_GATAGCTTCCGAGTGC-1	4.67729	8.75033	CRPC
_HMP14_GATAGCTTCGCTGACG-1	4.4501	6.35695	CRPC
_HMP14_GATCACACAGAGTTCT-1	4.1763	6.52158	CRPC
_HMP14_GATCACAGTTGTGTAC-1	3.08853	8.39126	CRPC
_HMP14_GATCACATCCCTGGTT-1	2.67277	8.40204	CRPC
_HMP14_GATCAGTAGCACCGAA-1	4.82646	8.56826	CRPC
_HMP14_GATCAGTAGGACGCAT-1	3.38182	9.23187	CRPC
_HMP14_GATCAGTAGTCTAGCT-1	2.87753	8.84488	CRPC
_HMP14_GATCAGTCAGAGTTGG-1	4.60304	9.56371	CRPC
_HMP14_GATCAGTGTACGATGG-1	3.78448	10.0507	CRPC
_HMP14_GATCAGTGTAGTGATA-1	2.57846	8.71785	CRPC
_HMP14_GATCAGTTCGATGCAT-1	4.65484	6.59577	CRPC
_HMP14_GATCAGTTCTGCCTGT-1	2.65111	9.01352	CRPC
_HMP14_GATCAGTTCTTTCCAA-1	4.01026	8.17492	CRPC
_HMP14_GATCATGAGCTGAGCA-1	3.73985	9.97387	CRPC
_HMP14_GATCATGAGTCGCCCA-1	4.43585	9.40041	CRPC
_HMP14_GATCATGCAAATGGCG-1	4.04663	9.85888	CRPC
_HMP14_GATCATGCATAGAATG-1	3.43193	8.6548	CRPC
_HMP14_GATCATGGTGGTCAAG-1	3.4069	9.49032	CRPC
_HMP14_GATCATGTCGCGTGAC-1	2.498	8.58111	CRPC
_HMP14_GATCCCTAGTACAACA-1	3.78164	9.65603	CRPC
_HMP14_GATCCCTAGTCCCGAC-1	4.97259	8.63241	CRPC
_HMP14_GATCCCTAGTTTCTTC-1	4.83515	8.55255	CRPC
_HMP14_GATCCCTCAAAGCACG-1	3.39668	8.97154	CRPC
_HMP14_GATCCCTCACGCTGAC-1	2.65392	7.95862	CRPC
_HMP14_GATCCCTCAGTCAGAG-1	8.55821	11.1152	CRPC
_HMP14_GATCCCTGTTGTGGCC-1	4.77041	7.85522	CRPC
_HMP14_GATCCCTTCGTCGATA-1	3.27464	9.87002	CRPC
_HMP14_GATCGTAGTACCAGAG-1	4.71131	9.1712	CRPC
_HMP14_GATCGTAGTAGGTTTC-1	3.54409	9.14391	CRPC
_HMP14_GATCGTAGTCACCGCA-1	3.79154	9.14595	CRPC
_HMP14_GATCGTAGTGTGACCC-1	4.16549	9.28081	CRPC
_HMP14_GATCGTATCGTACACA-1	4.80453	9.15483	CRPC
_HMP14_GATGACTAGGAAGTAG-1	3.71331	9.36512	CRPC
_HMP14_GATGACTAGGATTCAA-1	4.59649	9.37075	CRPC
_HMP14_GATGACTCAAGGAGTC-1	4.43797	8.64991	CRPC
_HMP14_GATGACTCACAATGAA-1	4.74109	7.19392	CRPC
_HMP14_GATGACTCAGTCAGCC-1	3.4786	9.22124	CRPC
_HMP14_GATGACTGTGGATACG-1	3.43121	8.88257	CRPC
_HMP14_GATGACTTCTCGACCT-1	3.97178	6.82035	CRPC
_HMP14_GATGAGGAGCCACTCG-1	4.91047	7.6996	CRPC
_HMP14_GATGAGGCAACGTTCA-1	4.67046	5.9939	CRPC
_HMP14_GATGAGGCAATCCTAG-1	4.58007	9.23562	CRPC
_HMP14_GATGAGGGTAACGTTC-1	4.20848	8.94635	CRPC
_HMP14_GATGAGGGTCTTTCAT-1	3.97443	9.72775	CRPC
_HMP14_GATGAGGTCCCAGGCA-1	3.31762	9.66071	CRPC
_HMP14_GATGAGGTCGCAATTG-1	3.98991	9.63698	CRPC
_HMP14_GATGATCAGAAATTCG-1	5.07586	8.75649	CRPC
_HMP14_GATGATCAGCAGCAGT-1	3.70917	9.51253	CRPC
_HMP14_GATGATCTCGTTATCT-1	4.0428	9.82534	CRPC
_HMP14_GATGCTAAGACTCATC-1	4.32208	9.33909	CRPC
_HMP14_GATGCTAAGATAACGT-1	3.69553	9.46916	CRPC
_HMP14_GATGCTACAGGCTATT-1	4.59275	9.85726	CRPC
_HMP14_GATGCTATCACTCTTA-1	3.43006	8.94443	CRPC
_HMP14_GATGCTATCCATGCAA-1	4.55746	8.50161	CRPC
_HMP14_GATGCTATCTGTCCCA-1	4.8877	8.29679	CRPC
_HMP14_GATGGAGCACAAGCAG-1	3.62609	9.10599	CRPC
_HMP14_GATGGAGCATCCGTGG-1	4.49614	6.09647	CRPC
_HMP14_GATGGAGGTCAGACGA-1	4.20793	9.46919	CRPC
_HMP14_GATGGAGGTCTATGAC-1	4.03968	10.0357	CRPC
_HMP14_GATGGAGTCATTGCGA-1	4.52785	6.45677	CRPC
_HMP14_GATGGAGTCGCAAGAG-1	3.04783	8.58534	CRPC
_HMP14_GATGTTGCATCTTAGG-1	3.30776	8.77726	CRPC
_HMP14_GATGTTGGTTGGTGTT-1	3.6423	9.38381	CRPC
_HMP14_GATGTTGTCGAGCCAC-1	2.50309	8.74522	CRPC
_HMP14_GATGTTGTCGAGTCCG-1	4.13631	7.93781	CRPC
_HMP14_GATTCGAAGGAACGAA-1	3.12951	9.66406	CRPC
_HMP14_GATTCGACATCCTTGC-1	2.88065	8.12561	CRPC
_HMP14_GATTCGAGTCTGGTTA-1	3.86625	8.54522	CRPC
_HMP14_GATTCGAGTTCTCGCT-1	4.4066	8.50872	CRPC
_HMP14_GATTCGATCGCTCCTA-1	4.27222	9.49783	CRPC
_HMP14_GATTCGATCTAGTTCT-1	2.78098	8.42068	CRPC
_HMP14_GATTCGATCTTTCTAG-1	4.74124	8.34957	CRPC
_HMP14_GATTCTTAGCCGAATG-1	5.21632	5.13491	CRPC
_HMP14_GATTCTTAGCTAATCC-1	4.57648	7.88135	CRPC
_HMP14_GATTCTTAGGCGATAC-1	8.65897	11.2308	CRPC
_HMP14_GATTCTTCACTACTTT-1	4.6852	8.72779	CRPC
_HMP14_GATTCTTCAGCTATTG-1	4.00529	8.2902	CRPC
_HMP14_GATTCTTCATGCACTA-1	4.13762	8.12223	CRPC
_HMP14_GATTCTTTCCCATAAG-1	2.80975	8.99369	CRPC
_HMP14_GATTGGTAGGTTCCAT-1	4.08614	8.47838	CRPC
_HMP14_GATTGGTCAATGAACA-1	3.91894	9.21034	CRPC
_HMP14_GATTGGTCACAATCTG-1	4.29004	10.0119	CRPC
_HMP14_GATTGGTGTATCTCGA-1	3.53147	10.0574	CRPC
_HMP14_GATTGGTTCATGAGGG-1	4.32923	8.05082	CRPC
_HMP14_GATTTCTAGTGTAGTA-1	4.73834	6.93458	CRPC
_HMP14_GATTTCTAGTTTCGGT-1	4.52163	9.00663	CRPC
_HMP14_GATTTCTCAAACTCGT-1	2.77348	9.04555	CRPC
_HMP14_GATTTCTCAACTGATC-1	3.79247	10.2156	CRPC
_HMP14_GATTTCTCACAGCGCT-1	2.31751	8.20563	CRPC
_HMP14_GATTTCTGTAACATGA-1	2.90744	9.37685	CRPC
_HMP14_GATTTCTGTTCTCACC-1	4.79156	9.39805	CRPC
_HMP14_GATTTCTTCCCTCGAT-1	2.2759	8.73133	CRPC
_HMP14_GATTTCTTCCTTATGT-1	2.55865	8.07157	CRPC
_HMP14_GCAACATAGGGCCTCT-1	4.91425	8.86717	CRPC
_HMP14_GCAACATAGTGAGCCA-1	2.89898	8.94001	CRPC
_HMP14_GCAACATCACTGCATA-1	4.12993	9.47839	CRPC
_HMP14_GCAACATCATCGATCA-1	4.66865	9.16995	CRPC
_HMP14_GCAACCGCAGTTAGAA-1	3.7085	10.1139	CRPC
_HMP14_GCAACCGGTAATTGGA-1	2.74317	8.33547	CRPC
_HMP14_GCAACCGGTATGGAAT-1	4.61885	9.53471	CRPC
_HMP14_GCAACCGGTATTTCGG-1	4.30395	9.9816	CRPC
_HMP14_GCAACCGGTCACTACA-1	3.2376	8.33878	CRPC
_HMP14_GCAACCGGTCGGAACA-1	3.15844	8.76724	CRPC
_HMP14_GCAACCGGTTCAACGT-1	4.70905	7.96356	CRPC
_HMP14_GCAACCGGTTGCTGAT-1	3.97375	9.72324	CRPC
_HMP14_GCAACCGTCCAAATGC-1	4.68548	8.50118	CRPC
_HMP14_GCACATAAGACAGCTG-1	2.71598	8.35111	CRPC
_HMP14_GCACATAAGATTCGCT-1	2.60327	8.08868	CRPC
_HMP14_GCACATAAGTCATGAA-1	3.92108	6.71714	CRPC
_HMP14_GCACATACATAGGAGC-1	3.00252	9.16188	CRPC
_HMP14_GCACATAGTAAGCTCT-1	4.26106	9.39276	CRPC
_HMP14_GCACATAGTGAGCGAT-1	3.80073	8.97898	CRPC
_HMP14_GCACATATCGGCACTG-1	3.93662	8.87279	CRPC
_HMP14_GCACGGTAGAGTCAAT-1	2.76593	8.78098	CRPC
_HMP14_GCACGGTAGCGCCCAT-1	3.38109	9.89998	CRPC
_HMP14_GCACGGTCAATGTGGG-1	4.25412	6.69898	CRPC
_HMP14_GCACGGTGTAGATGTA-1	2.65576	8.673	CRPC
_HMP14_GCACGGTGTGCCTGAC-1	4.95777	7.68539	CRPC
_HMP14_GCACGGTGTTTAAGGA-1	3.96585	9.30774	CRPC
_HMP14_GCACGTGGTGCAACAG-1	4.66719	9.07615	CRPC
_HMP14_GCACGTGTCTAGTGAC-1	3.76183	9.42555	CRPC
_HMP14_GCACTAAAGGGCTAAC-1	4.85342	7.66522	CRPC
_HMP14_GCACTAACACAGCCAC-1	4.52441	8.16635	CRPC
_HMP14_GCACTAACACCCTGAG-1	3.06911	7.68638	CRPC
_HMP14_GCACTAACAGGCGAAT-1	3.86901	10.0004	CRPC
_HMP14_GCACTAACAGTCTACA-1	3.63426	8.81827	CRPC
_HMP14_GCACTAAGTAACGTTC-1	4.20874	9.31638	CRPC
_HMP14_GCACTAAGTACCACGC-1	3.6831	8.02415	CRPC
_HMP14_GCACTAAGTCTTCATT-1	4.87079	5.32855	CRPC
_HMP14_GCACTAATCCAATGCA-1	4.85967	6.05984	CRPC
_HMP14_GCACTAATCGTGGGAA-1	3.32263	8.7097	CRPC
_HMP14_GCAGCCAGTCGCATCG-1	4.19245	6.43548	CRPC
_HMP14_GCAGCCATCCACTTTA-1	5.04207	5.18541	CRPC
_HMP14_GCAGCTGAGAGAAGGT-1	3.5996	9.67145	CRPC
_HMP14_GCAGCTGAGGAAGTAG-1	4.42801	10.0321	CRPC
_HMP14_GCAGCTGGTACTAACC-1	3.69008	9.53282	CRPC
_HMP14_GCAGCTGGTGGAAGTC-1	7.51814	2.62985	CRPC
_HMP14_GCAGCTGGTTTCACTT-1	2.80068	8.39943	CRPC
_HMP14_GCAGGCTAGACTTCGT-1	5.02612	8.73627	CRPC
_HMP14_GCAGGCTAGCGCGTTC-1	2.90105	7.83033	CRPC
_HMP14_GCAGGCTAGTTCACTG-1	4.22635	9.76786	CRPC
_HMP14_GCAGGCTCAACTAGAA-1	3.08263	7.73466	CRPC
_HMP14_GCAGGCTCAATAGAGT-1	4.96401	8.36219	CRPC
_HMP14_GCAGGCTCACGCTGTG-1	4.26455	8.64932	CRPC
_HMP14_GCAGGCTGTAACACGG-1	3.27798	8.64105	CRPC
_HMP14_GCAGGCTGTCCCGCAA-1	4.89396	9.38294	CRPC
_HMP14_GCAGTTAAGTCCTACA-1	2.50367	8.16696	CRPC
_HMP14_GCAGTTAAGTGCCAGA-1	2.94441	8.04351	CRPC
_HMP14_GCAGTTAAGTTGTACC-1	3.74356	10.1059	CRPC
_HMP14_GCAGTTAGTAACTAAG-1	4.56819	9.07015	CRPC
_HMP14_GCAGTTAGTAGGATAT-1	4.37547	9.2438	CRPC
_HMP14_GCATCGGCAACCAATC-1	4.66721	6.63203	CRPC
_HMP14_GCATCGGCAGTCTGGC-1	2.85374	8.69508	CRPC
_HMP14_GCATCGGGTATAGGAT-1	4.61979	7.93299	CRPC
_HMP14_GCATCGGGTCTTTCAT-1	4.27219	10.1096	CRPC
_HMP14_GCATCTCAGTATTCCG-1	3.20122	8.01953	CRPC
_HMP14_GCATCTCCAGCGACAA-1	3.50984	8.73766	CRPC
_HMP14_GCATCTCGTAGTCTGT-1	3.11678	8.17347	CRPC
_HMP14_GCATCTCGTTTCTATC-1	4.07282	9.01139	CRPC
_HMP14_GCATCTCTCCTGATAG-1	3.29379	7.95632	CRPC
_HMP14_GCATGATAGGCCACCT-1	2.72511	8.71846	CRPC
_HMP14_GCATGATCACACCGAC-1	4.52326	6.66366	CRPC
_HMP14_GCATGATCACAGCCTG-1	4.73051	9.19443	CRPC
_HMP14_GCATGATCACAGTGTT-1	4.21806	9.02343	CRPC
_HMP14_GCATGATGTTATTCTC-1	4.93476	8.48349	CRPC
_HMP14_GCATGATTCCCGAGTG-1	3.96797	9.40858	CRPC
_HMP14_GCATGATTCGACTCCT-1	3.65467	9.75081	CRPC
_HMP14_GCATTAGAGTCACGAG-1	4.92893	7.88378	CRPC
_HMP14_GCATTAGCAATCGCCG-1	4.28016	9.0279	CRPC
_HMP14_GCATTAGCAGAATCGG-1	2.58673	8.36375	CRPC
_HMP14_GCATTAGCATCGTTCC-1	4.46962	9.22963	CRPC
_HMP14_GCATTAGGTAATACCC-1	3.87304	9.77599	CRPC
_HMP14_GCATTAGGTTACACTG-1	4.18356	8.69076	CRPC
_HMP14_GCATTAGGTTACGTAC-1	4.74096	7.99717	CRPC
_HMP14_GCATTAGGTTTCCATT-1	3.92934	8.51331	CRPC
_HMP14_GCCAACGAGACGCCAA-1	2.96612	8.99067	CRPC
_HMP14_GCCAACGAGAGCTGAC-1	4.26789	8.65175	CRPC
_HMP14_GCCAACGAGATGAACT-1	2.75984	8.0187	CRPC
_HMP14_GCCAACGCAAACCGGA-1	4.342	9.42497	CRPC
_HMP14_GCCAACGCACGGCGTT-1	4.10515	10.2536	CRPC
_HMP14_GCCAACGGTTTGTTGG-1	3.29251	8.46398	CRPC
_HMP14_GCCAACGTCGTTCTCG-1	3.93535	9.09519	CRPC
_HMP14_GCCAACGTCTGCTCTG-1	4.2555	8.96324	CRPC
_HMP14_GCCAGCAAGACCATAA-1	2.93472	8.5983	CRPC
_HMP14_GCCAGCACACCACATA-1	4.66676	6.85445	CRPC
_HMP14_GCCAGCAGTAATTAGG-1	4.39721	9.14425	CRPC
_HMP14_GCCAGCAGTCAACCTA-1	2.42893	8.28731	CRPC
_HMP14_GCCAGCAGTTTGGAGG-1	4.51491	9.16831	CRPC
_HMP14_GCCAGCATCCATCTAT-1	4.03195	6.67797	CRPC
_HMP14_GCCAGCATCGCCTCTA-1	4.97006	8.28993	CRPC
_HMP14_GCCAGGTAGGTAGACC-1	2.87392	8.38032	CRPC
_HMP14_GCCAGGTCAGTGACCC-1	4.6258	7.94032	CRPC
_HMP14_GCCAGGTGTGATTGGG-1	4.17255	6.69199	CRPC
_HMP14_GCCAGGTTCTAAACGC-1	2.77185	7.99607	CRPC
_HMP14_GCCAGTGAGATGACCG-1	4.88422	7.78567	CRPC
_HMP14_GCCAGTGAGGTATCTC-1	4.3881	9.45198	CRPC
_HMP14_GCCAGTGCAGTATTCG-1	4.27897	9.73746	CRPC
_HMP14_GCCAGTGGTAACAGGC-1	4.00996	9.39459	CRPC
_HMP14_GCCAGTGTCGCCATAA-1	2.53369	8.39896	CRPC
_HMP14_GCCAGTGTCGTAGCTA-1	4.55246	7.91738	CRPC
_HMP14_GCCATGGGTACGATCT-1	2.79585	8.05024	CRPC
_HMP14_GCCATGGGTTGGACCC-1	3.04144	8.17618	CRPC
_HMP14_GCCATGGTCACTGAAC-1	4.56201	8.15724	CRPC
_HMP14_GCCATTCAGTCTACCA-1	4.79954	7.49328	CRPC
_HMP14_GCCATTCGTACCTTCC-1	4.89553	7.69105	CRPC
_HMP14_GCCATTCGTAGCGTTT-1	2.87184	7.71069	CRPC
_HMP14_GCCATTCTCGGCATCG-1	3.15482	9.05706	CRPC
_HMP14_GCCATTCTCGGCTATA-1	4.45131	9.1381	CRPC
_HMP14_GCCCAGAAGGAAGTGA-1	4.84243	9.39996	CRPC
_HMP14_GCCCAGAAGTCAGCGA-1	4.80363	7.88139	CRPC
_HMP14_GCCCAGAAGTGCCCGT-1	4.51004	8.52153	CRPC
_HMP14_GCCCAGACAACAAGTA-1	4.27674	7.03101	CRPC
_HMP14_GCCCAGACAAGTGACG-1	3.59934	9.93977	CRPC
_HMP14_GCCCAGACACCAACAT-1	4.55863	7.2319	CRPC
_HMP14_GCCCAGACAGAAATCA-1	4.625	6.67209	CRPC
_HMP14_GCCCAGAGTGACTGAG-1	4.325	8.6615	CRPC
_HMP14_GCCCAGATCCGAGCTG-1	4.05389	9.21172	CRPC
_HMP14_GCCCGAAAGCTGGCTC-1	4.41613	8.98553	CRPC
_HMP14_GCCCGAACACAGCGCT-1	4.18901	9.15274	CRPC
_HMP14_GCCCGAACACGTGAGA-1	4.16249	10.2378	CRPC
_HMP14_GCCCGAACATAAGATG-1	3.94745	8.62533	CRPC
_HMP14_GCCCGAAGTACTGTTG-1	3.85361	9.99424	CRPC
_HMP14_GCCCGAAGTGGACTGA-1	4.44915	9.80945	CRPC
_HMP14_GCCCGAATCGTCTACC-1	4.50371	9.49078	CRPC
_HMP14_GCCCGAATCTGGGCAC-1	4.91234	6.01845	CRPC
_HMP14_GCCGATGCAGCTTTCC-1	4.99616	7.51367	CRPC
_HMP14_GCCGATGCATGAGGGT-1	3.11702	8.72727	CRPC
_HMP14_GCCGATGGTCCTGTCT-1	4.3389	9.54775	CRPC
_HMP14_GCCGATGGTGGATGAC-1	4.97184	7.64537	CRPC
_HMP14_GCCGATGTCCACGTGG-1	4.03633	9.51475	CRPC
_HMP14_GCCGATGTCGAGAGAC-1	2.70206	8.06602	CRPC
_HMP14_GCCGTGAAGAAACACT-1	4.86346	8.69998	CRPC
_HMP14_GCCGTGACACAGTGTT-1	4.51539	9.8764	CRPC
_HMP14_GCCGTGAGTTGGAGGT-1	3.54936	9.50861	CRPC
_HMP14_GCCGTGATCCACAAGT-1	2.49441	8.65053	CRPC
_HMP14_GCCGTGATCCATCTGC-1	3.34272	9.33115	CRPC
_HMP14_GCCTGTTCAGTTCACA-1	5.08188	9.13864	CRPC
_HMP14_GCCTGTTGTACAGGTG-1	4.03469	10.1227	CRPC
_HMP14_GCCTGTTTCTATCCAT-1	2.66307	7.55999	CRPC
_HMP14_GCGAGAAAGCCGAATG-1	2.98021	7.8841	CRPC
_HMP14_GCGAGAAAGCGTTAGG-1	3.85028	10.126	CRPC
_HMP14_GCGAGAAAGCTTCTAG-1	3.72787	9.22447	CRPC
_HMP14_GCGATCGAGTGGAAAG-1	4.00829	10.0598	CRPC
_HMP14_GCGATCGCAGGAGGTT-1	3.38936	9.41427	CRPC
_HMP14_GCGATCGGTGAGGATC-1	3.25966	8.45613	CRPC
_HMP14_GCGATCGGTTGTTTGG-1	3.67263	9.8746	CRPC
_HMP14_GCGATCGTCCATCAGA-1	2.52694	8.85252	CRPC
_HMP14_GCGATCGTCGGACTTA-1	3.11047	8.56974	CRPC
_HMP14_GCGATCGTCTTTCTAG-1	2.53679	8.74303	CRPC
_HMP14_GCGGAAAAGACCTTTG-1	4.56924	8.3681	CRPC
_HMP14_GCGGAAACAATGCTCA-1	4.6791	9.41875	CRPC
_HMP14_GCGGAAAGTATGCGTT-1	4.57106	6.69628	CRPC
_HMP14_GCGGAAATCATGACAC-1	3.21237	9.0105	CRPC
_HMP14_GCGGATCAGCCGATTT-1	2.90793	8.33086	CRPC
_HMP14_GCGGATCAGCGACTTT-1	3.48833	9.73921	CRPC
_HMP14_GCGGATCAGGTGCCAA-1	4.33916	8.59244	CRPC
_HMP14_GCGGATCCAACCGTAT-1	2.73474	8.61942	CRPC
_HMP14_GCGGATCCAGCACCCA-1	4.76796	7.74583	CRPC
_HMP14_GCGGATCCATCGGATT-1	2.63895	8.48788	CRPC
_HMP14_GCGTGCAAGACCCTTA-1	3.01854	7.6729	CRPC
_HMP14_GCGTGCAAGGTGCAGT-1	3.59592	9.06885	CRPC
_HMP14_GCGTGCACACAGGATG-1	3.88725	9.22877	CRPC
_HMP14_GCGTGCACAGCTCATA-1	4.82158	7.89917	CRPC
_HMP14_GCGTGCACATAATGAG-1	4.20861	6.56429	CRPC
_HMP14_GCGTGCACATTGACTG-1	2.49513	8.25476	CRPC
_HMP14_GCGTGCATCGGTAGAG-1	9.44664	11.1563	CRPC
_HMP14_GCGTTTCAGCCTGAGA-1	4.52275	6.55233	CRPC
_HMP14_GCGTTTCCAGTCGCAC-1	4.43149	8.55694	CRPC
_HMP14_GCGTTTCCATCGAAGG-1	4.57902	6.6662	CRPC
_HMP14_GCGTTTCGTCGTAATC-1	2.98756	8.74343	CRPC
_HMP14_GCGTTTCGTGCCGTAC-1	4.06461	8.15353	CRPC
_HMP14_GCGTTTCGTTACGCCG-1	3.99968	9.36767	CRPC
_HMP14_GCGTTTCGTTTCCCAC-1	3.85561	9.05235	CRPC
_HMP14_GCGTTTCTCTGAACGT-1	4.04449	6.67577	CRPC
_HMP14_GCTACAAAGCACCGAA-1	3.72642	9.5253	CRPC
_HMP14_GCTACAATCCGTCCTA-1	3.66942	9.38429	CRPC
_HMP14_GCTACAATCTAGATCG-1	3.56307	9.63985	CRPC
_HMP14_GCTACCTAGATCGCTT-1	4.73506	8.07455	CRPC
_HMP14_GCTACCTAGCCAGAGT-1	3.24783	8.46631	CRPC
_HMP14_GCTACCTCAGAGTAAT-1	4.6667	9.7252	CRPC
_HMP14_GCTACCTCATACCATG-1	4.67638	8.96555	CRPC
_HMP14_GCTACCTTCACTTGTT-1	4.53423	6.73519	CRPC
_HMP14_GCTACCTTCATAGCAC-1	4.59001	9.19712	CRPC
_HMP14_GCTACCTTCCGGACGT-1	4.97468	7.41346	CRPC
_HMP14_GCTACCTTCGAATGCT-1	4.88107	6.05173	CRPC
_HMP14_GCTACCTTCGGCTTCT-1	4.37393	10.1368	CRPC
_HMP14_GCTCAAACATTCGATG-1	4.43057	8.60701	CRPC
_HMP14_GCTCAAAGTGTTTGCA-1	2.63133	7.53711	CRPC
_HMP14_GCTGAATAGAGGTATT-1	4.5639	8.15532	CRPC
_HMP14_GCTGAATCATGTGTCA-1	2.51752	8.31951	CRPC
_HMP14_GCTGAATGTCACGTGC-1	3.97151	9.37515	CRPC
_HMP14_GCTGAATGTTAGGGTG-1	2.81824	8.59668	CRPC
_HMP14_GCTGAATTCCCTGTTG-1	3.31811	9.54332	CRPC
_HMP14_GCTGAATTCGGCGATC-1	4.30877	9.06509	CRPC
_HMP14_GCTGAATTCGTGCATA-1	4.48632	9.74505	CRPC
_HMP14_GCTGAATTCTCCCATG-1	4.96479	5.71504	CRPC
_HMP14_GCTGCAGAGAAGCCAC-1	4.96521	5.24484	CRPC
_HMP14_GCTGCAGAGGTTGTTC-1	3.70997	10.2861	CRPC
_HMP14_GCTGCAGCAATTCACG-1	3.44423	9.76707	CRPC
_HMP14_GCTGGGTAGAGGCGGA-1	2.98873	8.42216	CRPC
_HMP14_GCTGGGTAGGTTCACT-1	4.49737	9.06589	CRPC
_HMP14_GCTGGGTCAGCCTTCT-1	4.75755	8.38746	CRPC
_HMP14_GCTGGGTCATCCGAGC-1	4.09697	8.8166	CRPC
_HMP14_GCTGGGTTCAGTCTTT-1	4.91233	8.71738	CRPC
_HMP14_GCTTCACAGCACCCAC-1	4.46714	9.76198	CRPC
_HMP14_GCTTCACAGGGTGGGA-1	3.68806	9.38417	CRPC
_HMP14_GCTTCACTCGCCAACG-1	4.11712	8.08781	CRPC
_HMP14_GCTTGGGCAGTATACC-1	3.88711	9.8476	CRPC
_HMP14_GCTTGGGGTCATACCA-1	4.64829	6.59988	CRPC
_HMP14_GCTTGGGGTGCACGCT-1	4.75001	9.5773	CRPC
_HMP14_GCTTGGGTCTGAGCAT-1	4.31248	8.54667	CRPC
_HMP14_GCTTTCGAGCCGGATA-1	4.62161	9.87509	CRPC
_HMP14_GCTTTCGCAACGGCTC-1	4.40231	6.67102	CRPC
_HMP14_GCTTTCGCAGTAGGAC-1	4.16937	8.70379	CRPC
_HMP14_GCTTTCGCAGTCGCAC-1	3.88215	10.1956	CRPC
_HMP14_GCTTTCGGTGAGACCA-1	2.48888	8.54494	CRPC
_HMP14_GGAACCCCAAACTAAG-1	2.94873	9.29736	CRPC
_HMP14_GGAACCCCAATCGCCG-1	4.04306	9.44114	CRPC
_HMP14_GGAACCCCACCAAAGG-1	3.39842	7.26579	CRPC
_HMP14_GGAACCCTCCAAGGGA-1	4.47005	8.46197	CRPC
_HMP14_GGAAGTGGTCACTACA-1	3.81712	7.95375	CRPC
_HMP14_GGAAGTGGTCGCTGCA-1	4.31901	8.8295	CRPC
_HMP14_GGAAGTGGTTCAAGTC-1	3.18659	7.61852	CRPC
_HMP14_GGAATCTAGAACAAGG-1	4.27866	8.51701	CRPC
_HMP14_GGAATCTCAACAGTGG-1	4.49484	8.40054	CRPC
_HMP14_GGAATCTCAGTGACCC-1	3.98403	9.47152	CRPC
_HMP14_GGAATCTGTGGTAACG-1	4.99028	5.53551	CRPC
_HMP14_GGAATCTGTTATGTCG-1	2.94759	9.28032	CRPC
_HMP14_GGAATCTGTTCTCGCT-1	4.32302	10.1898	CRPC
_HMP14_GGAATCTTCCAGTGCG-1	3.81157	9.77859	CRPC
_HMP14_GGAATGGAGACGCTCC-1	3.24404	9.73887	CRPC
_HMP14_GGAATGGAGCCTCAAT-1	4.09941	6.49023	CRPC
_HMP14_GGAATGGAGCGAAACC-1	4.67153	9.13249	CRPC
_HMP14_GGAATGGAGGCACCAA-1	3.90366	8.72921	CRPC
_HMP14_GGAATGGAGGTCATAA-1	4.06177	8.61547	CRPC
_HMP14_GGAATGGAGTCATGAA-1	4.95579	7.59039	CRPC
_HMP14_GGAATGGGTACAATAG-1	3.86269	7.822	CRPC
_HMP14_GGAATGGGTATCGATC-1	3.81236	9.88203	CRPC
_HMP14_GGAATGGGTATGGGAC-1	2.70942	8.98081	CRPC
_HMP14_GGAATGGGTCTCGGAC-1	4.92446	7.61579	CRPC
_HMP14_GGAATGGGTCTTGAGT-1	4.88653	8.98694	CRPC
_HMP14_GGAATGGTCCATGCAA-1	3.15123	9.58116	CRPC
_HMP14_GGAATGGTCCGTTGGG-1	3.20538	8.77086	CRPC
_HMP14_GGAATGGTCGCAGTTA-1	4.37235	8.3656	CRPC
_HMP14_GGAATGGTCTTGGTGA-1	4.07102	9.70282	CRPC
_HMP14_GGACGTCCAATCGCAT-1	3.14638	8.67936	CRPC
_HMP14_GGACGTCGTCCTGTCT-1	4.65911	6.68279	CRPC
_HMP14_GGAGAACAGTACAGCG-1	4.44171	8.58743	CRPC
_HMP14_GGAGAACCAAGCCATT-1	4.86538	9.60434	CRPC
_HMP14_GGAGAACCACGGTAGA-1	3.43929	9.80869	CRPC
_HMP14_GGAGAACCAGGCTCTG-1	3.57693	9.82902	CRPC
_HMP14_GGAGAACGTATGTCCA-1	3.64932	9.72304	CRPC
_HMP14_GGAGAACGTCGTAATC-1	3.18998	8.50046	CRPC
_HMP14_GGAGAACGTCTTACAG-1	4.93044	9.20162	CRPC
_HMP14_GGAGAACTCGTTGTAG-1	3.80817	8.99805	CRPC
_HMP14_GGAGATGAGCCTTCTC-1	4.34504	8.45761	CRPC
_HMP14_GGAGATGAGTTGGCTT-1	2.7469	8.62637	CRPC
_HMP14_GGAGATGCACAGTGAG-1	2.66292	8.56989	CRPC
_HMP14_GGAGATGCACTATGTG-1	4.93695	5.62409	CRPC
_HMP14_GGAGATGGTTCCACGG-1	5.05069	8.27088	CRPC
_HMP14_GGAGATGGTTCCCAAA-1	3.563	9.65112	CRPC
_HMP14_GGAGATGTCATTGTGG-1	4.38213	9.75956	CRPC
_HMP14_GGAGCAAAGAAAGCGA-1	4.12552	9.01411	CRPC
_HMP14_GGAGCAAAGGTAGTAT-1	3.53356	9.02205	CRPC
_HMP14_GGAGCAAAGGTCACAG-1	3.14526	7.86368	CRPC
_HMP14_GGAGCAACAATTGGTC-1	3.60729	8.68258	CRPC
_HMP14_GGAGCAACATCACAGT-1	5.01958	5.19606	CRPC
_HMP14_GGAGCAAGTAACAGGC-1	3.24486	7.83612	CRPC
_HMP14_GGAGCAAGTTGTAAAG-1	4.60917	8.6209	CRPC
_HMP14_GGAGGATAGGGATCTG-1	3.77566	9.20743	CRPC
_HMP14_GGAGGATCAGTCGCAC-1	0.274483	4.95359	CRPC
_HMP14_GGAGGATGTACCCGAC-1	3.91895	8.36654	CRPC
_HMP14_GGAGGATTCTCCGTGT-1	3.28526	9.46048	CRPC
_HMP14_GGAGGATTCTTAGCTT-1	2.58404	8.14921	CRPC
_HMP14_GGAGGTACACCTCTGT-1	4.83063	9.8068	CRPC
_HMP14_GGAGGTACACGGAAGT-1	4.49369	9.9293	CRPC
_HMP14_GGAGGTACAGAGTAAT-1	4.66931	7.86813	CRPC
_HMP14_GGAGGTACATCAGCAT-1	3.87437	9.52178	CRPC
_HMP14_GGAGGTAGTCCGACGT-1	3.3308	9.82899	CRPC
_HMP14_GGAGGTAGTTTGTGGT-1	3.21135	9.29761	CRPC
_HMP14_GGATCTAAGCGCCGTT-1	3.89923	9.92637	CRPC
_HMP14_GGATCTAAGGGATCTG-1	4.94557	9.27922	CRPC
_HMP14_GGATCTAAGGTTACAA-1	3.32199	8.89947	CRPC
_HMP14_GGATCTACAGTTGGTT-1	2.9902	8.78761	CRPC
_HMP14_GGATCTAGTACCGCGT-1	4.48185	6.57668	CRPC
_HMP14_GGATCTAGTACGCTTA-1	2.71551	8.77708	CRPC
_HMP14_GGATCTAGTGTTATCG-1	3.37369	7.61625	CRPC
_HMP14_GGATCTATCACTTGTT-1	4.52285	9.11816	CRPC
_HMP14_GGATCTATCCTTATAC-1	3.43071	8.33334	CRPC
_HMP14_GGATCTATCGGCCTTT-1	3.30537	8.02819	CRPC
_HMP14_GGATCTATCTACAGGT-1	2.80654	8.27689	CRPC
_HMP14_GGATGTTAGGTCTTTG-1	3.64207	9.40822	CRPC
_HMP14_GGATGTTCAATGTTGC-1	4.67093	8.84614	CRPC
_HMP14_GGATGTTGTTAACCTG-1	3.08235	7.8455	CRPC
_HMP14_GGCACGTAGCGGTATG-1	3.3832	9.58227	CRPC
_HMP14_GGCACGTGTATCGAAA-1	4.8485	7.71829	CRPC
_HMP14_GGCACGTGTTGACTAC-1	2.97622	8.56346	CRPC
_HMP14_GGCACGTTCATGGGAG-1	4.87676	5.83592	CRPC
_HMP14_GGCAGTCAGGCATCAG-1	4.62114	6.23519	CRPC
_HMP14_GGCAGTCCACCTGCGA-1	3.10521	7.90824	CRPC
_HMP14_GGCAGTCTCGCGTCGA-1	3.85285	9.0792	CRPC
_HMP14_GGCGTCAGTCACAGTT-1	4.26911	8.87788	CRPC
_HMP14_GGCGTCATCGGAAACG-1	4.23053	8.84587	CRPC
_HMP14_GGCTGTGAGTAAGACT-1	4.51288	8.99533	CRPC
_HMP14_GGCTGTGAGTTGCGAG-1	4.12088	10.132	CRPC
_HMP14_GGCTGTGCACGGCACT-1	4.9607	7.55267	CRPC
_HMP14_GGCTGTGGTAGCCAGA-1	4.57979	8.33878	CRPC
_HMP14_GGCTGTGGTTCCATTT-1	4.40079	8.45162	CRPC
_HMP14_GGCTGTGGTTCCTAAG-1	2.92879	8.80782	CRPC
_HMP14_GGCTGTGTCGGAATGG-1	2.94767	9.13199	CRPC
_HMP14_GGCTTGGAGGCGTTAG-1	4.26311	6.53443	CRPC
_HMP14_GGCTTGGCACCGAATT-1	2.78067	8.85649	CRPC
_HMP14_GGCTTGGCACTTGGCG-1	4.37636	10.0734	CRPC
_HMP14_GGCTTTCAGATGTTAG-1	2.49825	8.38584	CRPC
_HMP14_GGCTTTCAGGTCCCTG-1	2.99387	8.80117	CRPC
_HMP14_GGCTTTCCAGGAATCG-1	3.38579	8.30636	CRPC
_HMP14_GGCTTTCCATCTATCT-1	4.88425	5.67815	CRPC
_HMP14_GGCTTTCGTTCGGACC-1	4.14682	8.29851	CRPC
_HMP14_GGCTTTCTCACACGAT-1	5.03146	7.78796	CRPC
_HMP14_GGGAAGTAGAATAGTC-1	5.27627	5.04837	CRPC
_HMP14_GGGAAGTAGATTGAGT-1	4.47391	6.5086	CRPC
_HMP14_GGGAAGTCAAGAGGTC-1	3.95191	9.80026	CRPC
_HMP14_GGGAAGTGTACCCGCA-1	3.9084	9.29157	CRPC
_HMP14_GGGAAGTGTACCTTCC-1	4.10278	8.97831	CRPC
_HMP14_GGGAAGTGTAGCGAGT-1	4.60367	9.01767	CRPC
_HMP14_GGGAAGTGTATGGTTC-1	4.65696	9.44966	CRPC
_HMP14_GGGAAGTGTTGGTGTT-1	4.44452	9.94802	CRPC
_HMP14_GGGAAGTTCACCCATC-1	4.55011	6.7354	CRPC
_HMP14_GGGAAGTTCGCATAGT-1	2.66179	8.16196	CRPC
_HMP14_GGGACAAAGCACTCAT-1	4.42931	6.57989	CRPC
_HMP14_GGGACCTAGTGGAAGA-1	4.58588	8.1436	CRPC
_HMP14_GGGACCTCAGAGGCTA-1	3.81339	9.95193	CRPC
_HMP14_GGGACCTCATGGTACT-1	2.98217	8.37956	CRPC
_HMP14_GGGACCTGTACTCGTA-1	4.77402	7.2082	CRPC
_HMP14_GGGACCTGTATCGATC-1	3.76767	9.98057	CRPC
_HMP14_GGGACCTTCAATGCAC-1	3.75974	10.0987	CRPC
_HMP14_GGGACCTTCCAAGCCG-1	2.64844	8.74699	CRPC
_HMP14_GGGACCTTCTAGCATG-1	3.9972	9.24196	CRPC
_HMP14_GGGACTCGTAGCGATG-1	2.76176	8.5964	CRPC
_HMP14_GGGACTCTCACATTGG-1	4.44396	6.50565	CRPC
_HMP14_GGGACTCTCATACGAC-1	4.52587	6.2031	CRPC
_HMP14_GGGACTCTCTTGATTC-1	3.83776	9.14341	CRPC
_HMP14_GGGAGATAGATAGCTA-1	4.52926	8.14695	CRPC
_HMP14_GGGAGATAGATGCCGA-1	4.8469	8.80314	CRPC
_HMP14_GGGAGATAGCGACATG-1	4.0719	9.51234	CRPC
_HMP14_GGGAGATAGCTGACTT-1	4.07391	9.52563	CRPC
_HMP14_GGGAGATAGGTAAACT-1	3.85333	9.51162	CRPC
_HMP14_GGGAGTACAAGACCTT-1	3.36855	8.87176	CRPC
_HMP14_GGGAGTACAAGAGGCT-1	4.09233	8.93342	CRPC
_HMP14_GGGAGTACATTCTCCG-1	4.57216	9.89717	CRPC
_HMP14_GGGAGTAGTAGTGTGG-1	3.55708	9.67843	CRPC
_HMP14_GGGAGTAGTCAGGAGT-1	4.74591	6.82614	CRPC
_HMP14_GGGAGTAGTCGACTGC-1	4.35557	9.81203	CRPC
_HMP14_GGGAGTAGTGTCCTAA-1	4.95067	7.56028	CRPC
_HMP14_GGGAGTATCAGTCTTT-1	3.7209	10.1538	CRPC
_HMP14_GGGAGTATCATATGGC-1	4.43129	8.6383	CRPC
_HMP14_GGGAGTATCCGGACGT-1	4.1926	6.4941	CRPC
_HMP14_GGGATCCAGTAGACCG-1	4.59439	6.51176	CRPC
_HMP14_GGGATCCCAACACGTT-1	2.78228	8.06311	CRPC
_HMP14_GGGATCCCAGCTTTGA-1	4.82734	9.07954	CRPC
_HMP14_GGGATCCGTCGTGGAA-1	4.02976	9.72796	CRPC
_HMP14_GGGATCCTCACTTATC-1	2.64337	8.55464	CRPC
_HMP14_GGGATGACACGATTCA-1	4.27368	9.83123	CRPC
_HMP14_GGGATGACACTCACTC-1	3.96822	8.12455	CRPC
_HMP14_GGGCCATCAGAGGACT-1	3.55882	9.52407	CRPC
_HMP14_GGGCCATGTCACCACG-1	4.20794	7.09602	CRPC
_HMP14_GGGCCATTCTCCCTAG-1	4.76691	8.07841	CRPC
_HMP14_GGGCCATTCTTCGTGC-1	2.66236	8.22593	CRPC
_HMP14_GGGCGTTAGCAAATGT-1	4.97456	8.45291	CRPC
_HMP14_GGGCGTTGTAACATCC-1	4.92442	7.26073	CRPC
_HMP14_GGGCGTTGTATTCCGA-1	3.67215	10.1179	CRPC
_HMP14_GGGCGTTGTCAGACTT-1	4.52022	9.53547	CRPC
_HMP14_GGGCGTTGTTCTCTCG-1	2.74977	8.18255	CRPC
_HMP14_GGGCGTTTCCTTCAGC-1	4.85763	7.63718	CRPC
_HMP14_GGGCGTTTCGATCCCT-1	2.50341	8.24434	CRPC
_HMP14_GGGCGTTTCTAGGCAT-1	3.85868	10.2894	CRPC
_HMP14_GGGCTACAGCGGTATG-1	3.90497	9.55845	CRPC
_HMP14_GGGCTACAGGGCGAAG-1	4.3745	8.88546	CRPC
_HMP14_GGGCTACCAAGAAATC-1	2.4156	8.65282	CRPC
_HMP14_GGGCTACCAGCGAGTA-1	2.79561	9.11271	CRPC
_HMP14_GGGCTACGTACGTAGG-1	2.6156	8.9781	CRPC
_HMP14_GGGCTACGTCAGGTAG-1	3.53282	8.75792	CRPC
_HMP14_GGGCTACGTTCAAGTC-1	4.64785	6.24576	CRPC
_HMP14_GGGCTCAAGATAGCAT-1	4.64539	9.67102	CRPC
_HMP14_GGGCTCAAGCTGAGTG-1	3.2126	9.2756	CRPC
_HMP14_GGGCTCAAGGTACAGC-1	3.34501	9.21392	CRPC
_HMP14_GGGCTCACAAATGAAC-1	4.58306	6.56566	CRPC
_HMP14_GGGCTCAGTACATTGC-1	4.9866	8.74948	CRPC
_HMP14_GGGCTCAGTCACAGAG-1	4.4774	9.47506	CRPC
_HMP14_GGGTAGAAGCATCAAA-1	3.75587	9.17699	CRPC
_HMP14_GGGTAGAAGGTATCTC-1	3.9575	9.33988	CRPC
_HMP14_GGGTAGACAAGATCCT-1	4.82827	7.70995	CRPC
_HMP14_GGGTAGACACCCTAAA-1	4.67384	6.31524	CRPC
_HMP14_GGGTAGACAGCGGTTC-1	4.62399	6.63192	CRPC
_HMP14_GGGTAGACATCGCTAA-1	2.75671	9.06454	CRPC
_HMP14_GGGTAGACATGACAAA-1	2.88694	8.75535	CRPC
_HMP14_GGGTAGAGTAGGGAGG-1	3.58647	9.75936	CRPC
_HMP14_GGGTAGATCAAGCCGC-1	3.97314	10.2485	CRPC
_HMP14_GGGTATTGTGCCTGCA-1	2.66124	8.76362	CRPC
_HMP14_GGGTCACAGCCGATCC-1	4.62576	9.00676	CRPC
_HMP14_GGGTCACCACATGACT-1	2.56898	8.00965	CRPC
_HMP14_GGGTCACCATCTCATT-1	3.86314	8.13329	CRPC
_HMP14_GGGTCACGTCCATACA-1	4.35442	7.06008	CRPC
_HMP14_GGGTCACGTGTAGCAG-1	4.76134	8.12229	CRPC
_HMP14_GGGTCACTCGGTCGGT-1	4.08198	9.7162	CRPC
_HMP14_GGGTCACTCTGGGAGA-1	5.01537	8.45276	CRPC
_HMP14_GGGTCTGAGTAGATCA-1	4.78161	7.65041	CRPC
_HMP14_GGGTCTGCAATCCTTT-1	4.46381	9.3896	CRPC
_HMP14_GGGTCTGGTACGACAG-1	4.2112	8.49826	CRPC
_HMP14_GGGTCTGGTGTGTCCG-1	4.87883	8.8864	CRPC
_HMP14_GGGTCTGTCAAGTGTC-1	4.28028	7.86127	CRPC
_HMP14_GGGTCTGTCTCATGGA-1	8.68451	11.24	CRPC
_HMP14_GGGTGAAGTTCCTAGA-1	4.33613	9.09727	CRPC
_HMP14_GGGTGAATCCATCGTC-1	4.35085	9.23118	CRPC
_HMP14_GGGTGAATCCCAAGCG-1	4.96488	7.79896	CRPC
_HMP14_GGGTGAATCGGAAGGT-1	4.05116	8.04337	CRPC
_HMP14_GGGTGAATCGTGTTCC-1	3.72175	9.66619	CRPC
_HMP14_GGGTGTCAGTGAACAT-1	3.12173	8.71613	CRPC
_HMP14_GGGTGTCGTATCACCA-1	5.0687	7.41493	CRPC
_HMP14_GGGTGTCGTGACAGGT-1	4.90948	7.67174	CRPC
_HMP14_GGGTGTCGTTGAGGAC-1	4.09236	10.3478	CRPC
_HMP14_GGGTGTCTCTTCGGTC-1	4.12549	8.50746	CRPC
_HMP14_GGGTTATAGCCACAAG-1	2.67522	8.74765	CRPC
_HMP14_GGGTTATAGCGTCTGC-1	4.16462	9.03077	CRPC
_HMP14_GGGTTATAGGAGCTGT-1	3.75911	9.75262	CRPC
_HMP14_GGGTTATAGTGCAACG-1	3.99289	8.83988	CRPC
_HMP14_GGGTTATCAGCAGTTT-1	3.21357	7.6203	CRPC
_HMP14_GGGTTATCAGCTAACT-1	4.05975	9.66736	CRPC
_HMP14_GGGTTATCATGAAGGC-1	4.49083	8.34507	CRPC
_HMP14_GGGTTATCATGAGATA-1	4.76799	9.4931	CRPC
_HMP14_GGGTTATGTTGTTTGG-1	3.11145	7.92075	CRPC
_HMP14_GGGTTATTCCGCGAGT-1	2.82596	8.69273	CRPC
_HMP14_GGGTTTACACACCTGG-1	4.20535	10.0122	CRPC
_HMP14_GGGTTTACATCATCTT-1	2.54846	8.57145	CRPC
_HMP14_GGGTTTAGTGTCCAAT-1	3.71022	9.82102	CRPC
_HMP14_GGGTTTATCGACCTAA-1	3.91328	8.42877	CRPC
_HMP14_GGGTTTATCGTGCTCT-1	3.6818	8.80232	CRPC
_HMP14_GGTAACTCACATAGCT-1	3.37607	7.80889	CRPC
_HMP14_GGTAACTGTCAACACT-1	3.59565	10.1201	CRPC
_HMP14_GGTAACTGTTACGTAC-1	3.66426	9.02171	CRPC
_HMP14_GGTAATCAGAACAAGG-1	4.28764	9.74443	CRPC
_HMP14_GGTAATCAGACGATAT-1	2.80845	9.20502	CRPC
_HMP14_GGTAATCGTCATGACT-1	3.89302	9.1625	CRPC
_HMP14_GGTAATCGTTCCTAAG-1	4.90067	7.80616	CRPC
_HMP14_GGTAATCTCAAGAATG-1	2.89551	8.43842	CRPC
_HMP14_GGTAATCTCAGACTGT-1	2.58116	6.89359	CRPC
_HMP14_GGTAATCTCCCTCTCC-1	2.49327	8.80937	CRPC
_HMP14_GGTAGAGCAATGGCAG-1	3.60928	10.2527	CRPC
_HMP14_GGTAGAGCAGCCGGTT-1	4.99686	7.39866	CRPC
_HMP14_GGTAGAGGTTTGTGGT-1	3.92479	9.46553	CRPC
_HMP14_GGTAGAGTCGCTCATC-1	4.22691	7.19892	CRPC
_HMP14_GGTCACGAGGGCCAAT-1	3.04319	8.16046	CRPC
_HMP14_GGTCACGAGTCGGCAA-1	4.2284	9.75297	CRPC
_HMP14_GGTCACGAGTGACCTT-1	4.25622	8.42693	CRPC
_HMP14_GGTCACGCAACTTCTT-1	3.13531	8.7822	CRPC
_HMP14_GGTCACGCAAGATCCT-1	4.16817	8.90994	CRPC
_HMP14_GGTCACGCAGATCCTA-1	11.4973	4.69521	CRPC
_HMP14_GGTCACGTCGAACACT-1	4.58605	6.84052	CRPC
_HMP14_GGTCTGGAGCGAGGAG-1	3.83608	9.29075	CRPC
_HMP14_GGTCTGGCACAAAGCG-1	4.0055	8.3424	CRPC
_HMP14_GGTCTGGCACAACGCC-1	3.71054	9.94906	CRPC
_HMP14_GGTCTGGCACTGCACG-1	3.71209	10.0659	CRPC
_HMP14_GGTCTGGGTACTGTTG-1	4.50277	8.40837	CRPC
_HMP14_GGTCTGGGTGGAAATT-1	4.36268	10.0498	CRPC
_HMP14_GGTCTGGTCAAGTCGT-1	4.00075	9.74929	CRPC
_HMP14_GGTGAAGAGTCATGGG-1	5.03254	7.44384	CRPC
_HMP14_GGTGAAGCACCAGCGT-1	4.15198	9.49179	CRPC
_HMP14_GGTGAAGCAGCCCAGT-1	4.95073	7.78186	CRPC
_HMP14_GGTGAAGCAGGATCTT-1	3.73202	8.85382	CRPC
_HMP14_GGTGAAGCATCCTATT-1	4.60662	8.9518	CRPC
_HMP14_GGTGAAGGTCACCGCA-1	3.61131	7.798	CRPC
_HMP14_GGTGAAGTCGGACGTC-1	2.86821	8.07328	CRPC
_HMP14_GGTGAAGTCTTCGCTG-1	4.72708	8.99662	CRPC
_HMP14_GGTGATTAGATCGCTT-1	2.93544	7.92233	CRPC
_HMP14_GGTGATTGTCGAACAG-1	3.92059	9.34446	CRPC
_HMP14_GGTGATTGTGCTCTCT-1	2.5559	7.97795	CRPC
_HMP14_GGTGATTTCGGAGATG-1	4.45321	8.03818	CRPC
_HMP14_GGTGATTTCGGTAACT-1	2.89931	8.48786	CRPC
_HMP14_GGTGGCTCACCCTAAA-1	2.68966	8.82707	CRPC
_HMP14_GGTGGCTCAGACAAGC-1	4.06039	6.57736	CRPC
_HMP14_GGTGGCTCATAGCTGT-1	4.80518	7.24633	CRPC
_HMP14_GGTGGCTGTTTGAACC-1	4.36396	6.43401	CRPC
_HMP14_GGTGGCTTCGCTCATC-1	3.19632	9.75595	CRPC
_HMP14_GGTGTCGAGGACAGCT-1	4.45313	8.95595	CRPC
_HMP14_GGTGTCGAGTTCGGTT-1	3.85833	8.55088	CRPC
_HMP14_GGTGTCGCAAGCACAG-1	3.81571	8.89011	CRPC
_HMP14_GGTGTCGCAGAAATTG-1	4.18324	7.61625	CRPC
_HMP14_GGTGTCGCATGACGAG-1	3.74707	9.19406	CRPC
_HMP14_GGTGTCGGTGCAGATG-1	3.71985	10.0964	CRPC
_HMP14_GGTGTCGTCCGAAATC-1	3.66849	8.68182	CRPC
_HMP14_GGTGTCGTCTGGAGAG-1	4.396	6.49439	CRPC
_HMP14_GGTGTTAAGAGACAAG-1	3.89004	8.42353	CRPC
_HMP14_GGTGTTACAGCTACTA-1	3.48554	9.55507	CRPC
_HMP14_GGTGTTACAGGAAGTC-1	4.92318	7.55986	CRPC
_HMP14_GGTGTTACATGACTAC-1	3.34577	8.35887	CRPC
_HMP14_GGTGTTAGTAACGGTG-1	3.11918	9.45457	CRPC
_HMP14_GGTTAACAGGCACTAG-1	4.06821	9.25964	CRPC
_HMP14_GGTTAACAGGTGATAT-1	3.75325	9.92256	CRPC
_HMP14_GGTTAACCACCAGCTG-1	3.41632	8.93754	CRPC
_HMP14_GGTTAACCATTGACAC-1	3.00535	7.64803	CRPC
_HMP14_GGTTAACGTTGCGTAT-1	3.96457	9.68986	CRPC
_HMP14_GGTTAACTCATCCTAT-1	4.38356	9.36038	CRPC
_HMP14_GGTTCTCAGACAACTA-1	4.63009	7.63795	CRPC
_HMP14_GGTTCTCAGATGCGAC-1	4.05595	10.1436	CRPC
_HMP14_GGTTCTCCAAAGGAGA-1	4.05327	9.69318	CRPC
_HMP14_GGTTCTCTCTGCCTGT-1	4.97042	7.55275	CRPC
_HMP14_GGTTCTCTCTTAGCCC-1	4.75576	9.58342	CRPC
_HMP14_GGTTGTAAGCCGAACA-1	4.45902	6.58399	CRPC
_HMP14_GGTTGTAGTACAGAAT-1	3.88696	8.78735	CRPC
_HMP14_GGTTGTAGTCACAGTT-1	3.65024	8.33417	CRPC
_HMP14_GGTTGTAGTTGATGTC-1	2.77201	8.6546	CRPC
_HMP14_GGTTGTATCAAAGAAC-1	4.16089	9.97613	CRPC
_HMP14_GGTTGTATCCAAGGGA-1	4.73051	9.06974	CRPC
_HMP14_GGTTGTATCTTGCAAG-1	3.49427	8.81409	CRPC
_HMP14_GTAACACAGAAGCTGC-1	4.70741	7.61827	CRPC
_HMP14_GTAACACCAGCATGCC-1	4.82227	8.08325	CRPC
_HMP14_GTAACACCAGGTCTCG-1	4.27756	9.52093	CRPC
_HMP14_GTAACACGTAAGGCCA-1	4.53049	8.9869	CRPC
_HMP14_GTAACACGTAGGAGGG-1	4.79366	7.09193	CRPC
_HMP14_GTAACACGTCTGGTTA-1	4.95481	9.18888	CRPC
_HMP14_GTAACACGTGTCCACG-1	8.88945	11.5423	CRPC
_HMP14_GTAACACTCTGCTAGA-1	3.90137	9.60246	CRPC
_HMP14_GTAACCAAGACCCTTA-1	2.99585	8.96822	CRPC
_HMP14_GTAACCACAAGCTGTT-1	4.98719	8.50538	CRPC
_HMP14_GTAACCACACATGAAA-1	2.98028	8.8753	CRPC
_HMP14_GTAACCACAGGTATGG-1	4.2953	8.6515	CRPC
_HMP14_GTAACCAGTAGTGATA-1	3.87666	9.53816	CRPC
_HMP14_GTAACCAGTCAGACGA-1	4.00166	9.99312	CRPC
_HMP14_GTAACCAGTCTGCGCA-1	2.4511	8.07657	CRPC
_HMP14_GTAACCAGTTGGAGGT-1	4.56313	6.50086	CRPC
_HMP14_GTAACCATCTTGGAAC-1	5.0628	7.72096	CRPC
_HMP14_GTAAGTCAGACCCGCT-1	2.80095	6.85406	CRPC
_HMP14_GTAAGTCCACCTTCCA-1	3.60072	7.90717	CRPC
_HMP14_GTAAGTCGTATTAAGG-1	4.17351	9.83952	CRPC
_HMP14_GTAAGTCGTCTGCCTT-1	3.95711	10.0533	CRPC
_HMP14_GTAAGTCTCGCAATGT-1	3.76068	10.0545	CRPC
_HMP14_GTAATCGAGGGTCAAC-1	4.84053	6.01651	CRPC
_HMP14_GTAATCGAGTTGGGAC-1	4.07034	6.43936	CRPC
_HMP14_GTAATCGCAGCTGCCA-1	4.95074	8.7019	CRPC
_HMP14_GTAATCGGTAAGATCA-1	3.3752	9.51142	CRPC
_HMP14_GTAATCGGTGCTCTCT-1	5.05878	7.85203	CRPC
_HMP14_GTAATCGGTTTATGCG-1	3.37053	8.32629	CRPC
_HMP14_GTAATGCAGCAGAAAG-1	2.40572	8.55416	CRPC
_HMP14_GTAATGCCAAATCAAG-1	4.49047	6.66133	CRPC
_HMP14_GTAATGCCAGAAGTGC-1	3.52939	9.55311	CRPC
_HMP14_GTAATGCGTGCTATTG-1	3.69255	8.74123	CRPC
_HMP14_GTACAACAGTAACCGG-1	3.86476	10.2521	CRPC
_HMP14_GTACAACGTAAGTTAG-1	4.10004	6.71763	CRPC
_HMP14_GTACAACGTCCCTGTT-1	4.37936	8.50566	CRPC
_HMP14_GTACAACGTTCGGACC-1	8.97949	11.5595	CRPC
_HMP14_GTACAGTAGATTGGGC-1	4.43353	8.47012	CRPC
_HMP14_GTACAGTAGGCACGAT-1	8.84529	11.5662	CRPC
_HMP14_GTACAGTCAAGTAGTA-1	4.68648	6.8387	CRPC
_HMP14_GTACAGTGTATAGCTC-1	4.61423	8.94668	CRPC
_HMP14_GTACAGTTCCTTGACC-1	3.07669	9.60503	CRPC
_HMP14_GTAGAAAAGCAGGGAG-1	4.55896	6.59094	CRPC
_HMP14_GTAGAAAAGGACAACC-1	4.2752	7.943	CRPC
_HMP14_GTAGAAACACCCTAAA-1	3.85478	9.09638	CRPC
_HMP14_GTAGAAACAGTCTACA-1	4.6775	8.99464	CRPC
_HMP14_GTAGAAACATCGAACT-1	2.75337	8.55879	CRPC
_HMP14_GTAGAAAGTATGCTAC-1	3.68399	10.2467	CRPC
_HMP14_GTAGAAAGTTCCTTGC-1	2.97627	8.61441	CRPC
_HMP14_GTAGAAATCTGTGCAA-1	4.56457	9.97809	CRPC
_HMP14_GTAGAGGAGTAACGTA-1	3.62422	9.17295	CRPC
_HMP14_GTAGAGGAGTTCCATG-1	10.8752	5.63425	CRPC
_HMP14_GTAGAGGCACTAGGCC-1	3.79794	9.409	CRPC
_HMP14_GTAGAGGGTGCTAGCC-1	3.71634	10.2127	CRPC
_HMP14_GTAGAGGGTTATTCTC-1	2.76608	8.12021	CRPC
_HMP14_GTAGATCAGCCTGACC-1	3.77603	9.13617	CRPC
_HMP14_GTAGATCAGTCACAGG-1	3.68753	8.81311	CRPC
_HMP14_GTAGATCAGTTGCATC-1	2.56076	8.0497	CRPC
_HMP14_GTAGATCCAGAACCGA-1	4.85565	7.51836	CRPC
_HMP14_GTAGATCGTACTGCGC-1	4.43804	9.98887	CRPC
_HMP14_GTAGATCGTGTCGCTG-1	4.10264	10.0065	CRPC
_HMP14_GTAGATCGTTAGAAAC-1	4.52279	6.58612	CRPC
_HMP14_GTAGATCGTTTACCAG-1	4.22071	8.08819	CRPC
_HMP14_GTAGATCTCCTACCGT-1	4.75275	9.15339	CRPC
_HMP14_GTAGCTAAGGGTAGCT-1	4.09774	9.88002	CRPC
_HMP14_GTAGCTACAACCGTAT-1	3.93859	8.45055	CRPC
_HMP14_GTAGCTATCGACACTA-1	3.69677	9.81601	CRPC
_HMP14_GTAGGAGAGACTTCCA-1	2.90322	8.7975	CRPC
_HMP14_GTAGGAGAGAGGGTGG-1	4.93124	7.59013	CRPC
_HMP14_GTAGGAGAGGACGCAT-1	4.16524	6.8254	CRPC
_HMP14_GTAGGAGCAAGCAGGT-1	8.38994	10.9793	CRPC
_HMP14_GTAGGAGCACATGTTG-1	5.08101	5.28773	CRPC
_HMP14_GTAGGAGCATATCTCT-1	2.84345	9.27235	CRPC
_HMP14_GTAGGAGGTAGGTAGC-1	4.14154	9.68265	CRPC
_HMP14_GTAGGAGTCTACACTT-1	2.60555	8.74503	CRPC
_HMP14_GTAGGTTCATAAGCGG-1	3.5595	7.97883	CRPC
_HMP14_GTAGGTTGTATCCTCC-1	3.03813	9.67969	CRPC
_HMP14_GTAGGTTGTATCGATC-1	3.7441	9.83519	CRPC
_HMP14_GTAGGTTGTGGAACAC-1	4.61218	6.60201	CRPC
_HMP14_GTAGGTTGTGTTTCTT-1	4.04895	10.1546	CRPC
_HMP14_GTAGGTTGTTTGGCTA-1	4.72549	6.50044	CRPC
_HMP14_GTAGGTTTCACAATGC-1	4.80453	6.80683	CRPC
_HMP14_GTAGTACAGGCCTGCT-1	3.96293	10.3464	CRPC
_HMP14_GTAGTACGTGTCTTGA-1	4.06342	10.1528	CRPC
_HMP14_GTAGTACTCAGTCTTT-1	2.90474	9.36777	CRPC
_HMP14_GTAGTACTCATGACAC-1	4.71359	8.07386	CRPC
_HMP14_GTAGTACTCGCTTAAG-1	4.08581	9.25421	CRPC
_HMP14_GTATTGGAGCGACCCT-1	4.66922	8.68221	CRPC
_HMP14_GTATTGGCAGCGACCT-1	4.81039	6.22956	CRPC
_HMP14_GTATTGGCATGGCTGC-1	3.89507	9.88046	CRPC
_HMP14_GTATTGGGTGCAATGG-1	4.39944	10.199	CRPC
_HMP14_GTATTGGGTGGCGCTT-1	2.91695	8.75392	CRPC
_HMP14_GTATTGGGTTCTGACA-1	3.77176	8.82138	CRPC
_HMP14_GTATTTCAGTAGCTCT-1	3.80786	8.76046	CRPC
_HMP14_GTATTTCAGTTTCTTC-1	3.12348	9.43623	CRPC
_HMP14_GTATTTCCACCCTGAG-1	3.14389	9.22402	CRPC
_HMP14_GTATTTCGTATCTCTT-1	5.02288	7.70424	CRPC
_HMP14_GTATTTCTCGATGGAG-1	4.93426	8.44899	CRPC
_HMP14_GTCAAACAGAAGCCTG-1	3.7937	8.464	CRPC
_HMP14_GTCAAACAGCAACAAT-1	4.31626	9.52088	CRPC
_HMP14_GTCAAACAGGACGCAT-1	3.55328	8.81353	CRPC
_HMP14_GTCAAACAGTATTAGG-1	4.55719	8.12618	CRPC
_HMP14_GTCAAACCAACTTGCA-1	3.05359	7.65929	CRPC
_HMP14_GTCAAGTAGCTGAGTG-1	2.57073	8.94048	CRPC
_HMP14_GTCAAGTCATCCTAAG-1	4.69828	8.44386	CRPC
_HMP14_GTCAAGTGTAGCTGCC-1	3.93081	8.80358	CRPC
_HMP14_GTCAAGTGTTTGTGGT-1	3.9668	7.84509	CRPC
_HMP14_GTCAAGTTCTGGTTGA-1	2.6711	8.17402	CRPC
_HMP14_GTCACGGGTGGAACAC-1	3.1693	8.94672	CRPC
_HMP14_GTCACGGGTTACCCAA-1	4.67096	9.32251	CRPC
_HMP14_GTCACTCAGAGTCAGC-1	4.581	9.38722	CRPC
_HMP14_GTCACTCCAAGTGGCA-1	9.27751	3.38015	CRPC
_HMP14_GTCACTCCAATTTCCT-1	4.90604	9.49648	CRPC
_HMP14_GTCACTCCACTGGCGT-1	4.16038	6.516	CRPC
_HMP14_GTCACTCGTGAACTAA-1	4.68664	9.39023	CRPC
_HMP14_GTCACTCTCTGTTCAT-1	4.70311	9.13585	CRPC
_HMP14_GTCAGCGAGAAGCGCT-1	4.0501	9.19426	CRPC
_HMP14_GTCAGCGAGCTGAGTG-1	2.77122	8.23068	CRPC
_HMP14_GTCAGCGTCCTACGGG-1	4.01421	9.38911	CRPC
_HMP14_GTCAGCGTCGTTCTGC-1	2.87667	8.99702	CRPC
_HMP14_GTCATCCGTCGAGCAA-1	9.59464	2.04955	CRPC
_HMP14_GTCATCCTCAACTACG-1	4.58266	8.80569	CRPC
_HMP14_GTCATCCTCCGGCAGT-1	3.17733	9.59841	CRPC
_HMP14_GTCATCCTCCTTCTTC-1	2.55656	8.20088	CRPC
_HMP14_GTCATCCTCGAGTACT-1	3.76503	10.1666	CRPC
_HMP14_GTCATGAAGCTACTGT-1	3.97411	10.1521	CRPC
_HMP14_GTCATGAAGGAAACGA-1	3.09828	8.08921	CRPC
_HMP14_GTCATGAAGGAGATAG-1	4.10201	9.68359	CRPC
_HMP14_GTCATGAAGGCCTAGA-1	3.10426	8.30208	CRPC
_HMP14_GTCATGACAGGCACAA-1	3.43376	9.54151	CRPC
_HMP14_GTCATGAGTTAGGCTT-1	4.18018	8.45066	CRPC
_HMP14_GTCATGATCCATACAG-1	3.37015	9.8898	CRPC
_HMP14_GTCATGATCCGTGTCT-1	5.00141	7.57624	CRPC
_HMP14_GTCATGATCTCTTGCG-1	3.9981	9.16478	CRPC
_HMP14_GTCATTTAGCCATATC-1	4.39083	9.26862	CRPC
_HMP14_GTCATTTAGGGAACAA-1	4.02696	8.77275	CRPC
_HMP14_GTCATTTAGTCATGGG-1	3.95207	9.76799	CRPC
_HMP14_GTCATTTCAGTGTATC-1	2.49704	8.44627	CRPC
_HMP14_GTCATTTGTTAGTCGT-1	3.92196	9.32656	CRPC
_HMP14_GTCCACTAGACCTTTG-1	4.26621	6.49155	CRPC
_HMP14_GTCCACTAGCTACGTT-1	4.98633	7.63861	CRPC
_HMP14_GTCCACTCACGAAAGC-1	4.02546	9.11711	CRPC
_HMP14_GTCCACTTCCATTGTT-1	4.55248	6.60781	CRPC
_HMP14_GTCCCATCATTGCTTT-1	4.0256	8.94266	CRPC
_HMP14_GTCCCATTCCTTCTAA-1	3.93661	9.80867	CRPC
_HMP14_GTCCCATTCGAATCCA-1	4.06173	9.43972	CRPC
_HMP14_GTCCTCACAACCTAAC-1	4.60409	9.17579	CRPC
_HMP14_GTCCTCACACTAGAGG-1	3.09694	8.91789	CRPC
_HMP14_GTCCTCACATCAGCTA-1	3.77078	9.33316	CRPC
_HMP14_GTCCTCAGTCTTCATT-1	4.94473	8.86744	CRPC
_HMP14_GTCCTCAGTTCGAGCC-1	2.89476	9.19572	CRPC
_HMP14_GTCCTCAGTTGGAGAC-1	3.40996	9.61513	CRPC
_HMP14_GTCGAATAGAAGGGAT-1	3.23291	9.356	CRPC
_HMP14_GTCGAATAGCATTGAA-1	4.32643	9.69838	CRPC
_HMP14_GTCGAATAGGAAGTAG-1	2.7393	7.93968	CRPC
_HMP14_GTCGAATCAATTGCCA-1	3.83063	9.09491	CRPC
_HMP14_GTCGAATCACCTGCGA-1	4.23377	8.87166	CRPC
_HMP14_GTCGAATGTATGATCC-1	3.69986	9.68689	CRPC
_HMP14_GTCGAATGTCTTGCTC-1	4.48039	9.78676	CRPC
_HMP14_GTCGAATTCACACGAT-1	4.36878	9.87598	CRPC
_HMP14_GTCGAATTCCCTCGAT-1	3.42929	9.63415	CRPC
_HMP14_GTCGCGAAGCCGGATA-1	4.68942	8.93032	CRPC
_HMP14_GTCGCGAAGTATAGAC-1	2.56751	8.67919	CRPC
_HMP14_GTCGCGACAAGCTGTT-1	3.22761	9.3133	CRPC
_HMP14_GTCGCGACATGTGCCG-1	4.71348	6.30089	CRPC
_HMP14_GTCGCGATCCGAAGGA-1	4.22175	10.0166	CRPC
_HMP14_GTCGCGATCGACTCCT-1	3.9514	8.49067	CRPC
_HMP14_GTCGTAAAGACTCCGC-1	4.16372	6.44039	CRPC
_HMP14_GTCGTAACAAAGCACG-1	4.00485	9.72844	CRPC
_HMP14_GTCGTAACAAGTCGTT-1	3.34061	9.61186	CRPC
_HMP14_GTCGTAAGTAGTCTGT-1	4.56699	6.79788	CRPC
_HMP14_GTCGTAAGTATGTCTG-1	3.98814	9.26464	CRPC
_HMP14_GTCGTAATCCTACACC-1	4.90503	8.11348	CRPC
_HMP14_GTCGTTCAGCAATTAG-1	3.65454	9.3303	CRPC
_HMP14_GTCGTTCAGGTAGTAT-1	4.85516	5.72229	CRPC
_HMP14_GTCGTTCAGTACGAGC-1	3.89997	8.79117	CRPC
_HMP14_GTCGTTCGTTTCGATG-1	4.23715	8.8626	CRPC
_HMP14_GTCGTTCTCATCGACA-1	2.86227	8.87625	CRPC
_HMP14_GTCGTTCTCGTGGGTC-1	2.83131	8.59512	CRPC
_HMP14_GTCTACCAGGAGGTTC-1	4.77903	8.12095	CRPC
_HMP14_GTCTACCAGTCCCTAA-1	3.3803	8.6891	CRPC
_HMP14_GTCTACCCAATGACCT-1	4.08176	9.77785	CRPC
_HMP14_GTCTACCCAGATGCGA-1	3.99017	9.29808	CRPC
_HMP14_GTCTACCCAGGACTAG-1	4.13807	8.3739	CRPC
_HMP14_GTCTACCCATACAGAA-1	3.44664	8.67902	CRPC
_HMP14_GTCTACCGTACGGTTT-1	4.84576	7.16296	CRPC
_HMP14_GTCTACCGTTGTAAAG-1	4.91119	8.38127	CRPC
_HMP14_GTCTAGAAGCAAATGT-1	4.24882	9.46516	CRPC
_HMP14_GTCTAGACAACATACC-1	3.32223	9.37391	CRPC
_HMP14_GTCTAGAGTGGCTGCT-1	4.36554	6.73361	CRPC
_HMP14_GTCTAGAGTTATCCAG-1	4.50549	7.83769	CRPC
_HMP14_GTCTAGATCTCCTGAC-1	4.9708	7.85469	CRPC
_HMP14_GTCTCACAGAGCACTG-1	2.85549	7.85973	CRPC
_HMP14_GTCTCACGTCGAGCTC-1	4.44212	9.46267	CRPC
_HMP14_GTCTCACGTTATCCAG-1	4.77205	9.13357	CRPC
_HMP14_GTCTGTCAGGTAAGAG-1	3.50838	9.38703	CRPC
_HMP14_GTCTGTCCATTGAGCT-1	3.64575	10.2166	CRPC
_HMP14_GTCTGTCGTTATCCAG-1	3.04904	9.00787	CRPC
_HMP14_GTCTGTCTCATGGGAG-1	3.93577	9.64961	CRPC
_HMP14_GTCTGTCTCTTGGTCC-1	3.12138	8.43522	CRPC
_HMP14_GTCTTTAAGAGAGCCT-1	3.70721	8.98374	CRPC
_HMP14_GTCTTTAAGTAGCCAG-1	2.94004	7.70418	CRPC
_HMP14_GTCTTTAAGTCATGCT-1	3.01941	8.44052	CRPC
_HMP14_GTCTTTACAAAGACGC-1	4.41288	9.10447	CRPC
_HMP14_GTCTTTACAAGCCATT-1	4.89598	8.97979	CRPC
_HMP14_GTCTTTACATACACCA-1	4.59492	8.03519	CRPC
_HMP14_GTCTTTAGTACCGGCT-1	3.56691	9.27677	CRPC
_HMP14_GTCTTTAGTACTCCGG-1	3.8726	9.6594	CRPC
_HMP14_GTCTTTAGTGTACGCC-1	4.08359	9.18458	CRPC
_HMP14_GTCTTTATCACGGAGA-1	3.77597	10.1635	CRPC
_HMP14_GTCTTTATCGACGATT-1	4.87215	9.41729	CRPC
_HMP14_GTCTTTATCGGACTTA-1	3.15595	9.28709	CRPC
_HMP14_GTCTTTATCTAGTCAG-1	3.76459	9.86897	CRPC
_HMP14_GTGACGCAGATCGACG-1	4.55445	9.53962	CRPC
_HMP14_GTGACGCGTAACAGGC-1	4.69708	8.65041	CRPC
_HMP14_GTGACGCGTCTCAGAT-1	4.14314	8.37851	CRPC
_HMP14_GTGACGCGTGCATGTT-1	2.86642	9.29093	CRPC
_HMP14_GTGAGCCAGCGTCTGC-1	4.58436	6.68783	CRPC
_HMP14_GTGAGCCGTAGTTCCA-1	2.8193	9.14667	CRPC
_HMP14_GTGAGCCGTCCAAAGG-1	3.37098	9.66914	CRPC
_HMP14_GTGAGCCTCGGCATCG-1	3.6198	9.40912	CRPC
_HMP14_GTGAGGAAGGCCATAG-1	3.2164	9.7161	CRPC
_HMP14_GTGAGGAAGTCAGGGT-1	4.42389	8.92845	CRPC
_HMP14_GTGAGGACAAAGGGTC-1	4.10024	8.18269	CRPC
_HMP14_GTGAGGAGTTACGTAC-1	3.3106	8.65306	CRPC
_HMP14_GTGAGTTCACTTTAGG-1	4.832	9.13491	CRPC
_HMP14_GTGAGTTTCCGCTGTT-1	3.47508	9.93733	CRPC
_HMP14_GTGAGTTTCCGTGGGT-1	4.22556	10.2213	CRPC
_HMP14_GTGATGTAGACGGAAA-1	4.70281	6.63719	CRPC
_HMP14_GTGATGTCATGTGCTA-1	5.04764	5.50726	CRPC
_HMP14_GTGATGTTCTGCGGAC-1	4.63801	6.62571	CRPC
_HMP14_GTGCACGGTACAGTCT-1	4.82462	8.01112	CRPC
_HMP14_GTGCACGTCTCATTAC-1	4.53626	6.64288	CRPC
_HMP14_GTGCACGTCTCCAATT-1	3.64673	9.92241	CRPC
_HMP14_GTGCAGCAGAACGTGC-1	4.4518	6.52243	CRPC
_HMP14_GTGCAGCAGCAACAGC-1	2.9903	8.88742	CRPC
_HMP14_GTGCAGCAGTGGTTAA-1	4.27679	7.95983	CRPC
_HMP14_GTGCAGCCAACCGTAT-1	4.29178	8.35303	CRPC
_HMP14_GTGCAGCCAAGAGTTA-1	4.38374	6.59725	CRPC
_HMP14_GTGCGTGAGAGATCGC-1	2.72979	8.09173	CRPC
_HMP14_GTGCGTGAGTTCCGGC-1	3.79417	9.66521	CRPC
_HMP14_GTGCGTGGTACCTAGT-1	3.49136	9.49733	CRPC
_HMP14_GTGCGTGTCACTTTGT-1	4.89151	5.69739	CRPC
_HMP14_GTGCGTGTCTAGACAC-1	3.09563	9.31425	CRPC
_HMP14_GTGCTGGAGAGCATTA-1	4.3995	6.43558	CRPC
_HMP14_GTGCTGGAGCGGCTCT-1	3.55401	9.28257	CRPC
_HMP14_GTGCTGGAGTGCGCTC-1	4.37907	8.47627	CRPC
_HMP14_GTGCTGGAGTGGACTG-1	4.99992	7.56008	CRPC
_HMP14_GTGCTGGCAATGTGGG-1	3.20299	9.5559	CRPC
_HMP14_GTGCTGGGTGTTAGCT-1	3.12418	7.93685	CRPC
_HMP14_GTGCTGGGTTGGACCC-1	3.96612	9.54776	CRPC
_HMP14_GTGCTTCGTGAGCGAT-1	5.02974	7.69703	CRPC
_HMP14_GTGCTTCGTGCCTACG-1	3.24077	8.34864	CRPC
_HMP14_GTGGAAGAGCAACAAT-1	4.34553	6.55261	CRPC
_HMP14_GTGGAAGAGGATATAC-1	4.54072	6.60683	CRPC
_HMP14_GTGGAAGAGTAGTCTC-1	3.73972	10.0436	CRPC
_HMP14_GTGGAAGAGTCCTACA-1	4.27471	9.46906	CRPC
_HMP14_GTGGAAGGTCGAGCTC-1	8.35329	10.9718	CRPC
_HMP14_GTGGAGAAGGTTGCCC-1	3.08413	8.61897	CRPC
_HMP14_GTGGAGAGTAGGTAGC-1	2.55507	8.59515	CRPC
_HMP14_GTGGAGAGTCCGGCAT-1	4.82163	6.18668	CRPC
_HMP14_GTGGAGATCCAATCCC-1	4.77726	8.21821	CRPC
_HMP14_GTGGCGTAGTAGACAT-1	4.62184	6.63248	CRPC
_HMP14_GTGGCGTCAAAGGATT-1	4.04093	9.69296	CRPC
_HMP14_GTGGCGTCAGCACAGA-1	3.91992	8.30272	CRPC
_HMP14_GTGGCGTGTAGATCCT-1	4.18312	10.074	CRPC
_HMP14_GTGGCGTGTCCACACG-1	3.85285	9.71683	CRPC
_HMP14_GTGGCGTGTGCCGAAA-1	4.24062	10.0995	CRPC
_HMP14_GTGGCGTGTGCCTGCA-1	4.15914	9.25554	CRPC
_HMP14_GTGGGAAAGTAGCATA-1	3.60977	8.85464	CRPC
_HMP14_GTGGGAACACGCCACA-1	4.28722	8.48784	CRPC
_HMP14_GTGGGAATCCGACAGC-1	4.25377	8.67284	CRPC
_HMP14_GTGGTTAAGACATCCT-1	4.44946	9.40801	CRPC
_HMP14_GTGGTTAGTGCCGTTG-1	4.74543	9.35897	CRPC
_HMP14_GTGGTTAGTGCTCGTG-1	4.0542	8.99396	CRPC
_HMP14_GTGGTTATCATCTCTA-1	3.41658	7.9048	CRPC
_HMP14_GTGTAACAGACTGAGC-1	3.87303	9.47847	CRPC
_HMP14_GTGTAACAGTGCTAGG-1	9.02463	11.5593	CRPC
_HMP14_GTGTAACGTGTATTGC-1	2.76252	9.1303	CRPC
_HMP14_GTGTAACGTGTGTCCG-1	4.7079	8.73185	CRPC
_HMP14_GTGTCCTAGCAGAAAG-1	4.44297	9.22323	CRPC
_HMP14_GTGTCCTAGCCGAACA-1	2.7382	8.18317	CRPC
_HMP14_GTGTCCTAGGGCGAGA-1	3.55914	9.34914	CRPC
_HMP14_GTGTCCTAGTCGAAGC-1	3.98163	8.74628	CRPC
_HMP14_GTGTCCTAGTTCTACG-1	2.97419	8.83156	CRPC
_HMP14_GTGTCCTCAAGCAGGT-1	4.03009	9.33233	CRPC
_HMP14_GTGTCCTCAGACATCT-1	3.63379	9.39758	CRPC
_HMP14_GTGTCCTGTCAAGCCC-1	2.91229	7.84287	CRPC
_HMP14_GTGTCCTGTGTTGATC-1	3.90385	9.52116	CRPC
_HMP14_GTGTGATAGCAAGTCG-1	4.56288	8.2686	CRPC
_HMP14_GTGTGATCACTGGCGT-1	4.6453	6.56166	CRPC
_HMP14_GTGTGATCAGTTGTTG-1	4.68449	6.64674	CRPC
_HMP14_GTGTGATGTTGTTTGG-1	4.39775	6.57972	CRPC
_HMP14_GTGTGATTCACCCATC-1	4.28372	6.51298	CRPC
_HMP14_GTGTGATTCGGTATGT-1	2.9121	8.27903	CRPC
_HMP14_GTGTGGCAGCAGCCTC-1	4.67438	7.93511	CRPC
_HMP14_GTGTGGCAGCGTACAG-1	3.57913	9.06564	CRPC
_HMP14_GTGTGGCAGTCCCTAA-1	4.16788	10.2862	CRPC
_HMP14_GTGTGGCCAAGGTCGA-1	3.79349	9.37544	CRPC
_HMP14_GTGTGGCCACCCTGAG-1	4.14629	9.18131	CRPC
_HMP14_GTGTGGCCAGGAGGAG-1	4.47894	8.06836	CRPC
_HMP14_GTGTGGCCAGTATGAA-1	3.92733	10.049	CRPC
_HMP14_GTGTGGCCATCGGCCA-1	3.91705	8.57965	CRPC
_HMP14_GTGTGGCCATGGGAAC-1	3.86531	10.1031	CRPC
_HMP14_GTGTGGCTCCCTTCCC-1	4.43039	9.97242	CRPC
_HMP14_GTGTTAGAGGCAGGTT-1	4.10435	10.2125	CRPC
_HMP14_GTGTTAGCACAATGAA-1	4.31128	10.18	CRPC
_HMP14_GTGTTAGCACCAGCGT-1	4.44811	9.33876	CRPC
_HMP14_GTGTTAGCAGCATGCC-1	4.57015	8.45561	CRPC
_HMP14_GTGTTAGGTGCAACGA-1	4.24039	9.72382	CRPC
_HMP14_GTGTTAGTCAAATGAG-1	2.49433	8.56585	CRPC
_HMP14_GTGTTAGTCGATTTCT-1	3.12274	8.86638	CRPC
_HMP14_GTGTTAGTCGCAGATT-1	3.11645	7.81437	CRPC
_HMP14_GTGTTCCAGGACTTCT-1	4.47702	9.4668	CRPC
_HMP14_GTGTTCCCAATGCAGG-1	10.9336	5.27256	CRPC
_HMP14_GTGTTCCGTAACGCGA-1	4.30161	9.01387	CRPC
_HMP14_GTGTTCCGTCCATAGT-1	2.97811	8.6662	CRPC
_HMP14_GTGTTCCGTGCGTGCT-1	4.31373	9.73341	CRPC
_HMP14_GTGTTCCGTGCTGTCG-1	3.61016	8.25505	CRPC
_HMP14_GTGTTCCTCCATAAGC-1	4.16947	9.97718	CRPC
_HMP14_GTGTTCCTCCGCCTAT-1	2.68398	8.6127	CRPC
_HMP14_GTGTTCCTCGCTCCTA-1	4.89833	7.60219	CRPC
_HMP14_GTTACAGAGCATTGTC-1	4.58136	6.50074	CRPC
_HMP14_GTTACAGAGTACCCTA-1	3.90516	8.37966	CRPC
_HMP14_GTTACAGCAATCTCGA-1	4.43456	9.37185	CRPC
_HMP14_GTTACAGCATACACCA-1	3.10402	9.20115	CRPC
_HMP14_GTTACAGGTAACTGCT-1	3.84376	9.54415	CRPC
_HMP14_GTTACAGGTATTGAGA-1	2.92977	8.32111	CRPC
_HMP14_GTTACAGTCCACATAG-1	3.4736	7.99303	CRPC
_HMP14_GTTACAGTCGGACTTA-1	4.61547	8.15831	CRPC
_HMP14_GTTACAGTCTAGCCTC-1	4.95765	9.01037	CRPC
_HMP14_GTTACCCAGCTCATAC-1	4.69827	8.24535	CRPC
_HMP14_GTTACCCAGTCACACT-1	4.97816	5.54442	CRPC
_HMP14_GTTACCCCACTAGAGG-1	4.02824	9.77647	CRPC
_HMP14_GTTACCCCAGCGATTT-1	4.07618	8.63228	CRPC
_HMP14_GTTACCCCAGGATTCT-1	4.4521	9.57386	CRPC
_HMP14_GTTACCCGTACCTGTA-1	3.71766	9.80718	CRPC
_HMP14_GTTACCCGTAGACACG-1	4.26054	10.1728	CRPC
_HMP14_GTTACCCTCGGCATTA-1	4.95541	7.90419	CRPC
_HMP14_GTTACGAAGCCGTCGT-1	4.21827	6.54236	CRPC
_HMP14_GTTACGACAAGGCAAC-1	3.87941	9.65285	CRPC
_HMP14_GTTACGACATCAGTCA-1	4.86733	7.72754	CRPC
_HMP14_GTTAGACGTGGCGTAA-1	4.67306	7.13294	CRPC
_HMP14_GTTAGACTCAAGTCGT-1	3.21041	8.30677	CRPC
_HMP14_GTTAGACTCATTCGTT-1	3.02992	8.40421	CRPC
_HMP14_GTTAGTGAGAATTGCA-1	3.7633	8.11109	CRPC
_HMP14_GTTAGTGAGTAATCCC-1	3.68009	10.1206	CRPC
_HMP14_GTTAGTGAGTAGACAT-1	4.82474	6.23592	CRPC
_HMP14_GTTAGTGCATCTCCCA-1	3.72579	8.52602	CRPC
_HMP14_GTTAGTGGTCGAGTTT-1	4.93357	9.34424	CRPC
_HMP14_GTTAGTGTCGACCCAG-1	4.1194	9.0542	CRPC
_HMP14_GTTAGTGTCGCAGTTA-1	4.81772	8.21856	CRPC
_HMP14_GTTATGGAGGTCGTAG-1	2.61976	8.53359	CRPC
_HMP14_GTTATGGAGTCATAGA-1	3.63376	9.11369	CRPC
_HMP14_GTTATGGAGTGGACGT-1	4.66362	7.54173	CRPC
_HMP14_GTTATGGCAAACCACT-1	4.53341	9.60582	CRPC
_HMP14_GTTATGGGTGGCTGCT-1	2.50776	8.76093	CRPC
_HMP14_GTTATGGGTTGTATGC-1	8.9496	11.5072	CRPC
_HMP14_GTTATGGTCTGCGGGT-1	4.97918	7.63307	CRPC
_HMP14_GTTCATTAGTCCCGGT-1	3.94689	8.87298	CRPC
_HMP14_GTTCATTCACCTGCAG-1	4.53555	9.03076	CRPC
_HMP14_GTTCATTCAGAGCCCT-1	4.25699	9.78118	CRPC
_HMP14_GTTCATTTCCATTCGC-1	4.0428	9.87664	CRPC
_HMP14_GTTCATTTCGAGAGCA-1	2.83128	8.35195	CRPC
_HMP14_GTTCATTTCGCAGAGA-1	4.13012	9.63259	CRPC
_HMP14_GTTCATTTCGTGCACG-1	3.94859	9.40906	CRPC
_HMP14_GTTCCGTAGTATGATG-1	4.18654	9.03434	CRPC
_HMP14_GTTCCGTAGTGAGCCA-1	5.12627	7.57972	CRPC
_HMP14_GTTCCGTCACGCTGAC-1	4.27435	10.0183	CRPC
_HMP14_GTTCCGTGTGGCTACC-1	5.03268	7.54191	CRPC
_HMP14_GTTCCGTGTTGGTACT-1	7.57712	2.16924	CRPC
_HMP14_GTTCCGTTCATAGGCT-1	4.16638	7.76598	CRPC
_HMP14_GTTCGCTAGTAACCGG-1	2.93298	8.56555	CRPC
_HMP14_GTTCGCTCAAGGTACG-1	3.43115	9.02513	CRPC
_HMP14_GTTCGCTCAATATCCG-1	3.90188	8.91364	CRPC
_HMP14_GTTCGCTTCGTCCTTG-1	3.82051	8.69037	CRPC
_HMP14_GTTCTATTCATCACAG-1	2.47232	8.79876	CRPC
_HMP14_GTTCTATTCTGAGTCA-1	4.57229	6.44959	CRPC
_HMP14_GTTGAACAGAGCCCAA-1	4.72572	7.74407	CRPC
_HMP14_GTTGAACAGCCGAATG-1	4.74667	9.26148	CRPC
_HMP14_GTTGAACCATGTGCCG-1	4.15761	10.0121	CRPC
_HMP14_GTTGAACGTGGTCCGT-1	2.58451	8.34955	CRPC
_HMP14_GTTGAACGTTTCCATT-1	4.0155	9.66873	CRPC
_HMP14_GTTGAACTCATTACCT-1	4.37699	9.21479	CRPC
_HMP14_GTTGAACTCCCAACTC-1	4.7674	6.66469	CRPC
_HMP14_GTTGAACTCTCCTACG-1	4.36752	8.5964	CRPC
_HMP14_GTTGCGGCATGTCTAG-1	4.03157	10.2069	CRPC
_HMP14_GTTGCGGGTAGCGCCT-1	8.47324	11.0401	CRPC
_HMP14_GTTGCGGGTCGAAACG-1	4.97572	7.63301	CRPC
_HMP14_GTTGCGGGTGCTTCAA-1	3.79233	9.6983	CRPC
_HMP14_GTTGCGGGTTCCGGTG-1	4.81331	8.15484	CRPC
_HMP14_GTTGCTCAGACGACGT-1	3.15753	9.03978	CRPC
_HMP14_GTTGCTCAGGCCCAAA-1	2.77057	9.28966	CRPC
_HMP14_GTTGCTCAGTATCTGC-1	3.35342	9.35467	CRPC
_HMP14_GTTGCTCCACAGCATT-1	4.14175	8.02626	CRPC
_HMP14_GTTGCTCTCTGGACTA-1	4.69981	6.62844	CRPC
_HMP14_GTTGTAGCAAGATGTA-1	3.5032	8.97019	CRPC
_HMP14_GTTGTAGGTCAGTTTG-1	4.68597	6.20173	CRPC
_HMP14_GTTGTAGTCCACTGAA-1	4.32809	8.86547	CRPC
_HMP14_GTTGTAGTCGAGAGCA-1	2.77774	9.01631	CRPC
_HMP14_GTTGTAGTCTACGCAA-1	4.44497	8.94427	CRPC
_HMP14_GTTGTCCCACTTGGCG-1	4.38831	8.55465	CRPC
_HMP14_GTTGTCCCAGTGGCTC-1	4.45384	9.24522	CRPC
_HMP14_GTTGTCCGTAAGCGGT-1	4.49901	8.5424	CRPC
_HMP14_GTTGTCCGTGACCGTC-1	4.76967	9.76932	CRPC
_HMP14_GTTGTCCTCAGAGCGA-1	4.78068	8.67123	CRPC
_HMP14_GTTGTGAAGACTAAGT-1	4.61324	9.24446	CRPC
_HMP14_GTTGTGAAGTAAACAC-1	3.70178	9.60222	CRPC
_HMP14_GTTGTGACAAGCACCC-1	4.42035	10.0484	CRPC
_HMP14_GTTGTGACAGGACTTT-1	4.30819	8.60141	CRPC
_HMP14_GTTGTGATCACCATCC-1	3.62424	8.87681	CRPC
_HMP14_GTTGTGATCATGCATG-1	3.92522	10.03	CRPC
_HMP14_GTTGTGATCATTTCCA-1	4.3034	9.70914	CRPC
_HMP14_GTTGTGATCCACGGGT-1	4.66667	7.67611	CRPC
_HMP14_GTTGTGATCTCTCTTC-1	5.00296	8.59583	CRPC
_HMP14_GTTTACTAGTTGAAAC-1	2.35931	8.30295	CRPC
_HMP14_GTTTACTCAAGAGGTC-1	4.21125	9.26335	CRPC
_HMP14_GTTTACTCACTTGAAC-1	3.47706	8.31532	CRPC
_HMP14_GTTTACTCATCCTGTC-1	4.54551	8.29023	CRPC
_HMP14_GTTTACTGTAGGTAGC-1	2.64179	8.49786	CRPC
_HMP14_GTTTACTGTGAATGAT-1	3.96758	9.53623	CRPC
_HMP14_GTTTGGAAGAGATTCA-1	3.83639	10.3301	CRPC
_HMP14_GTTTGGAAGCTCACTA-1	4.22075	7.83037	CRPC
_HMP14_GTTTGGAAGGGAGGCA-1	2.73558	8.58341	CRPC
_HMP14_GTTTGGAAGGTAAACT-1	4.0331	9.9403	CRPC
_HMP14_GTTTGGACAAGAATGT-1	4.31071	9.03352	CRPC
_HMP14_GTTTGGATCGGAATTC-1	4.11123	9.08442	CRPC
_HMP14_GTTTGGATCTCTAAGG-1	2.64951	6.78697	CRPC
_HMP14_TAACACGCAAATGATG-1	3.47046	9.68797	CRPC
_HMP14_TAACACGCAATAAGGT-1	4.6609	8.92971	CRPC
_HMP14_TAACACGCACATACTG-1	2.85596	9.09076	CRPC
_HMP14_TAACACGGTAGGCTCC-1	2.56715	8.75394	CRPC
_HMP14_TAACACGGTGATACCT-1	2.40043	8.21112	CRPC
_HMP14_TAACACGTCATGCATG-1	4.94791	5.67792	CRPC
_HMP14_TAACCAGAGAGCACTG-1	3.72643	8.97614	CRPC
_HMP14_TAACCAGAGCACCGTC-1	4.62964	6.60159	CRPC
_HMP14_TAACCAGAGCGGGTTA-1	4.33219	9.59136	CRPC
_HMP14_TAACCAGAGGACAGCT-1	4.46703	9.60549	CRPC
_HMP14_TAACCAGCAAGGCTTT-1	2.90838	8.49091	CRPC
_HMP14_TAACCAGCAGCAGTAG-1	3.81807	8.02745	CRPC
_HMP14_TAACCAGCATCCGTGG-1	4.57133	6.6188	CRPC
_HMP14_TAACCAGTCGCCTCTA-1	4.53639	8.57367	CRPC
_HMP14_TAACGACAGCCACTCG-1	3.27586	8.20987	CRPC
_HMP14_TAACGACCATGCCATA-1	4.973	5.49389	CRPC
_HMP14_TAACGACGTGAAGCGT-1	4.30313	9.08176	CRPC
_HMP14_TAACGACGTGAATGTA-1	7.85001	2.1028	CRPC
_HMP14_TAACGACGTTCAAAGA-1	4.61769	9.01216	CRPC
_HMP14_TAACGACTCGAACACT-1	4.70193	9.90741	CRPC
_HMP14_TAACGACTCGACCATA-1	4.04807	6.71014	CRPC
_HMP14_TAACGACTCTATCGTT-1	3.2964	9.5299	CRPC
_HMP14_TAACTTCAGGAGCAAA-1	3.86194	9.04663	CRPC
_HMP14_TAACTTCCAATCTCGA-1	4.78238	9.00392	CRPC
_HMP14_TAACTTCCATCATCCC-1	7.98428	2.91796	CRPC
_HMP14_TAACTTCCATGTCTAG-1	4.74981	7.45229	CRPC
_HMP14_TAACTTCGTAAGCTCT-1	4.86344	8.35099	CRPC
_HMP14_TAACTTCGTTGGGTAG-1	3.73692	10.1891	CRPC
_HMP14_TAAGCACCAACCTATG-1	4.58921	8.26272	CRPC
_HMP14_TAAGCACCAGTCCGTG-1	4.62338	9.23406	CRPC
_HMP14_TAAGCACGTCTATGAC-1	4.66284	9.14646	CRPC
_HMP14_TAAGCACGTTCCATTT-1	4.43976	8.46218	CRPC
_HMP14_TAAGCACTCACACCCT-1	4.83351	6.08335	CRPC
_HMP14_TAAGCACTCTAGACAC-1	4.66795	7.58183	CRPC
_HMP14_TAAGCCAAGAGCAGCT-1	4.20754	9.6993	CRPC
_HMP14_TAAGCCAAGTGCTCGC-1	8.96948	11.5311	CRPC
_HMP14_TAAGCCACACCTGCGA-1	4.11983	9.19448	CRPC
_HMP14_TAAGCCACAGTGTGGA-1	4.91317	7.45401	CRPC
_HMP14_TAAGCCAGTCCGGCAT-1	4.78821	8.76663	CRPC
_HMP14_TAAGCCATCACGGAGA-1	4.93269	5.69594	CRPC
_HMP14_TAAGCCATCCACTTTA-1	2.50949	7.975	CRPC
_HMP14_TAAGCGTAGTCCGTCG-1	2.84483	7.48057	CRPC
_HMP14_TAAGCGTCATGGACAG-1	3.42827	9.80284	CRPC
_HMP14_TAAGCGTGTACACGCC-1	3.88846	8.65296	CRPC
_HMP14_TAAGCGTGTCTGCAAT-1	3.58526	8.22983	CRPC
_HMP14_TAAGCGTGTGGTCCCA-1	4.37856	9.37945	CRPC
_HMP14_TAAGCGTTCATTATCC-1	3.96967	10.0821	CRPC
_HMP14_TAAGCGTTCTTCTAAC-1	4.81279	7.76469	CRPC
_HMP14_TAAGTCGAGTGCCTCG-1	3.74767	10.0327	CRPC
_HMP14_TAAGTCGCAAACTCGT-1	4.56462	6.49604	CRPC
_HMP14_TAAGTCGCAGGTGTTT-1	3.4766	9.31326	CRPC
_HMP14_TAAGTCGGTTAGGAGC-1	4.69111	9.14918	CRPC
_HMP14_TAAGTCGTCATCACAG-1	3.79614	9.20129	CRPC
_HMP14_TAATCTCAGAATAGTC-1	4.44279	6.60674	CRPC
_HMP14_TAATCTCAGGGAGAAT-1	3.51349	9.6304	CRPC
_HMP14_TAATCTCCAAGCTACT-1	3.98595	8.99322	CRPC
_HMP14_TAATCTCCATTGACTG-1	4.92593	8.55572	CRPC
_HMP14_TAATCTCGTACAAGTA-1	3.51342	9.45566	CRPC
_HMP14_TAATCTCGTGACTCTA-1	3.50577	9.15868	CRPC
_HMP14_TAATCTCGTGTAAACA-1	4.92989	8.20153	CRPC
_HMP14_TAATCTCGTTGAGTCT-1	2.9008	8.25658	CRPC
_HMP14_TAATCTCTCCTGTACC-1	4.44128	10.0579	CRPC
_HMP14_TAATCTCTCTAGAGCT-1	3.52475	9.63295	CRPC
_HMP14_TAATTCCAGGTAAAGG-1	3.7993	9.71594	CRPC
_HMP14_TAATTCCGTAACACGG-1	4.3239	6.45205	CRPC
_HMP14_TAATTCCTCTCGTCAC-1	3.06895	9.42943	CRPC
_HMP14_TACAACGAGCCTCTTC-1	4.4768	9.32798	CRPC
_HMP14_TACAACGCACGATAGG-1	3.54468	10.1625	CRPC
_HMP14_TACAACGGTAGTCGGA-1	4.45286	9.56808	CRPC
_HMP14_TACAACGGTGCCTACG-1	3.59546	9.85109	CRPC
_HMP14_TACACCCAGACCATGG-1	4.82295	9.28012	CRPC
_HMP14_TACACCCAGCACTCGC-1	4.23386	9.05615	CRPC
_HMP14_TACACCCAGCCTAGGA-1	4.27834	8.42078	CRPC
_HMP14_TACACCCCACGGAAGT-1	2.55313	8.00455	CRPC
_HMP14_TACACCCCATCGGCCA-1	4.75338	7.39673	CRPC
_HMP14_TACACCCGTACCTAAC-1	3.11868	9.10263	CRPC
_HMP14_TACACCCGTCAAGCGA-1	4.88928	8.13796	CRPC
_HMP14_TACACCCTCGTCGGGT-1	4.64894	6.53886	CRPC
_HMP14_TACACCCTCTCGTTTA-1	4.89565	8.73925	CRPC
_HMP14_TACACCCTCTTCCGTG-1	3.1903	8.05862	CRPC
_HMP14_TACAGGTAGAGATGCC-1	4.68563	8.85449	CRPC
_HMP14_TACAGGTAGTGTCATC-1	4.59806	6.63162	CRPC
_HMP14_TACAGGTCACCTCTGT-1	4.7673	5.04718	CRPC
_HMP14_TACAGGTTCAAATGAG-1	3.12197	9.32433	CRPC
_HMP14_TACAGGTTCAATCTCT-1	3.51129	9.95749	CRPC
_HMP14_TACATTCAGCTTACGT-1	4.56089	8.59243	CRPC
_HMP14_TACATTCCAGTTCCAA-1	2.47908	8.46002	CRPC
_HMP14_TACATTCGTAACGCGA-1	2.80344	8.61043	CRPC
_HMP14_TACATTCGTAGACTGG-1	3.93856	10.0177	CRPC
_HMP14_TACATTCGTCGTCGGT-1	3.97489	10.1407	CRPC
_HMP14_TACATTCGTTTCGATG-1	3.96458	9.95269	CRPC
_HMP14_TACATTCTCAGCGGAA-1	4.86408	7.66991	CRPC
_HMP14_TACATTCTCGAGCTGC-1	4.35434	6.65858	CRPC
_HMP14_TACCCACAGAGGGTGG-1	4.21801	8.57806	CRPC
_HMP14_TACCCACCAAAGACGC-1	3.60843	9.58576	CRPC
_HMP14_TACCCACCAGGCGAAT-1	3.55963	10.0781	CRPC
_HMP14_TACCCACGTCAAACGG-1	4.03197	8.36643	CRPC
_HMP14_TACCCACTCCTGATAG-1	2.76405	7.9345	CRPC
_HMP14_TACCCGTAGGAGGCAG-1	3.38373	8.7254	CRPC
_HMP14_TACCCGTAGGGTGAGG-1	4.37325	6.61817	CRPC
_HMP14_TACCCGTCAGCCTACG-1	5.04366	7.62123	CRPC
_HMP14_TACCCGTGTTCTAAGC-1	3.56784	9.51077	CRPC
_HMP14_TACCCGTTCCCTGGTT-1	2.77357	8.77093	CRPC
_HMP14_TACCCGTTCTGGCCTT-1	4.95643	5.61763	CRPC
_HMP14_TACCGAACAACATACC-1	4.82554	5.25696	CRPC
_HMP14_TACCGGGAGCACTGGA-1	3.78109	10.2048	CRPC
_HMP14_TACCGGGAGGTTACAA-1	4.70844	8.61071	CRPC
_HMP14_TACCGGGCACATTACG-1	5.00124	5.51631	CRPC
_HMP14_TACCGGGCAGCACAGA-1	3.62453	10.1122	CRPC
_HMP14_TACCGGGCATGACGAG-1	4.41043	8.58013	CRPC
_HMP14_TACCGGGTCACGGTCG-1	2.96093	8.39672	CRPC
_HMP14_TACCGGGTCTGTGCAA-1	4.78565	9.29197	CRPC
_HMP14_TACCTCGAGAGCAGCT-1	4.77551	8.3148	CRPC
_HMP14_TACCTCGAGGAAGAAC-1	4.34285	9.84815	CRPC
_HMP14_TACCTCGCACACTGGC-1	2.53833	8.32459	CRPC
_HMP14_TACCTCGCAGTGCGCT-1	2.86239	8.09925	CRPC
_HMP14_TACCTCGTCGACCCAG-1	3.56912	9.1769	CRPC
_HMP14_TACCTGCAGGAGATAG-1	3.88768	10.1044	CRPC
_HMP14_TACCTGCAGGTGCCAA-1	4.09404	9.31607	CRPC
_HMP14_TACCTGCCAACGTATC-1	3.31033	8.69364	CRPC
_HMP14_TACCTGCCACGGTAGA-1	4.29027	6.43092	CRPC
_HMP14_TACCTGCCATAGGTAA-1	3.66776	9.89332	CRPC
_HMP14_TACCTGCGTGTCGATT-1	3.7958	9.63327	CRPC
_HMP14_TACCTGCTCGCACGAC-1	5.18168	5.22591	CRPC
_HMP14_TACCTGCTCGCTAGCG-1	2.51821	8.03199	CRPC
_HMP14_TACGCTCAGCCGGAAT-1	3.64278	9.69829	CRPC
_HMP14_TACGCTCAGCTTAAGA-1	4.68531	6.50053	CRPC
_HMP14_TACGCTCAGTTCGGTT-1	3.96583	9.07854	CRPC
_HMP14_TACGCTCGTATACCTG-1	3.81303	9.78708	CRPC
_HMP14_TACGCTCGTGACGTCC-1	4.55955	6.48906	CRPC
_HMP14_TACGCTCTCGGTCGGT-1	4.76675	8.73713	CRPC
_HMP14_TACGGGCAGCTAATCC-1	4.51606	6.64978	CRPC
_HMP14_TACGGGCAGGGAGGTG-1	8.86551	11.5024	CRPC
_HMP14_TACGGGCCACCTCGTT-1	3.76581	9.115	CRPC
_HMP14_TACGGGCGTACTCGTA-1	4.58053	6.62149	CRPC
_HMP14_TACGGGCGTATCGCTA-1	2.79476	8.21041	CRPC
_HMP14_TACGGGCGTCACCACG-1	4.15835	8.7435	CRPC
_HMP14_TACGGGCGTCCTGGGT-1	3.711	9.96762	CRPC
_HMP14_TACGGGCGTTCCGCGA-1	4.34093	9.02511	CRPC
_HMP14_TACGGTAAGGTAGCCA-1	4.68233	9.78403	CRPC
_HMP14_TACGGTACAACAAGAT-1	4.04786	9.74103	CRPC
_HMP14_TACGGTACAGAGAGGG-1	3.08001	8.00743	CRPC
_HMP14_TACGGTAGTGATGAAT-1	2.79139	9.18969	CRPC
_HMP14_TACGGTAGTGCACATT-1	4.59779	6.3697	CRPC
_HMP14_TACGGTAGTGTAGGAC-1	11.6781	4.73016	CRPC
_HMP14_TACGGTATCACGATCA-1	2.83284	8.44491	CRPC
_HMP14_TACGTCCAGGCGTTAG-1	3.68838	9.52852	CRPC
_HMP14_TACGTCCAGTGCAAAT-1	3.309	8.92107	CRPC
_HMP14_TACGTCCCAAGTACCT-1	4.91377	7.71586	CRPC
_HMP14_TACGTCCCACAAACGG-1	3.04632	7.6432	CRPC
_HMP14_TACGTCCCACTGATTG-1	5.03517	5.50749	CRPC
_HMP14_TACGTCCCAGGTCTCG-1	4.44742	8.18091	CRPC
_HMP14_TACGTCCGTTACGATC-1	3.74855	10.2691	CRPC
_HMP14_TACGTCCTCAGTCTTT-1	4.93213	5.73757	CRPC
_HMP14_TACTGCCAGTTCGGTT-1	2.90497	8.08191	CRPC
_HMP14_TACTGCCCAAGGCCTC-1	4.28872	7.82253	CRPC
_HMP14_TACTGCCCACGACGAA-1	4.63719	9.14837	CRPC
_HMP14_TACTGCCTCCAGTGTA-1	2.96028	6.4551	CRPC
_HMP14_TACTTACAGGGTCACA-1	4.71339	9.78252	CRPC
_HMP14_TACTTACAGGTTACAA-1	4.72823	6.4452	CRPC
_HMP14_TACTTACCATCGAAGG-1	3.45244	7.69925	CRPC
_HMP14_TACTTACGTATAGGGC-1	4.29551	9.64188	CRPC
_HMP14_TACTTACGTCGTGTTA-1	3.50819	8.66186	CRPC
_HMP14_TACTTACTCATCGTAG-1	3.48989	8.43994	CRPC
_HMP14_TACTTACTCTTTGCGC-1	4.64062	8.59666	CRPC
_HMP14_TACTTCACAACACGAG-1	3.23913	8.54448	CRPC
_HMP14_TACTTCACAACTAGAA-1	4.30547	9.00397	CRPC
_HMP14_TACTTCATCATCGTAG-1	4.41826	9.54624	CRPC
_HMP14_TACTTCATCTTCCCAG-1	3.49831	8.61006	CRPC
_HMP14_TACTTGTAGAGCTGCA-1	4.71223	8.74624	CRPC
_HMP14_TACTTGTAGATGCTGG-1	4.18599	10.0408	CRPC
_HMP14_TACTTGTAGCGTCAAG-1	4.29074	9.01592	CRPC
_HMP14_TACTTGTCATACCAGT-1	4.77423	9.48155	CRPC
_HMP14_TAGACCAAGCGATGCA-1	4.53196	6.47333	CRPC
_HMP14_TAGACCACAAATAGCA-1	2.6922	7.99705	CRPC
_HMP14_TAGACCACACGCTGTG-1	2.95218	7.6344	CRPC
_HMP14_TAGACCACATACTGAC-1	3.46713	9.95125	CRPC
_HMP14_TAGACTGCAGAGGTTG-1	4.14878	9.08011	CRPC
_HMP14_TAGACTGCATCCGAAT-1	4.49558	9.47467	CRPC
_HMP14_TAGACTGCATCCTGTC-1	5.03815	7.51761	CRPC
_HMP14_TAGACTGGTGAGGATC-1	8.89547	11.5295	CRPC
_HMP14_TAGACTGGTGGCATCC-1	4.06625	6.55004	CRPC
_HMP14_TAGACTGGTTAGGGTG-1	3.91229	9.40025	CRPC
_HMP14_TAGACTGTCATTCATC-1	4.50874	9.60092	CRPC
_HMP14_TAGACTGTCCATCCGT-1	4.2947	9.68654	CRPC
_HMP14_TAGAGTCCAAGCGCAA-1	3.62987	10.0217	CRPC
_HMP14_TAGAGTCCAATACCTG-1	4.71135	6.54268	CRPC
_HMP14_TAGAGTCCATCAACCA-1	4.51446	9.36626	CRPC
_HMP14_TAGAGTCGTCGCGTCA-1	4.58459	7.60466	CRPC
_HMP14_TAGAGTCGTGATTGGG-1	3.81211	9.9792	CRPC
_HMP14_TAGATCGAGCCTGTGC-1	2.85098	8.6207	CRPC
_HMP14_TAGATCGCATCCAATG-1	3.41078	9.72308	CRPC
_HMP14_TAGATCGGTACTAAGA-1	4.37484	8.93061	CRPC
_HMP14_TAGATCGTCCGTGGTG-1	3.9927	9.87753	CRPC
_HMP14_TAGATCGTCTGAGGCC-1	2.34284	8.66903	CRPC
_HMP14_TAGCACACATAACCCA-1	4.11515	7.68446	CRPC
_HMP14_TAGCACAGTACGTGTT-1	4.38839	9.39329	CRPC
_HMP14_TAGCACAGTCTCTCTG-1	3.26534	8.08828	CRPC
_HMP14_TAGCACAGTTCGAACT-1	4.411	9.48877	CRPC
_HMP14_TAGCACATCGTTCGCT-1	4.70644	8.68316	CRPC
_HMP14_TAGGAGGGTATCCTCC-1	3.96077	8.1082	CRPC
_HMP14_TAGGGTTAGAGAAGGT-1	4.1538	6.08149	CRPC
_HMP14_TAGGGTTAGATCACTC-1	4.37266	9.80587	CRPC
_HMP14_TAGGGTTAGTATGATG-1	4.62304	6.71384	CRPC
_HMP14_TAGGGTTCATCCCACT-1	4.08962	8.30548	CRPC
_HMP14_TAGGGTTGTTCCTAAG-1	4.30359	8.98603	CRPC
_HMP14_TAGGGTTTCAAGGACG-1	2.60801	8.73268	CRPC
_HMP14_TAGGGTTTCATACAGC-1	4.70208	9.79403	CRPC
_HMP14_TAGGGTTTCTTTGCGC-1	4.79048	6.42598	CRPC
_HMP14_TAGGTACAGTACGTCT-1	4.25526	9.93309	CRPC
_HMP14_TAGGTACCAACCTATG-1	4.52158	9.34301	CRPC
_HMP14_TAGGTACCAGAGGAAA-1	3.91779	9.70858	CRPC
_HMP14_TAGGTACGTAGAGTTA-1	4.56404	6.73896	CRPC
_HMP14_TAGGTACGTGCCCAGT-1	4.01494	9.39278	CRPC
_HMP14_TAGGTACTCCCATTTA-1	4.05296	8.60412	CRPC
_HMP14_TAGGTACTCTGTGCTC-1	3.49581	9.74786	CRPC
_HMP14_TAGGTTGAGGGCTTCC-1	4.53088	9.83593	CRPC
_HMP14_TAGGTTGCAACAGCCC-1	5.00163	8.59601	CRPC
_HMP14_TAGGTTGCAGCTGTCG-1	3.83712	10.128	CRPC
_HMP14_TAGGTTGGTCTCCTGT-1	4.7536	6.96974	CRPC
_HMP14_TAGGTTGGTCTGCATA-1	4.25148	9.31971	CRPC
_HMP14_TAGGTTGTCGTTCTCG-1	2.47504	8.39332	CRPC
_HMP14_TAGTGCAAGAAGCCAC-1	4.58662	6.8433	CRPC
_HMP14_TAGTGCAAGCTGAAAT-1	3.64201	9.84971	CRPC
_HMP14_TAGTGCAAGTATAGAC-1	4.36926	9.70446	CRPC
_HMP14_TAGTGCATCCCTCATG-1	3.42718	7.19461	CRPC
_HMP14_TAGTGCATCGCTGTCT-1	4.11814	8.2044	CRPC
_HMP14_TATACCTCAATGCAGG-1	4.67115	9.76036	CRPC
_HMP14_TATACCTTCACAACCA-1	4.767	9.70118	CRPC
_HMP14_TATACCTTCGAGAACG-1	4.73846	7.94428	CRPC
_HMP14_TATACCTTCTAGGCCG-1	4.30564	6.53414	CRPC
_HMP14_TATATCCAGCCGTCGT-1	3.30037	8.46415	CRPC
_HMP14_TATATCCCAACTTCTT-1	3.63239	10.0832	CRPC
_HMP14_TATATCCGTCGAGATG-1	4.49155	6.56072	CRPC
_HMP14_TATATCCGTTTGGAGG-1	4.58514	6.5777	CRPC
_HMP14_TATATCCTCCAAGCTA-1	4.79701	6.12904	CRPC
_HMP14_TATCAGGAGTGGACTG-1	2.79187	9.06911	CRPC
_HMP14_TATCAGGTCGGAGCAA-1	3.49934	8.57179	CRPC
_HMP14_TATCAGGTCGGTTAGT-1	3.7315	9.58537	CRPC
_HMP14_TATCCTAAGCCATTCA-1	4.72612	5.09075	CRPC
_HMP14_TATCCTAAGCTTAAGA-1	5.01347	7.50954	CRPC
_HMP14_TATCCTACACTGTGAT-1	2.73022	7.9476	CRPC
_HMP14_TATCCTAGTTTATGCG-1	4.50713	9.56529	CRPC
_HMP14_TATCGCCAGGTAAGTT-1	4.57701	8.76807	CRPC
_HMP14_TATCGCCGTCCCGCAA-1	3.60012	8.73548	CRPC
_HMP14_TATCGCCGTGACTCTA-1	4.07236	9.01137	CRPC
_HMP14_TATCGCCGTTTGTTCT-1	4.38761	9.1244	CRPC
_HMP14_TATCGCCTCCATACAG-1	4.43986	10.0001	CRPC
_HMP14_TATCGCCTCTTGGAAC-1	4.90433	8.23989	CRPC
_HMP14_TATCTGTAGAATCCCT-1	3.96861	9.48688	CRPC
_HMP14_TATCTGTCAACGGCCT-1	2.54297	8.10657	CRPC
_HMP14_TATCTGTGTAACATGA-1	3.7412	8.26648	CRPC
_HMP14_TATCTGTGTATACCCA-1	4.86369	5.87755	CRPC
_HMP14_TATCTGTGTCTACAAC-1	3.18093	9.09323	CRPC
_HMP14_TATCTGTTCCACTAGA-1	4.58456	9.43019	CRPC
_HMP14_TATCTTGAGAAACCAT-1	4.96273	5.62582	CRPC
_HMP14_TATCTTGAGCAGTCTT-1	5.00231	5.52966	CRPC
_HMP14_TATCTTGAGCATTGAA-1	0.187184	4.87745	CRPC
_HMP14_TATCTTGGTTCCACAA-1	4.61799	9.27309	CRPC
_HMP14_TATCTTGTCGAACACT-1	4.30686	6.54318	CRPC
_HMP14_TATCTTGTCGAGCTGC-1	4.07739	8.65438	CRPC
_HMP14_TATCTTGTCTTGGTGA-1	5.02318	8.26026	CRPC
_HMP14_TATGTTCAGTAGGGTC-1	3.26143	8.9587	CRPC
_HMP14_TATGTTCCAAGTGATA-1	4.30056	8.28608	CRPC
_HMP14_TATGTTCCACATCCCT-1	4.02813	6.09076	CRPC
_HMP14_TATGTTCCAGCGTTTA-1	3.23843	8.62126	CRPC
_HMP14_TATGTTCGTTCCGCTT-1	4.43104	9.49979	CRPC
_HMP14_TATGTTCTCAATCTTC-1	3.23848	9.7259	CRPC
_HMP14_TATGTTCTCCATTGTT-1	2.33296	8.29893	CRPC
_HMP14_TATGTTCTCGCTCATC-1	2.43561	8.46904	CRPC
_HMP14_TATTCCACACCCTTAC-1	3.70464	8.72048	CRPC
_HMP14_TATTCCACACTTCATT-1	4.82632	9.11959	CRPC
_HMP14_TATTCCACATGACGAG-1	4.14496	6.50307	CRPC
_HMP14_TATTCCAGTCCTGTCT-1	3.28678	9.89322	CRPC
_HMP14_TATTCCATCGTGAGAG-1	4.61691	9.23689	CRPC
_HMP14_TATTCCATCTGAGCAT-1	4.82825	9.19216	CRPC
_HMP14_TATTGCTGTCCAGCCA-1	4.25349	8.22442	CRPC
_HMP14_TATTGCTTCAAACCTG-1	2.90039	8.91147	CRPC
_HMP14_TATTGCTTCATCTATC-1	3.68783	9.92085	CRPC
_HMP14_TATTGCTTCCAAAGGG-1	4.60421	9.20185	CRPC
_HMP14_TATTGCTTCTATCCAT-1	3.33774	8.7143	CRPC
_HMP14_TATTGCTTCTCGCAGG-1	2.66597	8.84738	CRPC
_HMP14_TATTGGGAGAGTGTGC-1	4.54585	9.21971	CRPC
_HMP14_TATTGGGCAGAGAATT-1	2.89414	8.22255	CRPC
_HMP14_TATTGGGCAGTCGTTA-1	4.27996	9.67441	CRPC
_HMP14_TATTGGGCAGTTGGTT-1	4.21149	6.63991	CRPC
_HMP14_TATTGGGGTAACAGGC-1	4.60967	9.50241	CRPC
_HMP14_TATTGGGGTCGGATTT-1	4.5448	8.14568	CRPC
_HMP14_TATTGGGTCACTTGTT-1	4.34469	6.31045	CRPC
_HMP14_TATTTCGGTCTTGTCC-1	2.96034	8.59868	CRPC
_HMP14_TCAAGACCACCTCTAC-1	4.37763	8.60196	CRPC
_HMP14_TCAAGACTCATTGTTC-1	4.42307	9.56482	CRPC
_HMP14_TCAAGCAAGTTGAAAC-1	8.90223	11.5218	CRPC
_HMP14_TCAAGCACAAATGAAC-1	4.94858	5.42318	CRPC
_HMP14_TCAAGCACATGCACTA-1	4.79797	7.13809	CRPC
_HMP14_TCAAGCATCGAAGCCC-1	4.29018	8.78955	CRPC
_HMP14_TCAAGCATCGGAGCAA-1	4.77208	7.62821	CRPC
_HMP14_TCAAGTGAGCCTCATA-1	4.38485	9.11226	CRPC
_HMP14_TCAAGTGAGTCCGCCA-1	3.98925	8.11937	CRPC
_HMP14_TCAAGTGAGTGGACGT-1	4.68938	8.54432	CRPC
_HMP14_TCAAGTGCAGGCTTGC-1	4.64626	6.66488	CRPC
_HMP14_TCAAGTGGTACCCGAC-1	4.201	6.48953	CRPC
_HMP14_TCAAGTGTCACCACAA-1	4.69555	9.50901	CRPC
_HMP14_TCAAGTGTCATTCCTA-1	4.78876	9.58118	CRPC
_HMP14_TCAAGTGTCTCCCATG-1	5.24293	5.21731	CRPC
_HMP14_TCAATCTAGAGTGTGC-1	4.58546	8.37917	CRPC
_HMP14_TCAATCTAGCCTCTCT-1	3.22681	8.62437	CRPC
_HMP14_TCAATCTAGGAATCGC-1	9.52115	11.0308	CRPC
_HMP14_TCAATCTCAGTCACGC-1	4.4733	7.92638	CRPC
_HMP14_TCAATCTCAGTTACCA-1	3.69465	9.4487	CRPC
_HMP14_TCAATCTGTCCTTGTC-1	2.4095	8.43733	CRPC
_HMP14_TCAATCTTCCAAAGGG-1	2.56885	8.24979	CRPC
_HMP14_TCAATCTTCCCGGTAG-1	2.82453	7.97367	CRPC
_HMP14_TCAATTCAGAGGTTTA-1	3.7963	8.60856	CRPC
_HMP14_TCAATTCTCTATCGGA-1	4.89117	5.70146	CRPC
_HMP14_TCACAAGAGAAGCTCG-1	4.56716	8.677	CRPC
_HMP14_TCACAAGAGATCGACG-1	4.13484	10.2233	CRPC
_HMP14_TCACAAGCACTGCACG-1	3.96479	9.91211	CRPC
_HMP14_TCACAAGGTGATCATC-1	4.56194	6.6344	CRPC
_HMP14_TCACAAGTCGTCAAAC-1	4.63222	8.85284	CRPC
_HMP14_TCACACCAGCTGGTGA-1	4.03361	9.54717	CRPC
_HMP14_TCACACCCACCAAAGG-1	2.42319	8.60803	CRPC
_HMP14_TCACACCCATTAGGAA-1	4.71938	9.17007	CRPC
_HMP14_TCACACCGTACTCGCG-1	3.74911	9.19804	CRPC
_HMP14_TCACACCGTGACATCT-1	4.68172	9.81564	CRPC
_HMP14_TCACATTAGCAGGCTA-1	4.14386	6.70619	CRPC
_HMP14_TCACATTAGGTTCACT-1	4.25883	9.10816	CRPC
_HMP14_TCACATTAGTAGCATA-1	3.86983	8.76514	CRPC
_HMP14_TCACATTAGTTCAACC-1	4.59956	9.52891	CRPC
_HMP14_TCACATTCAAGTACCT-1	4.4712	9.15	CRPC
_HMP14_TCACATTCAGCATGCC-1	2.49456	8.29474	CRPC
_HMP14_TCACATTCATACCAGT-1	5.05301	8.21688	CRPC
_HMP14_TCACATTCATATTCGG-1	4.0629	6.76921	CRPC
_HMP14_TCACATTGTCAAAGAT-1	4.8611	7.57794	CRPC
_HMP14_TCACATTTCCCTCTTT-1	3.39777	9.41643	CRPC
_HMP14_TCACATTTCCTGGGAC-1	4.547	6.68704	CRPC
_HMP14_TCACATTTCTTGTGCC-1	-0.647597	4.83217	CRPC
_HMP14_TCACGCTGTATTGGCT-1	2.48342	8.8225	CRPC
_HMP14_TCACGCTGTGACTAAA-1	3.11136	9.6454	CRPC
_HMP14_TCACGCTGTGTTAGCT-1	3.17544	8.4367	CRPC
_HMP14_TCACGCTTCACCTTAT-1	2.76445	8.78301	CRPC
_HMP14_TCACGCTTCATCTATC-1	4.35783	9.87215	CRPC
_HMP14_TCACGCTTCGGCCAAC-1	4.26971	9.26914	CRPC
_HMP14_TCACGGGCAAGACGAC-1	3.79306	10.1754	CRPC
_HMP14_TCACGGGCACGAAGAC-1	3.82208	8.87906	CRPC
_HMP14_TCACGGGGTATTGACC-1	4.60555	9.83233	CRPC
_HMP14_TCACGGGGTTTGGGAG-1	3.95603	8.91543	CRPC
_HMP14_TCACGGGTCTGCTTAT-1	4.97412	7.5689	CRPC
_HMP14_TCACTATGTTCGGGTC-1	4.40234	9.72335	CRPC
_HMP14_TCACTATGTTGGAGGT-1	4.28038	7.98492	CRPC
_HMP14_TCACTATGTTGTTGAC-1	3.13727	8.35989	CRPC
_HMP14_TCACTATTCCCTTCCC-1	5.16972	5.31113	CRPC
_HMP14_TCACTATTCGGCTGGT-1	4.85703	8.86211	CRPC
_HMP14_TCACTATTCGGCTTGG-1	3.73399	9.70008	CRPC
_HMP14_TCACTATTCTCCATAT-1	4.20858	8.71946	CRPC
_HMP14_TCACTATTCTCTCTAA-1	0.416013	4.94069	CRPC
_HMP14_TCACTCGAGTCTAACC-1	3.8235	9.43375	CRPC
_HMP14_TCACTCGAGTTATGGA-1	2.70413	8.04754	CRPC
_HMP14_TCACTCGTCCGTTGAA-1	3.47756	9.83417	CRPC
_HMP14_TCAGCAAAGTCGGGAT-1	3.04553	7.4427	CRPC
_HMP14_TCAGCAACACAAGCTT-1	2.4147	8.18059	CRPC
_HMP14_TCAGCAAGTAACAGTA-1	4.77939	8.81328	CRPC
_HMP14_TCAGCAAGTCGGTGAA-1	4.35515	9.88442	CRPC
_HMP14_TCAGCAAGTCGTTGGC-1	4.33507	9.07844	CRPC
_HMP14_TCAGCAAGTTGGGCCT-1	4.46893	8.87698	CRPC
_HMP14_TCAGCCTAGGAGGCAG-1	4.94426	7.70499	CRPC
_HMP14_TCAGCCTAGTCGGCCT-1	4.43314	9.44293	CRPC
_HMP14_TCAGCCTGTGATAGAT-1	2.8246	8.54209	CRPC
_HMP14_TCAGCCTGTTCTGACA-1	5.01282	7.55751	CRPC
_HMP14_TCAGCCTTCTGCATAG-1	2.8349	8.40753	CRPC
_HMP14_TCAGGGCAGCTTAAGA-1	4.79483	7.53818	CRPC
_HMP14_TCAGGGCAGTACCCTA-1	4.31979	9.50519	CRPC
_HMP14_TCAGGGCCACCTATCC-1	3.83803	9.03376	CRPC
_HMP14_TCAGGGCCAGAGATTA-1	3.31537	9.79363	CRPC
_HMP14_TCAGGGCCAGTATACC-1	8.92158	11.5271	CRPC
_HMP14_TCAGGGCCATACAGAA-1	4.4838	9.72129	CRPC
_HMP14_TCAGGGCGTAACCCGC-1	2.89731	8.51285	CRPC
_HMP14_TCAGGGCGTCCACTCT-1	2.48658	8.25853	CRPC
_HMP14_TCAGGGCGTGACTGTT-1	4.05544	8.44749	CRPC
_HMP14_TCAGGGCTCAAGTCGT-1	3.02904	9.46251	CRPC
_HMP14_TCAGGTAAGGCATTTC-1	3.39748	9.42676	CRPC
_HMP14_TCAGGTAAGTAGAGTT-1	3.9826	10.0832	CRPC
_HMP14_TCAGGTAAGTCCTGCG-1	3.86753	8.96095	CRPC
_HMP14_TCAGGTAAGTCTAACC-1	3.07373	9.29995	CRPC
_HMP14_TCAGGTACACACTTAG-1	4.78477	8.82025	CRPC
_HMP14_TCAGGTACACCAATTG-1	4.76189	8.72069	CRPC
_HMP14_TCAGGTACATGCAGGA-1	4.15875	9.87659	CRPC
_HMP14_TCAGTCCAGAAACCAT-1	2.92003	7.74823	CRPC
_HMP14_TCAGTCCGTTGTGGAG-1	2.61621	8.70736	CRPC
_HMP14_TCAGTCCTCAGTCTTT-1	4.84577	7.96139	CRPC
_HMP14_TCAGTCCTCGCAAGAG-1	8.42838	11.0003	CRPC
_HMP14_TCAGTGAGTACAAGCG-1	4.03078	9.9474	CRPC
_HMP14_TCAGTGAGTGCCTATA-1	4.50025	8.70124	CRPC
_HMP14_TCAGTGAGTGTTCGAT-1	4.69296	9.03963	CRPC
_HMP14_TCAGTGATCAGAGTTC-1	4.80929	8.2757	CRPC
_HMP14_TCAGTGATCTCTGAGA-1	4.66395	6.53335	CRPC
_HMP14_TCAGTTTAGCATGAAT-1	4.49796	9.1491	CRPC
_HMP14_TCAGTTTCACAACGTT-1	4.83338	5.13964	CRPC
_HMP14_TCAGTTTGTATTCTCT-1	6.90885	3.12904	CRPC
_HMP14_TCAGTTTGTTCCGCTT-1	2.98021	8.46975	CRPC
_HMP14_TCAGTTTTCACCCTCA-1	4.184	9.01029	CRPC
_HMP14_TCAGTTTTCCACTTTA-1	3.93905	9.03761	CRPC
_HMP14_TCAGTTTTCCCAGGCA-1	4.90797	7.54382	CRPC
_HMP14_TCATACTAGGCGACAT-1	3.64107	10.0824	CRPC
_HMP14_TCATACTAGTAGATCA-1	3.05153	9.52442	CRPC
_HMP14_TCATACTCACATCCCT-1	2.54293	8.34248	CRPC
_HMP14_TCATACTCACTGATTG-1	2.89316	9.41728	CRPC
_HMP14_TCATACTGTTGAAGTA-1	4.60263	6.61241	CRPC
_HMP14_TCATATCAGAGAAGGT-1	4.67317	6.58434	CRPC
_HMP14_TCATATCAGAGAGCCT-1	4.16653	9.88849	CRPC
_HMP14_TCATATCAGCAGGCAT-1	4.56074	8.62835	CRPC
_HMP14_TCATATCCATGACCCG-1	4.29157	7.1383	CRPC
_HMP14_TCATCATAGTATGACA-1	3.6916	9.46049	CRPC
_HMP14_TCATCATCAATATCCG-1	4.46709	8.72059	CRPC
_HMP14_TCATCATTCACGATAC-1	3.00839	8.90909	CRPC
_HMP14_TCATCATTCTCGTTTA-1	2.83168	8.5411	CRPC
_HMP14_TCATCCGAGACTGAGC-1	3.5804	9.80052	CRPC
_HMP14_TCATCCGAGCATGCGA-1	4.0568	8.71039	CRPC
_HMP14_TCATCCGCAACGGCTC-1	3.92144	9.90228	CRPC
_HMP14_TCATCCGCAATACCTG-1	4.93596	5.48219	CRPC
_HMP14_TCATCCGGTCTACTGA-1	4.40304	9.60102	CRPC
_HMP14_TCATCCGGTTACGTAC-1	4.7929	9.64545	CRPC
_HMP14_TCATGAGAGAAGCTCG-1	4.84014	8.26103	CRPC
_HMP14_TCATGAGAGCGATGCA-1	4.1797	7.94219	CRPC
_HMP14_TCATGAGAGCGCCATC-1	3.02694	7.9169	CRPC
_HMP14_TCATGAGAGTCCCGGT-1	4.05034	10.1785	CRPC
_HMP14_TCATGAGCAAAGCACG-1	3.29385	9.27369	CRPC
_HMP14_TCATGAGGTCCACATA-1	4.39327	8.38721	CRPC
_HMP14_TCATGAGTCCTTCAGC-1	3.39338	7.83892	CRPC
_HMP14_TCATGCCAGAAGTCTA-1	3.77968	9.29007	CRPC
_HMP14_TCATGCCAGCGTGAAC-1	2.86619	8.01241	CRPC
_HMP14_TCATGCCAGGTTATAG-1	3.89779	8.46037	CRPC
_HMP14_TCATGCCCAATAACGA-1	5.03654	7.53614	CRPC
_HMP14_TCATGCCGTGACATCT-1	4.92046	5.6702	CRPC
_HMP14_TCATGCCTCACTCTTA-1	3.15658	9.0638	CRPC
_HMP14_TCATGGAAGAAGCGCT-1	4.46961	9.82456	CRPC
_HMP14_TCATGGAAGACCAGAC-1	3.64825	10.0188	CRPC
_HMP14_TCATGGAGTCCACACG-1	4.78104	8.54589	CRPC
_HMP14_TCATGTTCAGATACCT-1	4.03263	9.80255	CRPC
_HMP14_TCATGTTGTCCGGTGT-1	3.8266	8.70231	CRPC
_HMP14_TCATTACAGTGGAATT-1	4.88602	5.91543	CRPC
_HMP14_TCATTACCAATGGCAG-1	4.41875	8.98389	CRPC
_HMP14_TCATTACCAGACAAAT-1	2.46459	8.45753	CRPC
_HMP14_TCATTACGTAGTCGGA-1	3.46764	9.36425	CRPC
_HMP14_TCATTACTCACCGCTT-1	5.01004	5.69689	CRPC
_HMP14_TCATTACTCCTAGAGT-1	3.34181	7.36608	CRPC
_HMP14_TCATTCAAGATTGATG-1	5.01746	7.57342	CRPC
_HMP14_TCATTCATCTTACGGA-1	3.59799	9.33705	CRPC
_HMP14_TCATTGTAGTGCAACG-1	2.81463	7.80588	CRPC
_HMP14_TCATTGTTCAAAGGAT-1	3.12676	7.87524	CRPC
_HMP14_TCATTGTTCAGCCCAG-1	4.60828	6.62308	CRPC
_HMP14_TCATTGTTCTGGGCCA-1	3.1914	7.75913	CRPC
_HMP14_TCATTGTTCTGGTCAA-1	4.47732	6.51385	CRPC
_HMP14_TCATTTGAGAAAGTCT-1	4.27013	8.0237	CRPC
_HMP14_TCATTTGAGGCTCAAG-1	3.05018	7.93668	CRPC
_HMP14_TCATTTGCACCGTGCA-1	4.59929	6.6639	CRPC
_HMP14_TCATTTGCACTGTCCT-1	4.67508	8.80843	CRPC
_HMP14_TCATTTGCATCGTGGC-1	3.98784	9.91979	CRPC
_HMP14_TCATTTGTCGGTCGAC-1	4.72412	8.80461	CRPC
_HMP14_TCCACCAAGTGAGTTA-1	4.93683	7.76704	CRPC
_HMP14_TCCACCACAGTAACCT-1	2.89527	9.26751	CRPC
_HMP14_TCCACCATCACACCCT-1	4.17143	7.92969	CRPC
_HMP14_TCCACCATCCACCTCA-1	2.48208	8.65301	CRPC
_HMP14_TCCACGTAGCAAATCA-1	3.88993	9.38018	CRPC
_HMP14_TCCACGTGTCCTATAG-1	3.8799	9.30409	CRPC
_HMP14_TCCACGTGTGCTTCAA-1	2.46542	8.10889	CRPC
_HMP14_TCCACGTGTGTGTTTG-1	4.50725	8.23458	CRPC
_HMP14_TCCACGTGTTGCCGCA-1	4.05781	9.25675	CRPC
_HMP14_TCCACGTTCAGGACAG-1	4.1516	10.0375	CRPC
_HMP14_TCCACGTTCATGAAAG-1	4.75317	9.12348	CRPC
_HMP14_TCCAGAAAGGTGATAT-1	4.99005	5.52668	CRPC
_HMP14_TCCAGAACATTGAAGA-1	4.33316	10.0528	CRPC
_HMP14_TCCAGAAGTAGGCTGA-1	3.38187	9.1711	CRPC
_HMP14_TCCAGAAGTCCAAAGG-1	4.22048	8.8484	CRPC
_HMP14_TCCAGAATCGCCGTGA-1	4.19675	10.1562	CRPC
_HMP14_TCCAGAATCTCATTTG-1	4.58783	8.85572	CRPC
_HMP14_TCCATCGAGAATCGAT-1	4.64019	7.0415	CRPC
_HMP14_TCCATCGCATGCCGCA-1	3.7251	9.4898	CRPC
_HMP14_TCCATCGGTAGCTTGT-1	3.8014	9.42898	CRPC
_HMP14_TCCATCGTCCACGTGG-1	4.53292	9.14809	CRPC
_HMP14_TCCATCGTCGCATTGA-1	3.10483	8.51434	CRPC
_HMP14_TCCATGCCACGACCTG-1	4.40093	9.14491	CRPC
_HMP14_TCCATGCCATCGCCTT-1	4.61684	7.46672	CRPC
_HMP14_TCCATGCGTATTCTCT-1	4.6623	6.55251	CRPC
_HMP14_TCCATGCGTGCTATTG-1	5.00788	7.55	CRPC
_HMP14_TCCCACAAGTATGAGT-1	4.97464	7.36402	CRPC
_HMP14_TCCCACACACGACAAG-1	4.08373	6.78101	CRPC
_HMP14_TCCCACAGTTCTCTAT-1	2.68708	8.48243	CRPC
_HMP14_TCCCACAGTTGTCATG-1	2.64103	8.30513	CRPC
_HMP14_TCCCACATCCGTGTGG-1	4.23573	9.15846	CRPC
_HMP14_TCCCAGTAGACTTCGT-1	3.97566	8.45848	CRPC
_HMP14_TCCCAGTAGCTCTGTA-1	3.48228	7.90876	CRPC
_HMP14_TCCCAGTCAACAGTGG-1	4.98278	7.4614	CRPC
_HMP14_TCCCAGTCAGGCATGA-1	3.81624	9.12602	CRPC
_HMP14_TCCCAGTCATTCACAG-1	5.01923	5.57382	CRPC
_HMP14_TCCCAGTTCGAGATAA-1	3.16124	9.25869	CRPC
_HMP14_TCCCATGAGTAATACG-1	4.62638	6.84644	CRPC
_HMP14_TCCCATGGTGCTGTCG-1	4.20152	9.17466	CRPC
_HMP14_TCCCATGGTGTGCTTA-1	5.04037	7.5596	CRPC
_HMP14_TCCCATGTCGGTCTAA-1	3.40931	8.50141	CRPC
_HMP14_TCCGAAACACACCTGG-1	3.97315	9.65817	CRPC
_HMP14_TCCGAAACATTGGATC-1	4.30331	8.74268	CRPC
_HMP14_TCCGAAAGTCGGATTT-1	3.71747	10.0762	CRPC
_HMP14_TCCGAAATCCAACACA-1	3.10321	9.45262	CRPC
_HMP14_TCCGAAATCGTGGTAT-1	3.82136	9.99976	CRPC
_HMP14_TCCGATCAGTAACCGG-1	4.50146	8.9124	CRPC
_HMP14_TCCGATCAGTAAGACT-1	4.23297	10.0831	CRPC
_HMP14_TCCGATCCACATTACG-1	4.44745	9.0317	CRPC
_HMP14_TCCGGGAAGCAAGGAA-1	3.03468	8.11345	CRPC
_HMP14_TCCGGGAAGCCTTTCC-1	4.55924	6.53569	CRPC
_HMP14_TCCGGGAGTCGCATTA-1	4.23829	8.7398	CRPC
_HMP14_TCCGTGTCAACGCCCA-1	3.7017	9.93383	CRPC
_HMP14_TCCGTGTCAATAGTAG-1	4.51652	9.92814	CRPC
_HMP14_TCCGTGTCAGACGCTC-1	4.96524	7.56914	CRPC
_HMP14_TCCGTGTCAGCTGTAT-1	3.74599	9.12552	CRPC
_HMP14_TCCGTGTCATACAGGG-1	3.61413	8.75185	CRPC
_HMP14_TCCGTGTTCGGCCTTT-1	4.05878	8.08946	CRPC
_HMP14_TCCGTGTTCTATCCAT-1	3.60649	10.0044	CRPC
_HMP14_TCCTAATAGATTGATG-1	2.775	8.42978	CRPC
_HMP14_TCCTAATAGCACAAAT-1	3.66497	8.42942	CRPC
_HMP14_TCCTAATCATCGGCCA-1	2.37166	8.27403	CRPC
_HMP14_TCCTAATGTGCGTCGT-1	4.50591	9.96842	CRPC
_HMP14_TCCTAATTCCCGAGGT-1	3.6194	9.92769	CRPC
_HMP14_TCCTAATTCCGATAAC-1	3.33501	8.40251	CRPC
_HMP14_TCCTAATTCCGTGTAA-1	3.57562	10.0908	CRPC
_HMP14_TCCTAATTCCTCCACA-1	4.71165	9.23564	CRPC
_HMP14_TCCTCCCAGCTCTGTA-1	4.87546	9.11562	CRPC
_HMP14_TCCTCCCAGGTCCAGA-1	2.62332	6.31231	CRPC
_HMP14_TCCTCCCAGGTTGTTC-1	2.43845	8.68674	CRPC
_HMP14_TCCTCCCCAAAGGGTC-1	4.68619	8.72023	CRPC
_HMP14_TCCTCCCCAGGCGTTC-1	4.73175	9.85576	CRPC
_HMP14_TCCTCCCCAGTGTGGA-1	4.95023	5.64504	CRPC
_HMP14_TCCTCCCTCGGCATAT-1	4.8759	8.45912	CRPC
_HMP14_TCCTCGAAGTCAAGCG-1	2.7232	8.02769	CRPC
_HMP14_TCCTCGACAAGCACAG-1	2.55884	7.97401	CRPC
_HMP14_TCCTCGACACCAATTG-1	4.74688	8.74617	CRPC
_HMP14_TCCTCGACAGACAATA-1	4.68314	9.81035	CRPC
_HMP14_TCCTCGATCACGAACT-1	4.76887	8.72594	CRPC
_HMP14_TCCTCGATCCGCAGTG-1	2.68616	8.72733	CRPC
_HMP14_TCCTCGATCCTCGCAT-1	2.89121	8.48727	CRPC
_HMP14_TCCTCGATCGATTGAC-1	4.62998	9.84427	CRPC
_HMP14_TCCTCTTAGAACTTCC-1	4.58445	6.565	CRPC
_HMP14_TCCTCTTAGTATAGAC-1	2.79452	9.11997	CRPC
_HMP14_TCCTCTTAGTGCCCGT-1	3.66502	8.69043	CRPC
_HMP14_TCCTCTTGTAACAGGC-1	11.5181	4.94793	CRPC
_HMP14_TCCTCTTGTACGAGCA-1	4.54129	9.27596	CRPC
_HMP14_TCCTCTTGTTGCGAAG-1	4.0719	9.68025	CRPC
_HMP14_TCCTCTTGTTTAAGGA-1	4.39074	8.38611	CRPC
_HMP14_TCCTCTTTCAGACAAA-1	4.55227	8.95697	CRPC
_HMP14_TCCTCTTTCAGTCAGT-1	4.70539	9.57375	CRPC
_HMP14_TCCTCTTTCGAGTTGT-1	3.46695	9.18863	CRPC
_HMP14_TCCTCTTTCGGAACTT-1	4.5452	9.01475	CRPC
_HMP14_TCCTCTTTCTGCGATA-1	4.73694	8.7979	CRPC
_HMP14_TCCTGCAGTGAGCAGT-1	4.61615	9.52873	CRPC
_HMP14_TCCTGCATCTATCGTT-1	4.02464	6.64602	CRPC
_HMP14_TCCTTCTAGCACCGTC-1	4.85923	8.9077	CRPC
_HMP14_TCCTTCTAGTACGAGC-1	3.65287	9.44501	CRPC
_HMP14_TCCTTCTCACCAATTG-1	5.04045	5.59102	CRPC
_HMP14_TCCTTCTCAGCGAACA-1	4.82359	7.28091	CRPC
_HMP14_TCCTTCTCAGTAGTTC-1	4.32518	8.61802	CRPC
_HMP14_TCCTTCTTCTATCACT-1	4.06833	6.6334	CRPC
_HMP14_TCCTTTCAGATGACCG-1	2.719	8.62993	CRPC
_HMP14_TCCTTTCAGCCTTTGA-1	4.77502	9.2088	CRPC
_HMP14_TCCTTTCAGCTGGTGA-1	4.88837	8.5781	CRPC
_HMP14_TCCTTTCCAAATGGCG-1	4.78424	6.7111	CRPC
_HMP14_TCCTTTCCAGTAACCT-1	4.39456	8.6088	CRPC
_HMP14_TCCTTTCTCTAAGCCA-1	4.70311	8.33684	CRPC
_HMP14_TCGAACAAGCATCTTG-1	3.80271	8.88382	CRPC
_HMP14_TCGAACAAGCTGACCC-1	3.20621	9.57852	CRPC
_HMP14_TCGAACAAGTGAGTTA-1	5.00188	7.61241	CRPC
_HMP14_TCGAACACACAGGATG-1	4.34863	8.22923	CRPC
_HMP14_TCGAACACACGCTATA-1	3.50331	9.29363	CRPC
_HMP14_TCGAACAGTGGCGCTT-1	4.42618	6.44353	CRPC
_HMP14_TCGAACATCCCGAATA-1	2.41298	8.55988	CRPC
_HMP14_TCGAACATCCGCGAGT-1	5.2239	5.12704	CRPC
_HMP14_TCGAAGTAGGGATCTG-1	3.88107	9.60845	CRPC
_HMP14_TCGAAGTCACTACGGC-1	4.32989	7.54073	CRPC
_HMP14_TCGAAGTCATCGGATT-1	2.5521	8.52356	CRPC
_HMP14_TCGAAGTGTCGACGCT-1	4.8081	9.07517	CRPC
_HMP14_TCGAAGTGTGCGCTCA-1	3.99207	8.18237	CRPC
_HMP14_TCGAAGTGTGGACCAA-1	3.12183	9.19609	CRPC
_HMP14_TCGAAGTTCGAGAAGC-1	3.69727	9.41215	CRPC
_HMP14_TCGAAGTTCTGCCTCA-1	3.92321	9.85893	CRPC
_HMP14_TCGACCTAGGTAGGCT-1	2.74322	8.13923	CRPC
_HMP14_TCGACCTCACCCTATC-1	4.94033	7.95902	CRPC
_HMP14_TCGACCTGTACAAGCG-1	4.19257	9.43254	CRPC
_HMP14_TCGACCTTCGAAACAA-1	4.0792	6.41728	CRPC
_HMP14_TCGACGGAGCGTGCCT-1	4.63729	7.79334	CRPC
_HMP14_TCGACGGAGTAGAATC-1	4.55494	6.54459	CRPC
_HMP14_TCGACGGGTCAGCGTC-1	3.9249	9.30073	CRPC
_HMP14_TCGATTTCACCTGCAG-1	2.39566	8.34136	CRPC
_HMP14_TCGATTTGTGCGAGTA-1	3.06528	9.04134	CRPC
_HMP14_TCGATTTTCAAGCCGC-1	4.11323	9.992	CRPC
_HMP14_TCGCACTAGAGTTGCG-1	3.78521	8.87057	CRPC
_HMP14_TCGCACTCACCAGCCA-1	4.33975	9.15788	CRPC
_HMP14_TCGCACTCAGCTAACT-1	4.56334	6.65597	CRPC
_HMP14_TCGCACTGTGAGATTA-1	3.26242	8.97824	CRPC
_HMP14_TCGCACTTCACTGATG-1	4.77299	8.609	CRPC
_HMP14_TCGCACTTCACTGTTT-1	3.99242	9.57239	CRPC
_HMP14_TCGCAGGGTCCACACG-1	4.83901	8.05644	CRPC
_HMP14_TCGCAGGTCCTGTTGC-1	4.42618	8.55034	CRPC
_HMP14_TCGCTCAAGGTAAAGG-1	4.4157	6.55546	CRPC
_HMP14_TCGCTCAAGTGCTAGG-1	3.89517	8.87931	CRPC
_HMP14_TCGCTCATCAGTGTTG-1	3.22485	9.11591	CRPC
_HMP14_TCGCTTGCAACGTATC-1	4.44908	6.65975	CRPC
_HMP14_TCGCTTGCACTGGCCA-1	2.44554	8.18066	CRPC
_HMP14_TCGCTTGGTCGGTGTC-1	2.95787	7.92578	CRPC
_HMP14_TCGCTTGTCCGAGAAG-1	3.43026	9.74706	CRPC
_HMP14_TCGCTTGTCTCACCCA-1	2.61693	7.89781	CRPC
_HMP14_TCGGATACAGACCAAG-1	4.24361	9.45059	CRPC
_HMP14_TCGGATACATGAGAAT-1	4.94242	7.48472	CRPC
_HMP14_TCGGATATCCGTTTCG-1	4.0489	10.1252	CRPC
_HMP14_TCGGGACAGACCCTTA-1	4.68497	6.79986	CRPC
_HMP14_TCGGGACAGGATCACG-1	3.82794	8.79651	CRPC
_HMP14_TCGGGACAGGTAGATT-1	3.30166	7.7732	CRPC
_HMP14_TCGGGACAGTCGGCCT-1	4.56956	8.02798	CRPC
_HMP14_TCGGGACCATGATGCT-1	3.5783	9.36645	CRPC
_HMP14_TCGGGACGTACAAGCG-1	3.53518	9.87051	CRPC
_HMP14_TCGGGACTCATTCGGA-1	3.58355	9.32729	CRPC
_HMP14_TCGGGACTCGGTCTAA-1	4.45696	8.37811	CRPC
_HMP14_TCGGGACTCTTCACGC-1	4.83287	7.62813	CRPC
_HMP14_TCGGGCACAAGAGATT-1	2.89614	8.47754	CRPC
_HMP14_TCGGGCAGTAGTGGCA-1	4.12773	9.67107	CRPC
_HMP14_TCGGGTGCAGTAACAA-1	4.20343	10.1385	CRPC
_HMP14_TCGGGTGTCAGGAACG-1	4.36751	8.299	CRPC
_HMP14_TCGGGTGTCGAAGTGG-1	4.80759	7.70241	CRPC
_HMP14_TCGGGTGTCTACGGTA-1	4.841	8.6402	CRPC
_HMP14_TCGGTCTAGGGCATGT-1	9.46078	2.53645	CRPC
_HMP14_TCGGTCTAGTTCAACC-1	3.86565	10.0036	CRPC
_HMP14_TCGGTCTGTAGTATAG-1	3.51466	9.48386	CRPC
_HMP14_TCGGTCTGTGGAGAAA-1	3.80308	8.0585	CRPC
_HMP14_TCGGTCTGTGGCTGCT-1	4.59065	6.50861	CRPC
_HMP14_TCGGTCTGTGTCGATT-1	4.99541	7.48659	CRPC
_HMP14_TCGTAGAAGCACGTCC-1	4.40383	8.784	CRPC
_HMP14_TCGTAGAAGCATCGAG-1	4.96238	5.33326	CRPC
_HMP14_TCGTAGATCCACGGGT-1	3.16474	8.3109	CRPC
_HMP14_TCGTAGATCTGCGAGC-1	4.29788	8.48303	CRPC
_HMP14_TCGTCCAGTAGAGATT-1	3.42551	9.0998	CRPC
_HMP14_TCGTCCAGTCTTTATC-1	3.72878	8.88856	CRPC
_HMP14_TCGTCCAGTGATAGTA-1	3.69971	9.09034	CRPC
_HMP14_TCGTGCTAGCCTGCCA-1	4.29953	9.17761	CRPC
_HMP14_TCGTGCTCAGGGATAC-1	4.32158	9.72307	CRPC
_HMP14_TCGTGCTGTAACCAGG-1	3.78332	9.6585	CRPC
_HMP14_TCGTGCTGTATCCCAA-1	4.6267	7.69947	CRPC
_HMP14_TCGTGCTGTCTACGAT-1	4.41321	8.115	CRPC
_HMP14_TCGTGCTTCGGAGATG-1	4.31772	8.81981	CRPC
_HMP14_TCGTGGGAGGCATTTC-1	4.06211	9.67417	CRPC
_HMP14_TCGTGGGCAAATCGTC-1	4.81084	8.71638	CRPC
_HMP14_TCGTGGGGTTTACCAG-1	4.43477	6.63428	CRPC
_HMP14_TCGTGGGTCGAAGCAG-1	3.70155	7.52482	CRPC
_HMP14_TCTAACTAGTGATTCC-1	4.22621	6.46516	CRPC
_HMP14_TCTAACTCAACTCGTA-1	4.55804	8.71389	CRPC
_HMP14_TCTAACTCACATCATG-1	4.93873	7.57679	CRPC
_HMP14_TCTAACTCAGCGTAGA-1	3.23702	8.48787	CRPC
_HMP14_TCTAACTTCATGAGGG-1	4.35503	9.15472	CRPC
_HMP14_TCTAACTTCCATTTGT-1	3.74363	8.8243	CRPC
_HMP14_TCTAACTTCTACCCAC-1	3.2234	9.31285	CRPC
_HMP14_TCTAACTTCTCCCATG-1	4.98523	5.56782	CRPC
_HMP14_TCTAACTTCTTCTAAC-1	3.06447	8.21595	CRPC
_HMP14_TCTACATAGACGAAGA-1	3.78017	9.21477	CRPC
_HMP14_TCTACATAGAGGTGCT-1	2.88787	8.66273	CRPC
_HMP14_TCTACATAGCTTGTTG-1	3.17247	7.64998	CRPC
_HMP14_TCTACATAGGCGAAGG-1	4.47207	8.04381	CRPC
_HMP14_TCTACATCAACCGTGC-1	4.97092	5.57395	CRPC
_HMP14_TCTACATCACAAACGG-1	4.7547	7.26116	CRPC
_HMP14_TCTACATTCATGCGGC-1	4.82554	9.5191	CRPC
_HMP14_TCTACCGAGATGGCAC-1	3.8647	9.82879	CRPC
_HMP14_TCTACCGCAACAAGAT-1	3.26952	9.32624	CRPC
_HMP14_TCTACCGCACCTGCTT-1	4.64299	6.71328	CRPC
_HMP14_TCTATACCAACCACAT-1	3.02616	9.46607	CRPC
_HMP14_TCTATACGTAATGCGG-1	3.73271	9.52953	CRPC
_HMP14_TCTATACGTGTGACCC-1	3.11031	9.01073	CRPC
_HMP14_TCTATACGTTATAGCC-1	2.84776	8.41161	CRPC
_HMP14_TCTATACGTTGCTTGA-1	4.67618	6.66627	CRPC
_HMP14_TCTATACTCCATCTGC-1	4.71778	9.01933	CRPC
_HMP14_TCTATACTCCGCTTAC-1	3.43367	7.74013	CRPC
_HMP14_TCTATCAAGGGCAGTT-1	4.60664	9.73783	CRPC
_HMP14_TCTCACGCAGAGTAAT-1	3.5237	10.1419	CRPC
_HMP14_TCTCACGCATGGGCAA-1	4.81984	8.81934	CRPC
_HMP14_TCTCACGTCCACAAGT-1	3.42698	8.01684	CRPC
_HMP14_TCTCACGTCCAGTGTA-1	4.40094	9.62519	CRPC
_HMP14_TCTCACGTCCGATAAC-1	3.92885	8.48335	CRPC
_HMP14_TCTCAGCAGGATACCG-1	3.86398	10.0273	CRPC
_HMP14_TCTCAGCAGTAACCTC-1	4.79397	8.44263	CRPC
_HMP14_TCTCAGCAGTCGAAAT-1	3.22702	9.77172	CRPC
_HMP14_TCTCAGCCATAGAGGC-1	2.37498	8.64182	CRPC
_HMP14_TCTCAGCGTCTTTATC-1	3.03942	7.59806	CRPC
_HMP14_TCTCAGCGTGAGAACC-1	2.44649	8.25413	CRPC
_HMP14_TCTCAGCTCAGGTGTT-1	4.67198	9.29867	CRPC
_HMP14_TCTCCGAAGACATATG-1	4.27088	9.48729	CRPC
_HMP14_TCTCCGAAGAGCTGAC-1	4.0838	8.73718	CRPC
_HMP14_TCTCCGAAGAGTTGAT-1	4.65682	8.51069	CRPC
_HMP14_TCTCCGAAGGTGCTGA-1	4.71151	7.24353	CRPC
_HMP14_TCTCCGACAACTGCCG-1	2.79313	7.7425	CRPC
_HMP14_TCTCCGACACACGGTC-1	3.02942	7.78761	CRPC
_HMP14_TCTCCGACACCAGTTA-1	4.38828	9.39518	CRPC
_HMP14_TCTCCGAGTAACCCTA-1	4.59672	9.91995	CRPC
_HMP14_TCTCCGAGTAGGATAT-1	3.30488	8.40246	CRPC
_HMP14_TCTCCGATCGACGCGT-1	3.8234	9.26415	CRPC
_HMP14_TCTCTGGAGCGCATCC-1	3.17329	7.85869	CRPC
_HMP14_TCTCTGGCACCCTGAG-1	2.83012	8.49373	CRPC
_HMP14_TCTCTGGCATCGCTAA-1	2.44356	8.68914	CRPC
_HMP14_TCTCTGGGTCTTTCAT-1	4.42861	8.57292	CRPC
_HMP14_TCTCTGGGTGGATACG-1	3.19495	8.34922	CRPC
_HMP14_TCTCTGGTCCCTTTGG-1	4.19542	9.07383	CRPC
_HMP14_TCTCTGGTCCGCATAA-1	4.10266	8.52768	CRPC
_HMP14_TCTCTGGTCTTAAGGC-1	5.00441	7.52472	CRPC
_HMP14_TCTGCCAAGAGTTGCG-1	3.51647	9.9152	CRPC
_HMP14_TCTGCCAAGTTTCGGT-1	3.13344	7.85786	CRPC
_HMP14_TCTGCCAGTAAGGCCA-1	4.93953	7.51957	CRPC
_HMP14_TCTGCCAGTGGATCAG-1	4.18856	6.7678	CRPC
_HMP14_TCTGGCTCAAATCCCA-1	4.24309	9.04548	CRPC
_HMP14_TCTGGCTCAATAAGGT-1	2.5071	8.22297	CRPC
_HMP14_TCTGGCTCAGAACCGA-1	3.665	8.74209	CRPC
_HMP14_TCTGGCTCAGTATGAA-1	3.28632	8.38052	CRPC
_HMP14_TCTGGCTGTGAATGTA-1	4.61224	8.09572	CRPC
_HMP14_TCTGGCTGTGTTAAAG-1	3.70204	9.63601	CRPC
_HMP14_TCTGGCTGTTGGACTT-1	3.44996	9.94599	CRPC
_HMP14_TCTGGCTTCACCTGGG-1	3.02655	8.64972	CRPC
_HMP14_TCTGTCGCACAAATGA-1	4.89981	8.95191	CRPC
_HMP14_TCTGTCGCAGAACTCT-1	3.74212	9.4769	CRPC
_HMP14_TCTGTCGCATTCACAG-1	4.56971	7.56154	CRPC
_HMP14_TCTGTCGTCTCCGAAA-1	4.27676	10.2448	CRPC
_HMP14_TCTTAGTAGCGAACTG-1	4.17978	9.53528	CRPC
_HMP14_TCTTAGTCATCGCTAA-1	4.4073	10.0129	CRPC
_HMP14_TCTTAGTCATCGCTGG-1	4.76397	7.62878	CRPC
_HMP14_TCTTAGTGTATGGTTC-1	4.61598	8.51349	CRPC
_HMP14_TCTTCCTAGGCAGGTT-1	4.61064	8.14572	CRPC
_HMP14_TCTTCCTAGTCAGCCC-1	3.11913	8.1082	CRPC
_HMP14_TCTTCCTCAAGGCTTT-1	2.86957	8.27012	CRPC
_HMP14_TCTTCCTCACTTGTGA-1	3.39808	8.37843	CRPC
_HMP14_TCTTCCTGTGGTTTAC-1	3.36582	8.47074	CRPC
_HMP14_TCTTCCTTCATGGCCG-1	4.77004	8.51877	CRPC
_HMP14_TCTTCCTTCGCGCCAA-1	4.31408	7.86263	CRPC
_HMP14_TCTTGCGAGACACACG-1	4.0455	9.84626	CRPC
_HMP14_TCTTGCGAGGCTAAAT-1	4.65381	6.72783	CRPC
_HMP14_TCTTGCGAGTTGCCTA-1	4.8902	7.83032	CRPC
_HMP14_TCTTGCGCATAGGCGA-1	4.91874	7.3233	CRPC
_HMP14_TCTTGCGGTCATAGTC-1	3.41627	8.94141	CRPC
_HMP14_TCTTGCGGTCCCGGTA-1	4.38895	8.12174	CRPC
_HMP14_TCTTTGAAGACTTCCA-1	3.08485	8.50014	CRPC
_HMP14_TCTTTGAAGCACTTTG-1	4.61769	8.32628	CRPC
_HMP14_TCTTTGAAGCCGCTTG-1	7.62982	2.45797	CRPC
_HMP14_TCTTTGACAGGCCTGT-1	4.94841	8.55378	CRPC
_HMP14_TCTTTGAGTACTAACC-1	4.64628	9.68178	CRPC
_HMP14_TCTTTGATCCACGGGT-1	4.54183	8.85534	CRPC
_HMP14_TCTTTGATCGTGGCGT-1	3.41048	8.57978	CRPC
_HMP14_TGAACGTAGGCTAGCA-1	4.7972	7.77237	CRPC
_HMP14_TGAACGTCAGATCCTA-1	3.80535	9.92332	CRPC
_HMP14_TGAACGTTCCTCTGCA-1	4.44979	6.47164	CRPC
_HMP14_TGAATCGAGTAACCGG-1	4.80314	8.9886	CRPC
_HMP14_TGAATCGAGTCATCCA-1	4.88242	9.156	CRPC
_HMP14_TGAATCGCATCGAACT-1	4.06337	6.62246	CRPC
_HMP14_TGAATCGGTTACGCCG-1	4.15687	8.97644	CRPC
_HMP14_TGAATCGTCAGGTAAA-1	4.20754	8.9723	CRPC
_HMP14_TGAATCGTCATGCATG-1	2.57215	8.53011	CRPC
_HMP14_TGAATGCCAAGCGCTC-1	4.95607	8.15836	CRPC
_HMP14_TGAATGCCAGGATTCT-1	4.40153	9.73794	CRPC
_HMP14_TGAATGCCATGGCGCT-1	4.27046	8.96839	CRPC
_HMP14_TGAATGCCATTCGATG-1	3.92957	8.8842	CRPC
_HMP14_TGAATGCGTGACCTGC-1	3.32495	10.0076	CRPC
_HMP14_TGAATGCTCTGCGGCA-1	3.38673	8.94445	CRPC
_HMP14_TGACAGTAGCGCAATG-1	4.61393	9.47662	CRPC
_HMP14_TGACAGTCAATTCACG-1	4.29573	9.43279	CRPC
_HMP14_TGACAGTCACTTCCTG-1	2.67596	8.33786	CRPC
_HMP14_TGACAGTCAGGCGAAT-1	3.98476	8.41823	CRPC
_HMP14_TGACAGTGTGGCAGAT-1	3.79139	9.11877	CRPC
_HMP14_TGACAGTGTTGTGTTG-1	4.50384	9.36505	CRPC
_HMP14_TGACCCTAGCATTGAA-1	2.34298	8.10699	CRPC
_HMP14_TGACCCTAGCCATCCG-1	4.72289	8.57705	CRPC
_HMP14_TGACCCTAGGAGAGGC-1	3.6084	9.91804	CRPC
_HMP14_TGACCCTAGTAGGATT-1	2.97311	9.57138	CRPC
_HMP14_TGACCCTCACCCTGTT-1	4.78617	7.64473	CRPC
_HMP14_TGACCCTCATATGCGT-1	2.8368	8.29647	CRPC
_HMP14_TGACCCTGTAATGTGA-1	4.46199	9.62619	CRPC
_HMP14_TGACCCTTCTCGTCAC-1	4.44028	9.10747	CRPC
_HMP14_TGACGCGCACCCTGAG-1	4.97016	7.61501	CRPC
_HMP14_TGACGCGCACGGTAGA-1	3.68063	9.49426	CRPC
_HMP14_TGACGCGCAGCAGACA-1	5.05075	5.4387	CRPC
_HMP14_TGACGCGCATACCAGT-1	3.13076	9.20951	CRPC
_HMP14_TGACGCGCATCTCGTC-1	4.13957	9.05108	CRPC
_HMP14_TGACGCGGTTCTTCAT-1	4.85256	9.08957	CRPC
_HMP14_TGACGCGGTTTCGACA-1	3.99429	9.1708	CRPC
_HMP14_TGACGCGTCACCCTCA-1	4.3139	8.62132	CRPC
_HMP14_TGACGCGTCCGTAATG-1	8.79374	11.3905	CRPC
_HMP14_TGACGCGTCTACACAG-1	3.92907	10.1258	CRPC
_HMP14_TGACTCCCACATCCCT-1	3.61992	9.81636	CRPC
_HMP14_TGACTCCCACTAACCA-1	4.45706	8.33019	CRPC
_HMP14_TGACTCCCAGCTGAGA-1	3.86759	10.1392	CRPC
_HMP14_TGACTCCCAGTAGATA-1	4.996	7.97773	CRPC
_HMP14_TGACTCCCATCTGCGG-1	3.02075	8.8813	CRPC
_HMP14_TGACTCCGTCTTGAAC-1	3.2535	9.24415	CRPC
_HMP14_TGAGACTAGTGGACTG-1	2.58936	8.64727	CRPC
_HMP14_TGAGACTCAAGACCGA-1	3.47345	9.39105	CRPC
_HMP14_TGAGACTTCATGCTAG-1	2.5872	8.39783	CRPC
_HMP14_TGAGACTTCGCTACAA-1	3.4684	8.23319	CRPC
_HMP14_TGAGACTTCGGCTCTT-1	4.54223	9.42769	CRPC
_HMP14_TGAGACTTCTCTTGCG-1	4.9481	9.26279	CRPC
_HMP14_TGAGCATCATATACCG-1	4.3779	8.80174	CRPC
_HMP14_TGAGCATGTTGAATCC-1	5.22793	5.12618	CRPC
_HMP14_TGAGCATTCCATGATG-1	4.51999	9.39546	CRPC
_HMP14_TGAGCATTCGAGAAAT-1	3.81134	9.85608	CRPC
_HMP14_TGAGCATTCGTCAAAC-1	3.84424	10.1848	CRPC
_HMP14_TGAGCGCAGCTCATAC-1	4.03953	8.33156	CRPC
_HMP14_TGAGCGCCAGCACGAA-1	4.51826	6.59009	CRPC
_HMP14_TGAGCGCCAGCTGTTA-1	2.56761	8.30242	CRPC
_HMP14_TGAGCGCCATCGATGT-1	4.38132	9.36421	CRPC
_HMP14_TGAGCGCTCATAGCAC-1	3.21441	8.3494	CRPC
_HMP14_TGAGCGCTCCAGTGCG-1	4.32495	7.78122	CRPC
_HMP14_TGAGCGCTCCCTAGGG-1	3.7596	9.04644	CRPC
_HMP14_TGAGGAGAGCGATTCT-1	3.70848	7.46499	CRPC
_HMP14_TGAGGAGAGGATACGC-1	4.39867	8.78051	CRPC
_HMP14_TGAGGAGAGGTTCATC-1	4.24885	9.45232	CRPC
_HMP14_TGAGGAGCAATTGCAC-1	3.97402	6.6952	CRPC
_HMP14_TGAGGAGCATCTAGAC-1	2.8214	9.08103	CRPC
_HMP14_TGAGGAGGTTCAAGGG-1	4.21707	7.77423	CRPC
_HMP14_TGAGGAGGTTGATCGT-1	2.60019	8.82163	CRPC
_HMP14_TGAGGGAAGGATCACG-1	3.92644	9.44272	CRPC
_HMP14_TGAGGGACAAGCGGAT-1	3.65068	7.74631	CRPC
_HMP14_TGAGGGACATCACGGC-1	3.94489	8.83864	CRPC
_HMP14_TGAGGGAGTGGGCTCT-1	2.93794	9.08137	CRPC
_HMP14_TGAGGGAGTTAATGAG-1	3.85246	9.32355	CRPC
_HMP14_TGAGGGAGTTCAGCTA-1	2.7511	9.11914	CRPC
_HMP14_TGAGGGAGTTCTCCAC-1	4.93643	7.34865	CRPC
_HMP14_TGAGGGATCTCTAAGG-1	2.92168	8.48829	CRPC
_HMP14_TGAGTCACAGCAGTGA-1	4.39865	10.1635	CRPC
_HMP14_TGAGTCACATCACGGC-1	4.15067	8.88087	CRPC
_HMP14_TGAGTCAGTAACGTTC-1	3.25574	9.70186	CRPC
_HMP14_TGAGTCAGTAGTCACT-1	3.99403	8.61442	CRPC
_HMP14_TGAGTCATCATCTGTT-1	3.9164	9.88519	CRPC
_HMP14_TGAGTCATCATTTCGT-1	5.04383	5.36302	CRPC
_HMP14_TGAGTCATCCGTTGAA-1	4.13527	9.32732	CRPC
_HMP14_TGAGTCATCGATACAC-1	4.37031	9.7051	CRPC
_HMP14_TGATCAGAGACGGAAA-1	4.01727	7.83835	CRPC
_HMP14_TGATCAGAGACTCGAG-1	4.60429	6.60289	CRPC
_HMP14_TGATCAGCAGACGATG-1	4.01885	10.1121	CRPC
_HMP14_TGATCAGCAGGGTCTC-1	3.62981	7.75095	CRPC
_HMP14_TGATCAGGTGCAGGAT-1	4.76617	7.17464	CRPC
_HMP14_TGATCAGGTGGTAATA-1	4.2313	8.35461	CRPC
_HMP14_TGATCAGTCTAACGCA-1	4.6349	9.14599	CRPC
_HMP14_TGATCTTAGAACGCGT-1	4.42149	6.34246	CRPC
_HMP14_TGATCTTTCGTAGGGA-1	4.78829	7.69931	CRPC
_HMP14_TGATGCAAGCGTATGG-1	4.47456	8.72747	CRPC
_HMP14_TGATGCAAGCTCGACC-1	4.55557	9.20325	CRPC
_HMP14_TGATGGTAGGTACCTT-1	2.60062	8.68462	CRPC
_HMP14_TGATGGTAGGTTCTTG-1	3.86921	10.0551	CRPC
_HMP14_TGATGGTCAGTGCCTG-1	3.63451	9.879	CRPC
_HMP14_TGATGGTTCGACGATT-1	4.90294	7.71076	CRPC
_HMP14_TGATGGTTCTGTAACG-1	4.8142	7.92144	CRPC
_HMP14_TGATTCTAGTATGAAC-1	4.08157	8.78424	CRPC
_HMP14_TGATTCTCAGGCACAA-1	3.77547	8.796	CRPC
_HMP14_TGATTCTCATCTGCGG-1	4.18336	8.50505	CRPC
_HMP14_TGATTCTGTCAACATC-1	3.78546	9.35116	CRPC
_HMP14_TGATTCTGTCCCACGA-1	2.50728	8.04178	CRPC
_HMP14_TGATTCTGTCGCTCGA-1	3.63905	9.01226	CRPC
_HMP14_TGATTCTGTGAACTAA-1	2.94103	8.53393	CRPC
_HMP14_TGATTCTTCAGACAAA-1	4.33318	10.1241	CRPC
_HMP14_TGATTCTTCCGCGATG-1	3.71337	9.22298	CRPC
_HMP14_TGATTCTTCTACGGGC-1	2.74757	8.16288	CRPC
_HMP14_TGATTTCAGCAAATGT-1	2.39871	8.27593	CRPC
_HMP14_TGATTTCAGGACAACC-1	4.79146	8.43856	CRPC
_HMP14_TGATTTCGTAGAGATT-1	3.96125	9.72697	CRPC
_HMP14_TGATTTCTCGCTGTTC-1	5.00451	7.67671	CRPC
_HMP14_TGATTTCTCTCCTGAC-1	4.32006	8.67114	CRPC
_HMP14_TGCACGGCAAGAGATT-1	4.75747	9.09767	CRPC
_HMP14_TGCACGGCAATGTGGG-1	3.98739	9.88584	CRPC
_HMP14_TGCACGGCACTGCATA-1	3.69513	9.42247	CRPC
_HMP14_TGCACGGGTCTGTGGC-1	4.32585	6.38329	CRPC
_HMP14_TGCACGGTCATGTCTT-1	3.69355	8.49231	CRPC
_HMP14_TGCACGGTCCGAGAAG-1	3.41123	9.37832	CRPC
_HMP14_TGCACGGTCTGAGAGG-1	3.90885	9.78651	CRPC
_HMP14_TGCAGATAGAAGTCTA-1	4.80076	7.054	CRPC
_HMP14_TGCAGATCACTGGACC-1	4.88688	8.09161	CRPC
_HMP14_TGCAGATGTGCGTTTA-1	3.97578	10.0402	CRPC
_HMP14_TGCAGGCGTTCTTAGG-1	8.50973	11.0569	CRPC
_HMP14_TGCAGGCTCGAAGTGG-1	3.23354	9.63719	CRPC
_HMP14_TGCAGGCTCTTTCAGT-1	2.65016	8.75598	CRPC
_HMP14_TGCAGTAAGTGGCGAT-1	3.8405	8.81866	CRPC
_HMP14_TGCAGTACAGCGGATA-1	2.33119	8.5939	CRPC
_HMP14_TGCAGTACAGGTTACT-1	2.71421	8.81621	CRPC
_HMP14_TGCAGTAGTAGAGATT-1	4.59256	8.38779	CRPC
_HMP14_TGCAGTAGTAGTCTGT-1	3.46457	8.58792	CRPC
_HMP14_TGCAGTAGTCAAGTTC-1	3.30132	7.90771	CRPC
_HMP14_TGCAGTAGTCTGATAC-1	2.76237	8.54547	CRPC
_HMP14_TGCAGTAGTGCTCCGA-1	4.12759	9.33322	CRPC
_HMP14_TGCAGTATCTTGGGCG-1	3.48834	9.94061	CRPC
_HMP14_TGCATCCAGGTCATTC-1	2.90537	7.86272	CRPC
_HMP14_TGCATCCAGTCATAGA-1	2.51741	8.14876	CRPC
_HMP14_TGCATCCCACAGTCAT-1	3.37881	9.91519	CRPC
_HMP14_TGCATCCGTTCAAGGG-1	4.80656	6.36333	CRPC
_HMP14_TGCATCCTCGACGCGT-1	3.46446	9.59906	CRPC
_HMP14_TGCATCCTCTCTCGAC-1	3.5665	10.1089	CRPC
_HMP14_TGCATGAAGATCCAAA-1	4.11898	9.7536	CRPC
_HMP14_TGCATGAAGCATCGAG-1	2.98427	7.70683	CRPC
_HMP14_TGCATGAGTACCTTCC-1	3.61247	10.0647	CRPC
_HMP14_TGCATGAGTCTGTGTA-1	9.49441	11.0812	CRPC
_HMP14_TGCCGAGAGAGCAACC-1	3.47821	9.79288	CRPC
_HMP14_TGCCGAGAGGCTCTCG-1	3.75238	10.1828	CRPC
_HMP14_TGCCGAGGTAGCACAG-1	3.88602	9.43158	CRPC
_HMP14_TGCCGAGGTTAATGAG-1	4.79887	7.48329	CRPC
_HMP14_TGCCGAGGTTGTGTTG-1	3.87557	9.30954	CRPC
_HMP14_TGCCGAGTCAGATTGC-1	4.61115	9.32199	CRPC
_HMP14_TGCCGAGTCATCACTT-1	4.30934	9.31504	CRPC
_HMP14_TGCCGAGTCGAGAAGC-1	2.76262	8.36166	CRPC
_HMP14_TGCGACGAGCCGTTGC-1	4.51062	8.45891	CRPC
_HMP14_TGCGACGAGGTAACTA-1	2.86778	8.14342	CRPC
_HMP14_TGCGACGAGTGCGCTC-1	4.10952	6.54144	CRPC
_HMP14_TGCGACGCACCGAATT-1	3.86285	9.96533	CRPC
_HMP14_TGCGACGCACTGTCCT-1	4.82108	7.96424	CRPC
_HMP14_TGCGACGCAGTCGCTG-1	4.05686	9.20871	CRPC
_HMP14_TGCGACGCATGACGAG-1	4.31016	9.2967	CRPC
_HMP14_TGCGATAAGCCATATC-1	4.60764	8.57961	CRPC
_HMP14_TGCGATACATGACCCG-1	4.53518	6.54501	CRPC
_HMP14_TGCGATAGTGCAGATG-1	4.09553	8.468	CRPC
_HMP14_TGCGATAGTGGCGTAA-1	4.23952	9.03851	CRPC
_HMP14_TGCGATAGTGTTAAAG-1	3.76601	10.1378	CRPC
_HMP14_TGCGGCAAGCGTCGAA-1	3.84053	9.9025	CRPC
_HMP14_TGCGGCAAGGTTTACC-1	3.33431	9.85707	CRPC
_HMP14_TGCGGCAGTGCAATGG-1	4.60963	8.32667	CRPC
_HMP14_TGCGGCAGTTGCATTG-1	4.65588	9.7607	CRPC
_HMP14_TGCGGCATCTCATGGA-1	3.39106	9.31439	CRPC
_HMP14_TGCGGCATCTGGCCAG-1	4.50685	8.89378	CRPC
_HMP14_TGCGGGTAGGGAGGCA-1	4.94785	7.64702	CRPC
_HMP14_TGCGGGTAGTGCACTT-1	4.37645	8.04266	CRPC
_HMP14_TGCGGGTGTTGACTAC-1	4.83601	8.37068	CRPC
_HMP14_TGCGGGTTCACAGAGG-1	4.24791	9.5791	CRPC
_HMP14_TGCGGGTTCACTTGTT-1	3.65052	10.1307	CRPC
_HMP14_TGCGGGTTCCCGTGAG-1	4.02626	9.07449	CRPC
_HMP14_TGCTCCAAGCTGTACT-1	4.67726	8.91606	CRPC
_HMP14_TGCTCCAAGGAGCTGT-1	3.71924	10.1129	CRPC
_HMP14_TGCTCCACAAAGCACG-1	4.68147	6.73686	CRPC
_HMP14_TGCTCCACATGGAAGC-1	4.42857	9.69601	CRPC
_HMP14_TGCTCCATCAATCCGA-1	4.77923	5.53135	CRPC
_HMP14_TGCTCGTCAAGACCTT-1	2.73552	8.25636	CRPC
_HMP14_TGCTCGTCAGAATTCC-1	2.57168	7.95301	CRPC
_HMP14_TGCTCGTGTCGTGCCA-1	4.70046	8.11255	CRPC
_HMP14_TGCTCGTTCTCTAAGG-1	4.70793	7.91422	CRPC
_HMP14_TGCTGAAAGAAGCGCT-1	4.04732	9.4582	CRPC
_HMP14_TGCTGAAAGCGAGTAC-1	4.88472	7.92768	CRPC
_HMP14_TGCTGAACAAGTGCAG-1	4.61625	9.30212	CRPC
_HMP14_TGCTGAACAGTAACGG-1	4.26521	9.95512	CRPC
_HMP14_TGCTGAAGTACACGCC-1	4.41537	8.53907	CRPC
_HMP14_TGCTGAATCCTAAACG-1	3.42188	7.73547	CRPC
_HMP14_TGCTTCGAGTTGGACG-1	2.64483	8.21055	CRPC
_HMP14_TGCTTCGCAACCAATC-1	2.47237	8.22876	CRPC
_HMP14_TGCTTCGCATACTGAC-1	4.92052	5.76216	CRPC
_HMP14_TGCTTCGCATGCCGAC-1	4.52628	6.92482	CRPC
_HMP14_TGCTTCGGTAGCGATG-1	2.66758	8.89469	CRPC
_HMP14_TGCTTCGTCTCGGGAC-1	4.23035	6.85423	CRPC
_HMP14_TGCTTGCAGCCTAACT-1	4.91376	5.64046	CRPC
_HMP14_TGCTTGCGTCGACGCT-1	4.34084	9.24439	CRPC
_HMP14_TGCTTGCGTCTAGATC-1	3.63563	10.053	CRPC
_HMP14_TGCTTGCGTGCTATTG-1	4.44174	8.72734	CRPC
_HMP14_TGGAACTCAACTACGT-1	2.66773	8.62077	CRPC
_HMP14_TGGAACTCAGGACTTT-1	4.44053	9.29387	CRPC
_HMP14_TGGAACTCAGTCAACT-1	3.54942	8.32088	CRPC
_HMP14_TGGAACTGTGGCCACT-1	3.9527	9.69168	CRPC
_HMP14_TGGAACTTCATGAGGG-1	4.03762	9.10127	CRPC
_HMP14_TGGAGAGAGCCATTCA-1	4.80798	8.30775	CRPC
_HMP14_TGGAGAGCAATCCTTT-1	2.72187	8.02353	CRPC
_HMP14_TGGAGAGCACGGCTAC-1	4.67894	8.50348	CRPC
_HMP14_TGGAGAGTCCACTGGG-1	4.4529	9.65014	CRPC
_HMP14_TGGAGGAAGTCTGGTT-1	3.37668	9.246	CRPC
_HMP14_TGGAGGAAGTGTAGAT-1	2.95717	8.30827	CRPC
_HMP14_TGGAGGACAGCTGTTA-1	3.33104	8.96444	CRPC
_HMP14_TGGAGGACATTCACCC-1	3.60478	8.39811	CRPC
_HMP14_TGGAGGAGTATACAGA-1	2.74594	8.09736	CRPC
_HMP14_TGGAGGAGTATCCCAA-1	3.36159	9.46724	CRPC
_HMP14_TGGAGGAGTCCGGACT-1	3.08112	8.75704	CRPC
_HMP14_TGGAGGATCCTTCTAA-1	3.23524	9.68394	CRPC
_HMP14_TGGATCAAGTTAACAG-1	4.05494	8.69618	CRPC
_HMP14_TGGATCAGTATGGAAT-1	3.99021	10.3083	CRPC
_HMP14_TGGATCAGTGTCCCTT-1	4.24698	6.54069	CRPC
_HMP14_TGGATGTCAGTCGCAC-1	4.66679	8.98151	CRPC
_HMP14_TGGATGTCAGTGTACT-1	4.9262	7.89356	CRPC
_HMP14_TGGATGTCATATCTCT-1	3.37843	7.87617	CRPC
_HMP14_TGGATGTCATGATGCT-1	4.21135	8.84238	CRPC
_HMP14_TGGCGTGAGTAACCGG-1	4.68157	9.71326	CRPC
_HMP14_TGGCGTGCATACTTTC-1	4.02288	9.45729	CRPC
_HMP14_TGGGAAGAGCAAATGT-1	3.79754	10.0826	CRPC
_HMP14_TGGGAAGAGGACAGTC-1	4.11353	8.70921	CRPC
_HMP14_TGGGAAGCACAGCCAC-1	5.01691	8.2124	CRPC
_HMP14_TGGGAAGCATAAGATG-1	2.62285	8.0236	CRPC
_HMP14_TGGGAAGGTGGTCTAT-1	4.80122	6.93314	CRPC
_HMP14_TGGGAAGTCGTTCTAT-1	2.80196	6.49433	CRPC
_HMP14_TGGGAGAAGCTAATGA-1	4.15427	9.93353	CRPC
_HMP14_TGGGAGAAGCTGAGTG-1	4.65781	6.58797	CRPC
_HMP14_TGGGAGACACCTCTAC-1	3.03012	8.82106	CRPC
_HMP14_TGGGAGATCAGGTAAA-1	3.64855	8.81114	CRPC
_HMP14_TGGGATTAGGTACCTT-1	5.26173	5.11121	CRPC
_HMP14_TGGGATTGTATTCCTT-1	4.71897	8.86923	CRPC
_HMP14_TGGGATTGTCAACATC-1	3.02647	7.69566	CRPC
_HMP14_TGGGATTTCACATTGG-1	4.81356	9.00847	CRPC
_HMP14_TGGGCGTAGAAACTGT-1	4.89854	7.61966	CRPC
_HMP14_TGGGCGTCACAACGTT-1	4.05549	8.84613	CRPC
_HMP14_TGGGCGTCAGAACTTC-1	2.92498	9.14981	CRPC
_HMP14_TGGGCGTTCAGACTGT-1	4.12023	9.32656	CRPC
_HMP14_TGGGCGTTCAGATGCT-1	3.11533	8.93375	CRPC
_HMP14_TGGGCGTTCTGTGCAA-1	3.3643	9.81076	CRPC
_HMP14_TGGGCTGAGACAGCTG-1	4.10331	9.74579	CRPC
_HMP14_TGGGCTGAGCTGTTCA-1	3.93741	10.2629	CRPC
_HMP14_TGGGCTGGTCCAGGTC-1	4.66397	8.81629	CRPC
_HMP14_TGGGCTGTCATCGGGC-1	2.66215	9.07766	CRPC
_HMP14_TGGGTTAAGATGTTGA-1	3.88801	9.91876	CRPC
_HMP14_TGGGTTAAGGGATCTG-1	4.64748	6.5137	CRPC
_HMP14_TGGGTTACACGTAGTT-1	3.81335	10.1412	CRPC
_HMP14_TGGGTTACAGACCATT-1	2.57647	8.81068	CRPC
_HMP14_TGGGTTAGTGCAAGAC-1	3.64604	9.92449	CRPC
_HMP14_TGGGTTAGTGTAACGG-1	5.02865	8.56973	CRPC
_HMP14_TGGGTTATCGCATTGA-1	4.95073	8.99226	CRPC
_HMP14_TGGTACAAGGGTTAAT-1	3.51394	9.45118	CRPC
_HMP14_TGGTACAAGGTGTGAC-1	2.94692	8.23933	CRPC
_HMP14_TGGTACACAACTGAAA-1	4.74514	9.11086	CRPC
_HMP14_TGGTACAGTGGACTAG-1	4.27434	8.10318	CRPC
_HMP14_TGGTACAGTTGGGATG-1	4.79839	8.56555	CRPC
_HMP14_TGGTACATCGAGTTGT-1	3.53205	9.36755	CRPC
_HMP14_TGGTAGTAGGAATCGC-1	4.59668	9.89093	CRPC
_HMP14_TGGTAGTCAACAGATA-1	3.4406	8.66622	CRPC
_HMP14_TGGTAGTCACCCTATC-1	4.95555	7.70573	CRPC
_HMP14_TGGTAGTCAGCCCACA-1	4.15074	8.31049	CRPC
_HMP14_TGGTAGTCATAGAAAC-1	2.38778	8.67439	CRPC
_HMP14_TGGTAGTGTCCAGGTC-1	4.02616	7.99364	CRPC
_HMP14_TGGTAGTGTCTGTCAA-1	4.40396	6.28248	CRPC
_HMP14_TGGTAGTTCCACAGCG-1	2.90289	9.11856	CRPC
_HMP14_TGGTAGTTCGTTCAGA-1	2.78203	8.96048	CRPC
_HMP14_TGGTGATTCATTTGTC-1	4.83737	8.00471	CRPC
_HMP14_TGGTGATTCCACTGAA-1	2.81022	8.21416	CRPC
_HMP14_TGGTTAGAGCAACCAG-1	4.68086	6.45719	CRPC
_HMP14_TGGTTAGCACTCCTTG-1	4.35489	9.22492	CRPC
_HMP14_TGGTTAGGTGGTCAAG-1	2.98621	9.23899	CRPC
_HMP14_TGGTTAGGTGTTCCAA-1	4.70908	8.22574	CRPC
_HMP14_TGGTTAGTCATGAAAG-1	3.59877	10.0488	CRPC
_HMP14_TGGTTAGTCCACACAA-1	3.62772	9.63496	CRPC
_HMP14_TGGTTAGTCCTTATAC-1	4.84849	7.82592	CRPC
_HMP14_TGTAACGAGCTTTCCC-1	3.97448	8.96517	CRPC
_HMP14_TGTAACGAGGATTCAA-1	3.66544	8.73295	CRPC
_HMP14_TGTAACGAGTTCCATG-1	2.88877	8.9466	CRPC
_HMP14_TGTAACGCACGCCAGT-1	3.53985	9.04892	CRPC
_HMP14_TGTAACGCAGCGTTGC-1	4.12673	9.77604	CRPC
_HMP14_TGTAACGGTATACCTG-1	3.26924	8.78579	CRPC
_HMP14_TGTAACGGTGAACCGA-1	3.92574	8.97989	CRPC
_HMP14_TGTAACGGTTCTCGCT-1	4.74874	5.94989	CRPC
_HMP14_TGTAACGTCGATTGGT-1	8.93217	11.5813	CRPC
_HMP14_TGTAACGTCTCAGAAC-1	4.35006	9.46114	CRPC
_HMP14_TGTAAGCAGGTGCTAG-1	4.2363	10.0174	CRPC
_HMP14_TGTAAGCCATCAACCA-1	3.47468	9.52873	CRPC
_HMP14_TGTAAGCTCATCGCAA-1	3.5941	9.77636	CRPC
_HMP14_TGTAAGCTCGCTATTT-1	3.24531	9.3312	CRPC
_HMP14_TGTAAGCTCTATCGTT-1	3.49516	9.60068	CRPC
_HMP14_TGTACAGAGTTAACGA-1	2.60112	8.63706	CRPC
_HMP14_TGTACAGCAAATGAGT-1	3.72969	9.63683	CRPC
_HMP14_TGTACAGGTGATTGGG-1	4.19324	6.46979	CRPC
_HMP14_TGTACAGGTTCGTACA-1	3.9655	9.99686	CRPC
_HMP14_TGTACAGGTTGTGTAC-1	8.29197	10.9398	CRPC
_HMP14_TGTAGACAGCCTCCAG-1	3.55412	9.22932	CRPC
_HMP14_TGTAGACCAACGCATT-1	4.95024	7.5744	CRPC
_HMP14_TGTAGACCAAGGTCTT-1	4.13181	9.60894	CRPC
_HMP14_TGTAGACCAATTTCGG-1	4.19073	8.48494	CRPC
_HMP14_TGTAGACGTCGCTTAA-1	3.99583	9.13501	CRPC
_HMP14_TGTAGACGTCGTTATG-1	4.13318	6.38977	CRPC
_HMP14_TGTAGACTCTTCCCAG-1	3.95373	9.00839	CRPC
_HMP14_TGTCAGAAGACTTCAC-1	3.57565	9.56671	CRPC
_HMP14_TGTCAGAAGGGCAAGG-1	2.83452	8.69172	CRPC
_HMP14_TGTCAGACATCATCCC-1	3.67768	9.6477	CRPC
_HMP14_TGTCAGAGTGGCCACT-1	4.5501	7.6417	CRPC
_HMP14_TGTCAGATCACCACAA-1	3.76883	8.98211	CRPC
_HMP14_TGTCAGATCCCACAGG-1	3.24284	9.26068	CRPC
_HMP14_TGTCAGATCTAGGCAT-1	2.90029	8.45605	CRPC
_HMP14_TGTCCACCAAGACTGG-1	3.1888	9.01022	CRPC
_HMP14_TGTCCACTCATCAGTG-1	3.56716	9.56899	CRPC
_HMP14_TGTCCACTCATTTGCT-1	4.56715	6.87977	CRPC
_HMP14_TGTCCCAGTACCTTCC-1	4.15739	9.70934	CRPC
_HMP14_TGTCCCATCATTGAGC-1	3.91676	9.93665	CRPC
_HMP14_TGTCCCATCCATTGTT-1	4.79961	9.02135	CRPC
_HMP14_TGTCCTGAGCACTCTA-1	3.72204	8.54107	CRPC
_HMP14_TGTGAGTAGCAAGTCG-1	4.30408	9.20352	CRPC
_HMP14_TGTGAGTCAATGTCTG-1	4.1234	9.41766	CRPC
_HMP14_TGTGAGTGTGACCGTC-1	4.55549	9.26654	CRPC
_HMP14_TGTGAGTTCACCTGTC-1	4.65772	8.32952	CRPC
_HMP14_TGTGAGTTCGCTGTTC-1	4.0355	10.2158	CRPC
_HMP14_TGTGATGAGGTTGGAC-1	5.29575	5.16003	CRPC
_HMP14_TGTGATGGTATCCCTC-1	4.62312	9.33553	CRPC
_HMP14_TGTGATGTCGTGCTCT-1	4.67165	6.57727	CRPC
_HMP14_TGTGCGGAGGTCACTT-1	4.58648	6.60711	CRPC
_HMP14_TGTGCGGAGTGAGGTC-1	9.29056	11.3147	CRPC
_HMP14_TGTGCGGAGTTGCGAG-1	2.70804	8.40028	CRPC
_HMP14_TGTGCGGCACTCCACT-1	4.58216	8.33183	CRPC
_HMP14_TGTGCGGCAGCTATTG-1	5.00636	5.52725	CRPC
_HMP14_TGTGCGGCATCCGGCA-1	2.87299	7.82343	CRPC
_HMP14_TGTGCGGGTCATACCA-1	3.8702	9.46883	CRPC
_HMP14_TGTGGCGAGAGAGTGA-1	3.9385	10.2028	CRPC
_HMP14_TGTGGCGAGCTAGAGC-1	3.65224	9.55702	CRPC
_HMP14_TGTGGCGAGCTGCCTG-1	4.63938	6.51445	CRPC
_HMP14_TGTGGCGAGGCCTAAG-1	3.53146	8.8233	CRPC
_HMP14_TGTGGCGAGTATTCCG-1	3.80312	10.2288	CRPC
_HMP14_TGTGGCGAGTCTGGAG-1	4.05002	8.32075	CRPC
_HMP14_TGTGGCGCACATTCTT-1	4.4555	9.2107	CRPC
_HMP14_TGTGGCGCATAATGAG-1	4.28618	10.0327	CRPC
_HMP14_TGTGGCGCATGGGCAA-1	3.87199	9.13201	CRPC
_HMP14_TGTGGCGGTATGAGCG-1	4.37703	7.69354	CRPC
_HMP14_TGTGGCGTCGATACAC-1	4.66589	6.49502	CRPC
_HMP14_TGTGTGAAGCGTCAGA-1	4.52766	9.59759	CRPC
_HMP14_TGTGTGACAATTGCTG-1	4.73268	8.25152	CRPC
_HMP14_TGTGTGACAGCAATTC-1	4.79353	7.47359	CRPC
_HMP14_TGTGTGAGTAGTACGG-1	3.25425	9.68975	CRPC
_HMP14_TGTGTGATCATCACTT-1	2.61555	8.64518	CRPC
_HMP14_TGTGTGATCGATGGAG-1	2.85316	8.7025	CRPC
_HMP14_TGTGTGATCGTAGCTA-1	3.96112	8.1258	CRPC
_HMP14_TGTTACTAGAAACACT-1	5.08914	5.54702	CRPC
_HMP14_TGTTACTAGAAGTCCG-1	4.12498	6.49953	CRPC
_HMP14_TGTTACTCAGGCGAAT-1	3.41341	9.04806	CRPC
_HMP14_TGTTACTGTACCACGC-1	4.26349	10.0517	CRPC
_HMP14_TGTTACTGTAGACAGC-1	4.61051	6.61338	CRPC
_HMP14_TGTTACTGTGGATGAC-1	2.59686	8.73942	CRPC
_HMP14_TGTTACTGTTTCGATG-1	2.92454	7.89669	CRPC
_HMP14_TGTTACTTCGAAACAA-1	4.04076	8.97294	CRPC
_HMP14_TGTTCATAGACTTCGT-1	4.69187	8.95856	CRPC
_HMP14_TGTTCATAGGTAAGTT-1	4.90801	5.64566	CRPC
_HMP14_TGTTCATCAGTGCCTG-1	4.43354	8.23488	CRPC
_HMP14_TGTTCATGTTTACTGG-1	3.05014	7.66103	CRPC
_HMP14_TGTTCCGAGCAACAAT-1	8.85965	11.4681	CRPC
_HMP14_TGTTCCGGTGTGAATA-1	4.66507	6.24578	CRPC
_HMP14_TGTTCCGTCTGGTGCG-1	2.76389	8.07798	CRPC
_HMP14_TGTTCTAAGCACCCAC-1	3.63355	9.95363	CRPC
_HMP14_TGTTCTACACAATGTC-1	3.12285	7.95767	CRPC
_HMP14_TGTTCTAGTACGATCT-1	3.58526	9.8983	CRPC
_HMP14_TGTTCTAGTCATCCGG-1	4.5546	9.75945	CRPC
_HMP14_TGTTCTAGTCGAGCTC-1	4.11372	10.1124	CRPC
_HMP14_TGTTCTAGTGTCCCTT-1	3.44618	10.0658	CRPC
_HMP14_TGTTCTAGTTGGGTTT-1	2.54411	8.37622	CRPC
_HMP14_TGTTCTATCCGACATA-1	4.41653	6.76501	CRPC
_HMP14_TGTTGAGCACCTATCC-1	3.9427	8.6839	CRPC
_HMP14_TGTTGAGCACGTATAC-1	4.174	8.29297	CRPC
_HMP14_TGTTGAGGTAACCCTA-1	3.91469	7.75061	CRPC
_HMP14_TGTTGAGGTTTCGTTT-1	4.99357	7.99876	CRPC
_HMP14_TGTTGAGTCGCTCTCA-1	3.83243	9.83521	CRPC
_HMP14_TGTTGGAAGGGCTAAC-1	3.92623	9.9841	CRPC
_HMP14_TGTTGGAAGTGCTACT-1	4.24693	10.0427	CRPC
_HMP14_TGTTGGACAACTCCAA-1	3.21292	8.52355	CRPC
_HMP14_TGTTGGAGTGAATATG-1	3.94593	6.64814	CRPC
_HMP14_TGTTGGAGTGCCTGAC-1	3.10258	8.55501	CRPC
_HMP14_TGTTGGAGTGTCATCA-1	3.52518	9.14188	CRPC
_HMP14_TGTTTGTCACGACGTC-1	4.64508	6.75491	CRPC
_HMP14_TGTTTGTGTTCCATTT-1	3.70747	8.40196	CRPC
_HMP14_TGTTTGTTCAGTGCGC-1	4.62744	7.16411	CRPC
_HMP14_TGTTTGTTCCCAGGAC-1	3.24316	8.78997	CRPC
_HMP14_TGTTTGTTCTTCCCGA-1	4.81061	8.57042	CRPC
_HMP14_TTAATCCAGGTATTGA-1	3.74797	9.24765	CRPC
_HMP14_TTAATCCAGTTCAACC-1	3.12332	8.34112	CRPC
_HMP14_TTAATCCCAGATAAAC-1	4.12376	6.52074	CRPC
_HMP14_TTAATCCCATCCCACT-1	2.69714	8.02942	CRPC
_HMP14_TTAATCCGTGGGTCAA-1	4.89355	8.35258	CRPC
_HMP14_TTAATCCTCGAAGAAT-1	4.55199	8.72702	CRPC
_HMP14_TTAATCCTCTCGACCT-1	2.4135	8.26708	CRPC
_HMP14_TTACAGGAGATCCCAT-1	4.34218	9.76667	CRPC
_HMP14_TTACAGGCAACCTAAC-1	4.95781	9.13397	CRPC
_HMP14_TTACAGGCAATTTCTC-1	4.7922	8.32805	CRPC
_HMP14_TTACAGGCAGTTAGAA-1	4.33679	8.318	CRPC
_HMP14_TTACAGGGTGCAACAG-1	5.04182	7.74735	CRPC
_HMP14_TTACAGGTCTTCCGTG-1	2.72309	8.3472	CRPC
_HMP14_TTACCATAGAAGTGTT-1	3.14004	8.69263	CRPC
_HMP14_TTACCATAGACGACTG-1	2.67431	8.06805	CRPC
_HMP14_TTACCATCAAATCGGG-1	4.71201	6.60838	CRPC
_HMP14_TTACCATCATGGTACT-1	3.44628	8.05983	CRPC
_HMP14_TTACCGCAGCTAATCC-1	4.58269	9.10625	CRPC
_HMP14_TTACCGCCAGAAGTTA-1	2.95135	8.80142	CRPC
_HMP14_TTACCGCCAGGGACTA-1	3.07666	8.61575	CRPC
_HMP14_TTACGCCAGAGCACTG-1	4.21295	8.72032	CRPC
_HMP14_TTACGCCAGTGTGTTC-1	3.95588	9.67906	CRPC
_HMP14_TTACGCCCAAGGAGTC-1	3.19095	9.67902	CRPC
_HMP14_TTACGCCCAGTCTGGC-1	3.65927	9.90699	CRPC
_HMP14_TTACGTTCAGAGATTA-1	2.57767	8.3541	CRPC
_HMP14_TTACGTTGTAACACCT-1	2.9155	8.44017	CRPC
_HMP14_TTACGTTGTACAGGTG-1	3.81086	9.99872	CRPC
_HMP14_TTACTGTCAAGTGGAC-1	4.83024	8.6064	CRPC
_HMP14_TTACTGTTCGCTGACG-1	4.25823	8.1481	CRPC
_HMP14_TTAGGCACAGAGTTCT-1	9.88971	3.41111	CRPC
_HMP14_TTAGGCACAGGGCTTC-1	2.51684	7.9845	CRPC
_HMP14_TTAGGCAGTGTAGTGG-1	4.46272	8.4337	CRPC
_HMP14_TTAGGCATCCAGCTCT-1	4.53581	8.24311	CRPC
_HMP14_TTAGGCATCTGGAAGG-1	3.41334	9.52604	CRPC
_HMP14_TTAGGGTAGCCAGTAG-1	3.68998	8.96854	CRPC
_HMP14_TTAGGGTAGGAACGAA-1	3.75827	7.79032	CRPC
_HMP14_TTAGTCTAGGGCAGTT-1	2.55032	8.36337	CRPC
_HMP14_TTAGTCTCAGGGTCTC-1	3.24546	7.86951	CRPC
_HMP14_TTAGTCTGTATGAGGC-1	8.7054	11.1945	CRPC
_HMP14_TTAGTCTGTTCAGCGC-1	4.86761	8.34927	CRPC
_HMP14_TTATTGCGTATCATGC-1	2.81421	8.8387	CRPC
_HMP14_TTATTGCTCAGTCAGT-1	3.35621	9.70971	CRPC
_HMP14_TTCAATCAGGCAATGC-1	4.05091	9.02764	CRPC
_HMP14_TTCAATCCATAAGATG-1	2.54763	8.42976	CRPC
_HMP14_TTCAATCTCTTCGGAA-1	3.13563	7.60655	CRPC
_HMP14_TTCACCGAGATGCTGG-1	2.53287	8.55691	CRPC
_HMP14_TTCACCGAGCATGCAG-1	4.92567	7.55957	CRPC
_HMP14_TTCACCGGTGCAGATG-1	4.20168	9.47222	CRPC
_HMP14_TTCACCGTCGACGCGT-1	2.43391	8.35028	CRPC
_HMP14_TTCACCGTCGTGGCTG-1	3.65834	10.0752	CRPC
_HMP14_TTCACGCCACTGGCCA-1	4.37881	8.52502	CRPC
_HMP14_TTCAGGACATCCTTGC-1	3.61233	8.877	CRPC
_HMP14_TTCAGGATCCCTCGTA-1	3.93223	6.89017	CRPC
_HMP14_TTCAGGATCGCGAAGA-1	3.75648	10.166	CRPC
_HMP14_TTCATGTCAACCGTAT-1	5.2236	5.1408	CRPC
_HMP14_TTCATGTCAGAGACTG-1	5.01341	7.76406	CRPC
_HMP14_TTCATGTGTGAGTTTC-1	3.88771	9.75503	CRPC
_HMP14_TTCATTGAGAGGTTTA-1	3.6521	9.43191	CRPC
_HMP14_TTCATTGAGTATGTAG-1	3.17473	9.12805	CRPC
_HMP14_TTCATTGAGTGATCGG-1	3.37731	9.92877	CRPC
_HMP14_TTCATTGTCGCAATGT-1	4.35607	9.37185	CRPC
_HMP14_TTCATTGTCGCACGGT-1	4.0366	9.2753	CRPC
_HMP14_TTCCAATGTCTGATAC-1	3.29517	8.76454	CRPC
_HMP14_TTCCAATGTGCTGTCG-1	2.80491	8.00892	CRPC
_HMP14_TTCCAATGTTAATCGC-1	4.14307	8.83561	CRPC
_HMP14_TTCCACGAGGGCAGAG-1	2.86229	8.65581	CRPC
_HMP14_TTCCACGAGTTGGCGA-1	3.39757	9.25576	CRPC
_HMP14_TTCCACGCAACGACAG-1	4.60776	6.60715	CRPC
_HMP14_TTCCACGCAGCTGTGC-1	4.95401	8.06405	CRPC
_HMP14_TTCCACGCATGGAGAC-1	4.14913	9.13047	CRPC
_HMP14_TTCCACGTCATCGGGC-1	3.06352	8.15599	CRPC
_HMP14_TTCCGGTAGCATCAAA-1	4.67042	6.33177	CRPC
_HMP14_TTCCGGTCAGACCAGA-1	3.88746	8.6042	CRPC
_HMP14_TTCCGGTCATTGCCGG-1	4.04769	8.02508	CRPC
_HMP14_TTCCGGTTCCCGAATA-1	3.98671	6.82474	CRPC
_HMP14_TTCCGTGAGCTAGAAT-1	3.42732	8.68732	CRPC
_HMP14_TTCCGTGAGGAGTACC-1	4.7666	9.20053	CRPC
_HMP14_TTCCGTGCAACAGTGG-1	4.73949	6.26301	CRPC
_HMP14_TTCCGTGGTACCACGC-1	4.90183	8.69217	CRPC
_HMP14_TTCCGTGTCAACCCGG-1	3.00914	8.61974	CRPC
_HMP14_TTCCGTGTCCTTATGT-1	3.73488	8.56021	CRPC
_HMP14_TTCCTAACATTAGGCT-1	4.12492	8.27695	CRPC
_HMP14_TTCCTAAGTACGAAAT-1	8.41482	10.9877	CRPC
_HMP14_TTCCTAATCGCCTTGT-1	3.02702	7.48337	CRPC
_HMP14_TTCCTAATCGGATACT-1	4.14541	9.05265	CRPC
_HMP14_TTCCTAATCTGCGGGT-1	3.1483	8.7722	CRPC
_HMP14_TTCCTCTAGAATGTTG-1	3.29052	9.97845	CRPC
_HMP14_TTCCTCTAGCGATTCT-1	4.70203	9.09026	CRPC
_HMP14_TTCCTCTAGCTCATAC-1	4.68102	6.91563	CRPC
_HMP14_TTCCTCTAGGTTCACT-1	4.95414	8.61311	CRPC
_HMP14_TTCCTCTCAAGCTCTA-1	2.66785	8.92579	CRPC
_HMP14_TTCCTCTGTCGAGTTT-1	2.95773	8.35938	CRPC
_HMP14_TTCCTCTGTTCAGCTA-1	5.01933	7.47807	CRPC
_HMP14_TTCCTTCAGCACCGAA-1	4.7988	8.0939	CRPC
_HMP14_TTCCTTCCACGACGAA-1	4.25258	9.65462	CRPC
_HMP14_TTCCTTCCATAGTCAC-1	3.23409	8.48183	CRPC
_HMP14_TTCCTTCGTAGATTGA-1	4.26765	9.96749	CRPC
_HMP14_TTCCTTCGTAGGGTAC-1	3.06628	9.49454	CRPC
_HMP14_TTCCTTCGTAGTGGCA-1	3.86983	7.64615	CRPC
_HMP14_TTCCTTCGTTCTCGCT-1	3.00537	9.32859	CRPC
_HMP14_TTCGATTAGTGGATAT-1	4.0251	9.26724	CRPC
_HMP14_TTCGATTCACTGCATA-1	4.00767	8.16141	CRPC
_HMP14_TTCGATTGTACGTACT-1	2.80943	8.7679	CRPC
_HMP14_TTCGATTTCACTGAAC-1	3.60578	8.45286	CRPC
_HMP14_TTCGATTTCGAAGCCC-1	3.13654	9.60567	CRPC
_HMP14_TTCGCTGAGAGAACCC-1	4.09687	8.53205	CRPC
_HMP14_TTCGCTGAGGCACTAG-1	4.54664	9.44937	CRPC
_HMP14_TTCGCTGCACCGTGGT-1	4.44889	9.5419	CRPC
_HMP14_TTCGCTGGTTCGTGCG-1	4.46346	9.2189	CRPC
_HMP14_TTCGCTGGTTCTCCCA-1	4.56588	6.61707	CRPC
_HMP14_TTCGCTGTCCGCATAA-1	4.26418	9.40207	CRPC
_HMP14_TTCGCTGTCGCGGTAC-1	4.89686	8.01409	CRPC
_HMP14_TTCGCTGTCGCTCCTA-1	2.88674	9.05162	CRPC
_HMP14_TTCGCTGTCTTGCGCT-1	5.08798	5.41235	CRPC
_HMP14_TTCGGTCCAGTAGGAC-1	4.07512	9.47214	CRPC
_HMP14_TTCGGTCGTTTGTGGT-1	3.02943	7.62721	CRPC
_HMP14_TTCTAACAGATTGACA-1	4.93141	8.05963	CRPC
_HMP14_TTCTAACAGCGAGTCA-1	4.83783	7.97616	CRPC
_HMP14_TTCTAACCAGACCAGA-1	2.57215	7.97412	CRPC
_HMP14_TTCTAACGTCTTGTCC-1	3.30085	9.38766	CRPC
_HMP14_TTCTAACGTGTGATGG-1	4.64104	9.04915	CRPC
_HMP14_TTCTAACTCTGAATGC-1	4.66166	6.65214	CRPC
_HMP14_TTCTAGTAGGCCGCTT-1	3.51267	9.67086	CRPC
_HMP14_TTCTAGTCAAGACAAT-1	3.59664	9.74972	CRPC
_HMP14_TTCTAGTCACAGTGTT-1	2.9187	7.75285	CRPC
_HMP14_TTCTAGTGTGGTCTGC-1	4.54994	6.57037	CRPC
_HMP14_TTCTAGTTCCGTCAAA-1	3.4758	9.31791	CRPC
_HMP14_TTCTCTCAGACCAACG-1	3.56367	9.25946	CRPC
_HMP14_TTCTCTCAGACGCAGT-1	4.89017	7.66558	CRPC
_HMP14_TTCTCTCAGCCGATTT-1	4.32361	9.13187	CRPC
_HMP14_TTCTCTCGTGAGTCAG-1	4.65617	9.0425	CRPC
_HMP14_TTCTCTCGTTGTATGC-1	3.10097	9.12285	CRPC
_HMP14_TTCTCTCTCGCCTTGT-1	4.6767	9.23975	CRPC
_HMP14_TTCTGTACAGCCTACG-1	4.12929	9.39544	CRPC
_HMP14_TTCTGTATCGATGGAG-1	3.9073	10.2937	CRPC
_HMP14_TTCTGTATCTTTCAGT-1	3.91127	6.8025	CRPC
_HMP14_TTCTTCCAGCTGAGCA-1	4.6765	8.99437	CRPC
_HMP14_TTCTTCCCAACTCCCT-1	3.1523	9.68608	CRPC
_HMP14_TTCTTCCCACAAATAG-1	3.93931	8.99051	CRPC
_HMP14_TTCTTCCCATCTCAAG-1	4.82891	9.28101	CRPC
_HMP14_TTCTTCCGTGGACTAG-1	2.39839	8.36267	CRPC
_HMP14_TTCTTCCTCTGGGATT-1	4.54543	9.16572	CRPC
_HMP14_TTCTTGACAATGCAGG-1	3.28268	8.28871	CRPC
_HMP14_TTCTTGAGTAAGTTGA-1	3.6694	9.99882	CRPC
_HMP14_TTCTTGATCATTGGTG-1	3.73936	9.12258	CRPC
_HMP14_TTCTTGATCGCGTAGC-1	4.54241	8.5294	CRPC
_HMP14_TTCTTGATCGGTTAGT-1	3.92746	8.45627	CRPC
_HMP14_TTCTTGATCTGAATGC-1	9.04042	11.5283	CRPC
_HMP14_TTGAACGAGAACCCGA-1	3.77512	8.63602	CRPC
_HMP14_TTGAACGCAAGACGAC-1	3.97066	7.83858	CRPC
_HMP14_TTGAACGGTATACCCA-1	3.28188	9.17586	CRPC
_HMP14_TTGAACGTCAATCCAG-1	4.77681	8.35296	CRPC
_HMP14_TTGAACGTCGCTTGAA-1	4.11865	8.39128	CRPC
_HMP14_TTGACCCAGAGCCCAA-1	3.89268	8.8929	CRPC
_HMP14_TTGACCCAGCACCTGC-1	4.70812	8.6833	CRPC
_HMP14_TTGACCCTCCGTATGA-1	4.3815	8.76624	CRPC
_HMP14_TTGAGTGAGATAGCAT-1	3.26256	8.63189	CRPC
_HMP14_TTGAGTGAGTGCACAG-1	4.58656	9.52101	CRPC
_HMP14_TTGAGTGGTCACAGAG-1	3.39122	9.12465	CRPC
_HMP14_TTGAGTGGTCCCGGTA-1	4.82005	7.85642	CRPC
_HMP14_TTGAGTGGTCCTACGG-1	3.24498	9.39244	CRPC
_HMP14_TTGATGGGTAGCTCGC-1	3.03569	8.93012	CRPC
_HMP14_TTGATGGGTGATGAAT-1	3.6439	9.17297	CRPC
_HMP14_TTGATGGTCCAATCTT-1	2.57494	8.2628	CRPC
_HMP14_TTGATGGTCCCGATCT-1	4.81588	8.64222	CRPC
_HMP14_TTGCATTAGCAACTCT-1	2.73102	7.99065	CRPC
_HMP14_TTGCATTCAAGTGTCT-1	4.95873	8.36907	CRPC
_HMP14_TTGCATTCAGCGGATA-1	4.35561	8.33365	CRPC
_HMP14_TTGCATTCAGGCGAAT-1	4.2494	9.53004	CRPC
_HMP14_TTGCATTGTGACGCCT-1	4.42798	8.47503	CRPC
_HMP14_TTGCCTGAGTCCTGCG-1	4.95472	7.9902	CRPC
_HMP14_TTGCCTGGTAACACGG-1	0.277148	4.82146	CRPC
_HMP14_TTGCCTGTCGGTCTAA-1	3.73804	8.04141	CRPC
_HMP14_TTGCGTCAGGTTCAGG-1	2.46633	8.52165	CRPC
_HMP14_TTGCGTCCACAAGTGG-1	3.5451	9.58508	CRPC
_HMP14_TTGCGTCCATCTTCGC-1	4.63937	7.06028	CRPC
_HMP14_TTGCGTCGTATTTCCT-1	4.17831	6.41235	CRPC
_HMP14_TTGCGTCGTCCCTGAG-1	2.99099	8.37118	CRPC
_HMP14_TTGCGTCGTCGTATTG-1	2.78638	8.2003	CRPC
_HMP14_TTGCTGCAGCCATTCA-1	4.96234	8.55738	CRPC
_HMP14_TTGCTGCAGGAAAGTG-1	3.7932	9.70974	CRPC
_HMP14_TTGCTGCAGTTACGGG-1	3.90972	8.89006	CRPC
_HMP14_TTGCTGCGTGATACCT-1	4.12809	6.54391	CRPC
_HMP14_TTGCTGCGTTCGTGCG-1	2.66812	8.95194	CRPC
_HMP14_TTGGATGAGAATTGTG-1	3.54013	10.1796	CRPC
_HMP14_TTGGATGAGTGGACGT-1	4.02939	8.06865	CRPC
_HMP14_TTGGATGCATTGGCAT-1	4.05323	9.39377	CRPC
_HMP14_TTGGATGGTCACGACC-1	4.40032	8.5393	CRPC
_HMP14_TTGGATGGTTGGGTTT-1	2.59604	8.13605	CRPC
_HMP14_TTGGATGTCTTCCTAA-1	3.30597	9.22082	CRPC
_HMP14_TTGGGATAGCCTTGAT-1	4.89347	7.72093	CRPC
_HMP14_TTGGGATAGTCAGCCC-1	3.62835	8.41946	CRPC
_HMP14_TTGGGATCATCGTGCG-1	4.54364	8.94427	CRPC
_HMP14_TTGGGATGTCACTAGT-1	4.08432	8.9365	CRPC
_HMP14_TTGGGATGTCTTACTT-1	4.35634	9.3068	CRPC
_HMP14_TTGGGATTCCATTGCC-1	3.91719	9.77672	CRPC
_HMP14_TTGGGATTCTACTCAT-1	4.8011	9.70672	CRPC
_HMP14_TTGGGCGAGTACTCGT-1	4.60902	6.58024	CRPC
_HMP14_TTGGGCGCAAGTATAG-1	2.8082	8.4802	CRPC
_HMP14_TTGGGCGGTCATCGCG-1	4.46063	8.89635	CRPC
_HMP14_TTGGGCGGTGTCCAAT-1	4.57614	8.18975	CRPC
_HMP14_TTGGGCGTCGTTTACT-1	4.97458	8.30947	CRPC
_HMP14_TTGGGTAAGCGATCGA-1	4.92396	7.55638	CRPC
_HMP14_TTGGGTAAGCGTCTCG-1	4.32694	10.2169	CRPC
_HMP14_TTGGGTATCGAGCTGC-1	2.89086	8.73098	CRPC
_HMP14_TTGGGTATCTATTCGT-1	4.02261	9.81554	CRPC
_HMP14_TTGGTTTCAGGACTAG-1	4.23465	6.42314	CRPC
_HMP14_TTGGTTTGTACTCAAC-1	4.23768	9.43982	CRPC
_HMP14_TTGTGGACACAGTACT-1	2.70008	8.03419	CRPC
_HMP14_TTGTGGAGTGAGGCAT-1	4.51904	6.51553	CRPC
_HMP14_TTGTGGAGTGGGTCAA-1	4.48681	8.61335	CRPC
_HMP14_TTGTGGAGTGTTGATC-1	4.92403	9.05269	CRPC
_HMP14_TTGTGGATCCGTAATG-1	4.23969	8.48815	CRPC
_HMP14_TTGTGGATCTCGGTAA-1	3.80809	9.74349	CRPC
_HMP14_TTGTGTTAGCTAATGA-1	3.9997	8.77838	CRPC
_HMP14_TTGTGTTAGTCGAAAT-1	4.33505	8.40801	CRPC
_HMP14_TTGTTCAAGCTTAAGA-1	4.16313	9.36427	CRPC
_HMP14_TTGTTCAGTCCGGATC-1	4.70412	8.77879	CRPC
_HMP14_TTGTTCATCCTTATGT-1	4.8716	8.999	CRPC
_HMP14_TTGTTCATCTGGACTA-1	3.94432	10.0292	CRPC
_HMP14_TTGTTGTAGTTCGCAT-1	4.20981	9.88813	CRPC
_HMP14_TTGTTGTCAACGCCCA-1	3.22581	7.53284	CRPC
_HMP14_TTGTTGTCAGGTGTGA-1	3.63405	10.0446	CRPC
_HMP14_TTGTTGTGTACGTAGG-1	4.99875	7.69617	CRPC
_HMP14_TTGTTTGAGAGGTTTA-1	4.11035	8.20691	CRPC
_HMP14_TTGTTTGAGCTACTGT-1	4.64448	6.68469	CRPC
_HMP14_TTGTTTGAGGACATCG-1	3.61669	8.97377	CRPC
_HMP14_TTGTTTGAGGCCATAG-1	3.76376	8.31195	CRPC
_HMP14_TTGTTTGCACATACGT-1	3.5174	8.81048	CRPC
_HMP14_TTGTTTGCATTATGCG-1	4.68231	8.97628	CRPC
_HMP14_TTGTTTGGTCGGTGTC-1	2.95397	9.52955	CRPC
_HMP14_TTGTTTGTCTAATTCC-1	4.07309	7.88664	CRPC
_HMP14_TTTACCAAGATTAGAC-1	4.58731	8.91919	CRPC
_HMP14_TTTACCATCACCTCTG-1	4.66475	8.0967	CRPC
_HMP14_TTTACCATCGGAACTT-1	5.03241	7.40918	CRPC
_HMP14_TTTACGTAGCCAACCC-1	4.24553	9.62858	CRPC
_HMP14_TTTACGTAGTAAATGC-1	4.01735	8.55796	CRPC
_HMP14_TTTACGTCAGCAGTAG-1	4.99306	7.575	CRPC
_HMP14_TTTACGTCAGCTTTCC-1	4.81617	9.10738	CRPC
_HMP14_TTTACGTCATTGCAAC-1	4.69798	9.79262	CRPC
_HMP14_TTTACGTGTCGACGCT-1	4.43063	7.94073	CRPC
_HMP14_TTTACGTTCAGCACCG-1	3.28319	8.83364	CRPC
_HMP14_TTTACGTTCGATACGT-1	4.64727	8.60814	CRPC
_HMP14_TTTACTGAGATTGGGC-1	4.21261	9.63633	CRPC
_HMP14_TTTACTGAGTTCTCTT-1	3.5716	9.37042	CRPC
_HMP14_TTTAGTCCACAAGGTG-1	4.541	8.13011	CRPC
_HMP14_TTTAGTCGTGCCGTTG-1	3.32859	9.52945	CRPC
_HMP14_TTTAGTCGTTCTAAGC-1	3.87188	10.255	CRPC
_HMP14_TTTAGTCTCATGCATG-1	3.12313	7.69255	CRPC
_HMP14_TTTAGTCTCTGACAGT-1	3.75195	9.67049	CRPC
_HMP14_TTTATGCAGGCGAAGG-1	2.78666	7.86704	CRPC
_HMP14_TTTATGCGTCGAACAG-1	4.62166	6.56857	CRPC
_HMP14_TTTATGCTCGGCTATA-1	4.77091	9.49039	CRPC
_HMP14_TTTATGCTCTGAGCAT-1	4.91473	7.65813	CRPC
_HMP14_TTTCACACAGCGGTTC-1	4.9922	5.4659	CRPC
_HMP14_TTTCACACATATACCG-1	4.63797	9.18542	CRPC
_HMP14_TTTCACATCAACCCGG-1	4.57524	9.85056	CRPC
_HMP14_TTTCACATCCAACTGA-1	5.00308	8.36893	CRPC
_HMP14_TTTCAGTAGAAAGCGA-1	3.31065	9.74657	CRPC
_HMP14_TTTCAGTTCGCCAGAC-1	4.39984	9.50323	CRPC
_HMP14_TTTCATGAGAGATTCA-1	4.02304	8.71588	CRPC
_HMP14_TTTCATGCACGCGCTA-1	4.15803	9.36245	CRPC
_HMP14_TTTCATGGTCCGACGT-1	4.66821	8.24032	CRPC
_HMP14_TTTCATGGTGTGATGG-1	4.24421	6.45843	CRPC
_HMP14_TTTCATGTCGAAGAAT-1	4.78877	8.11343	CRPC
_HMP14_TTTCATGTCTAAGCCA-1	3.04824	7.73747	CRPC
_HMP14_TTTCCTCCATCTTCGC-1	4.72956	6.35318	CRPC
_HMP14_TTTCCTCTCACAATGC-1	2.58483	8.17131	CRPC
_HMP14_TTTCCTCTCTGGGCAC-1	2.93962	8.99404	CRPC
_HMP14_TTTCGATAGAATTGTG-1	4.89978	7.68223	CRPC
_HMP14_TTTCGATGTATCCTTT-1	3.79783	10.3091	CRPC
_HMP14_TTTGACTAGACTAAGT-1	4.94204	9.045	CRPC
_HMP14_TTTGATCAGACCAGAC-1	4.62592	8.25567	CRPC
_HMP14_TTTGATCAGACCCGCT-1	2.99802	7.71482	CRPC
_HMP14_TTTGATCCAAGAGATT-1	3.13911	8.61082	CRPC
_HMP14_TTTGATCCACGCTGAC-1	4.6008	6.52457	CRPC
_HMP14_TTTGATCCAGCTACTA-1	3.18025	7.46489	CRPC
_HMP14_TTTGATCGTCAACACT-1	3.13323	9.35592	CRPC
_HMP14_TTTGATCGTCGTATGT-1	4.51803	9.78385	CRPC
_HMP14_TTTGATCGTCTCGGGT-1	4.10497	9.3649	CRPC
_HMP14_TTTGATCTCGGATAAA-1	2.91324	8.97671	CRPC
_HMP14_TTTGATCTCTCGTGAA-1	4.92482	8.53502	CRPC
_HMP14_TTTGGAGCACCCTTAC-1	3.86484	9.1251	CRPC
_HMP14_TTTGGAGCAGCTGTAT-1	4.68692	7.98469	CRPC
_HMP14_TTTGGAGGTATCCTCC-1	-0.0341394	4.84281	CRPC
_HMP14_TTTGGAGGTCCCTGTT-1	4.2358	9.788	CRPC
_HMP14_TTTGGAGGTGTACATC-1	3.69506	9.47816	CRPC
_HMP14_TTTGGAGTCGTGAGAG-1	4.60446	6.81261	CRPC
_HMP14_TTTGGAGTCTGGGCCA-1	2.78175	7.99549	CRPC
_HMP14_TTTGGTTGTTGCTCAA-1	2.74288	8.7173	CRPC
_HMP14_TTTGGTTTCGGCTTCT-1	4.78189	8.76248	CRPC
_HMP14_TTTGTTGAGATTACCC-1	4.77079	9.09954	CRPC
_HMP14_TTTGTTGAGCCATGCC-1	4.66789	6.67832	CRPC
_HMP14_TTTGTTGAGCGTTACT-1	4.53883	6.53989	CRPC
_HMP14_TTTGTTGGTCTGTGTA-1	3.67713	10.1413	CRPC
_HMP14_TTTGTTGGTTGTCAGT-1	4.24135	7.932	CRPC
_HMP14_TTTGTTGTCCCTTCCC-1	5.03046	7.52693	CRPC
_HMP14_TTTGTTGTCTCTGCCA-1	4.96955	7.53771	CRPC
_HMP19_AAACCCAAGCCTCCAG-1	15.087	13.0986	CRPC
_HMP19_AAACCCAAGCCTGAGA-1	14.8645	14.0354	CRPC
_HMP19_AAACCCATCGGTTGTA-1	15.2533	13.1037	CRPC
_HMP19_AAACGAAAGGGATCGT-1	15.3621	13.3478	CRPC
_HMP19_AAACGAACAACGGTAG-1	15.3377	13.5761	CRPC
_HMP19_AAAGAACAGACCAGAC-1	14.6945	13.3671	CRPC
_HMP19_AAAGGATCAACCAACT-1	14.8474	15.8768	CRPC
_HMP19_AAAGGATGTACCGGAA-1	14.8492	15.3853	CRPC
_HMP19_AAAGGGCTCTTCGTGC-1	13.9354	13.8572	CRPC
_HMP19_AAAGGTACAACTACGT-1	14.6643	15.3485	CRPC
_HMP19_AAAGTCCGTATCAGGG-1	14.8849	15.6501	CRPC
_HMP19_AAAGTGATCTTGGATG-1	15.0383	13.0913	CRPC
_HMP19_AAATGGAAGGTTCATC-1	15.3992	13.3651	CRPC
_HMP19_AACAAAGTCTTCTCAA-1	15.0492	13.0926	CRPC
_HMP19_AACACACGTGGCTAGA-1	14.8196	15.4631	CRPC
_HMP19_AACAGGGAGAGAGTGA-1	15.3116	13.0217	CRPC
_HMP19_AACAGGGGTGTTGACT-1	14.9264	15.3414	CRPC
_HMP19_AACAGGGGTTGGGACA-1	15.2458	13.4045	CRPC
_HMP19_AACAGGGTCCCGAACG-1	14.7219	16.0847	CRPC
_HMP19_AACCCAAAGACAGCGT-1	15.3348	13.3698	CRPC
_HMP19_AACCCAAGTTGCACGC-1	15.2548	13.5688	CRPC
_HMP19_AACCCAATCTTACACT-1	14.9684	13.2324	CRPC
_HMP19_AACCTGACATTCATCT-1	14.6195	16.0506	CRPC
_HMP19_AACGTCAGTCGAGTGA-1	14.992	15.4856	CRPC
_HMP19_AACTTCTTCGACACTA-1	14.5936	15.7468	CRPC
_HMP19_AACTTCTTCGTTAGTG-1	14.7972	16.1865	CRPC
_HMP19_AAGAACACAAGAGGCT-1	15.0596	13.0184	CRPC
_HMP19_AAGACAATCTCCAAGA-1	15.1223	13.3274	CRPC
_HMP19_AAGATAGCACACGGAA-1	14.8115	16.0896	CRPC
_HMP19_AAGATAGGTGGAATGC-1	11.8408	5.48864	CRPC
_HMP19_AAGATAGTCGCTACAA-1	14.9676	15.9556	CRPC
_HMP19_AAGCATCAGGTAGGCT-1	14.6176	15.9873	CRPC
_HMP19_AAGCCATGTCTTACTT-1	15.1949	15.7026	CRPC
_HMP19_AAGGAATGTGACTCGC-1	15.0833	13.391	CRPC
_HMP19_AAGTACCCATATCGGT-1	14.5876	15.344	CRPC
_HMP19_AAGTCGTGTGACACAG-1	15.0774	15.6516	CRPC
_HMP19_AAGTGAACACCAGCTG-1	15.3114	13.0017	CRPC
_HMP19_AAGTGAATCTCTAAGG-1	15.6955	13.1207	CRPC
_HMP19_AATAGAGCATGACAAA-1	15.1104	15.9597	CRPC
_HMP19_AATAGAGGTGGAGAAA-1	15.4165	12.9854	CRPC
_HMP19_AATAGAGGTGTTCCTC-1	15.248	13.05	CRPC
_HMP19_AATAGAGTCGTAACAC-1	15.4563	13.0475	CRPC
_HMP19_AATCACGCAGCCGGTT-1	13.9962	13.7996	CRPC
_HMP19_AATCACGGTAAGTAGT-1	14.8429	16.1065	CRPC
_HMP19_AATCGACAGCATCGAG-1	15.0441	13.1408	CRPC
_HMP19_AATCGTGCAGTTTCAG-1	15.0164	13.2314	CRPC
_HMP19_AATGAAGGTGCAAGAC-1	15.6785	13.1166	CRPC
_HMP19_AATGACCTCTCCGTGT-1	14.6456	15.688	CRPC
_HMP19_AATGCCAAGAACTGAT-1	14.878	15.5993	CRPC
_HMP19_AATGCCACACATAACC-1	14.0632	13.7954	CRPC
_HMP19_AATGGAAAGGCATCAG-1	15.4547	13.3241	CRPC
_HMP19_AATGGAACAGAGATGC-1	15.1022	15.6588	CRPC
_HMP19_AATTCCTGTTTACTGG-1	14.9152	13.2931	CRPC
_HMP19_ACAACCAAGTGACACG-1	14.8539	15.3844	CRPC
_HMP19_ACAAGCTCATTAAAGG-1	15.2624	12.9981	CRPC
_HMP19_ACACAGTAGAATTTGG-1	15.6561	13.3826	CRPC
_HMP19_ACACAGTCAAAGACGC-1	14.9398	15.9137	CRPC
_HMP19_ACACAGTCAAGGTCGA-1	15.2397	13.5917	CRPC
_HMP19_ACACGCGGTCTCAGGC-1	15.1171	15.6163	CRPC
_HMP19_ACACGCGTCTTCGGTC-1	15.1499	15.6375	CRPC
_HMP19_ACAGAAACATCAACCA-1	14.6969	15.963	CRPC
_HMP19_ACAGAAATCGCCAGAC-1	15.1615	13.0768	CRPC
_HMP19_ACAGCCGCAGTTCACA-1	15.0786	12.9745	CRPC
_HMP19_ACAGCCGGTCCGTTTC-1	13.9938	13.9279	CRPC
_HMP19_ACAGCCGGTCGACTGC-1	14.572	15.3179	CRPC
_HMP19_ACAGCCGTCCATCTAT-1	15.1613	15.3209	CRPC
_HMP19_ACATCCCCATCGGAAG-1	14.8467	15.3954	CRPC
_HMP19_ACATCGATCACGTAGT-1	14.8403	16.0795	CRPC
_HMP19_ACATGCACAATCCAGT-1	14.944	15.6867	CRPC
_HMP19_ACATGCACAGCAGTTT-1	14.7052	16.0151	CRPC
_HMP19_ACATGCACAGTAGAGC-1	15.0073	13.2694	CRPC
_HMP19_ACATTTCCATATTCGG-1	14.6112	15.751	CRPC
_HMP19_ACATTTCTCGGTTGTA-1	14.8175	13.3947	CRPC
_HMP19_ACCAAACAGTAAATGC-1	15.6812	13.4621	CRPC
_HMP19_ACCAACAGTGTCCAAT-1	14.8535	16.0286	CRPC
_HMP19_ACCAACAGTTCACGAT-1	14.7179	16.0332	CRPC
_HMP19_ACCAACATCGGCTGGT-1	14.928	13.2481	CRPC
_HMP19_ACCCAAAAGGCCTAGA-1	15.3504	13.2707	CRPC
_HMP19_ACCCAAATCGTGCGAC-1	15.1711	13.043	CRPC
_HMP19_ACCCTCAAGTGCTCAT-1	14.0047	13.8191	CRPC
_HMP19_ACCCTCATCTTCACAT-1	14.697	16.0774	CRPC
_HMP19_ACCCTTGAGCCATTTG-1	15.0925	13.2327	CRPC
_HMP19_ACCGTTCAGATTAGAC-1	15.188	15.7169	CRPC
_HMP19_ACCGTTCCAGCACACC-1	14.7923	15.4014	CRPC
_HMP19_ACCTACCAGCTCAGAG-1	14.5996	13.488	CRPC
_HMP19_ACCTACCTCTGCTTTA-1	15.3075	13.2749	CRPC
_HMP19_ACCTGTCAGTGTTGAA-1	13.9062	13.8106	CRPC
_HMP19_ACCTGTCGTGGCAGAT-1	14.7228	16.0809	CRPC
_HMP19_ACCTGTCGTGTTAACC-1	13.984	13.814	CRPC
_HMP19_ACGATCAAGAGTCAGC-1	15.1734	15.7217	CRPC
_HMP19_ACGATCAAGTAAACAC-1	14.9799	13.3889	CRPC
_HMP19_ACGATCAAGTCGGGAT-1	15.2226	15.6014	CRPC
_HMP19_ACGATCACACGCGCAT-1	14.8602	13.1892	CRPC
_HMP19_ACGATGTCATTGGCAT-1	14.908	16.1281	CRPC
_HMP19_ACGCACGAGACCAGAC-1	14.0199	13.895	CRPC
_HMP19_ACGGAAGGTCCCTAAA-1	15.1807	15.2839	CRPC
_HMP19_ACGGGTCTCAGCGCAC-1	15.313	13.048	CRPC
_HMP19_ACGGTCGGTCGAATTC-1	15.1966	13.4688	CRPC
_HMP19_ACGGTTAAGGCGTTAG-1	15.7177	13.1436	CRPC
_HMP19_ACGGTTATCCAACCGG-1	15.0124	13.2742	CRPC
_HMP19_ACGTAACTCAGACATC-1	14.8242	15.5341	CRPC
_HMP19_ACGTACAAGCCAAGGT-1	15.6784	13.1345	CRPC
_HMP19_ACGTACAGTACTGAGG-1	15.4244	13.0422	CRPC
_HMP19_ACGTACATCTCCTGCA-1	14.9388	15.8466	CRPC
_HMP19_ACGTAGTCATTCTTCA-1	15.1046	13.3415	CRPC
_HMP19_ACGTCCTTCTGCTTTA-1	14.6389	15.5075	CRPC
_HMP19_ACGTCCTTCTGTACAG-1	14.0065	13.8253	CRPC
_HMP19_ACGTTCCGTCGATTAC-1	15.037	15.6192	CRPC
_HMP19_ACGTTCCGTTAAGAAC-1	15.0957	13.2411	CRPC
_HMP19_ACGTTCCTCACCATAG-1	14.3343	15.1276	CRPC
_HMP19_ACTACGACAGAGGCTA-1	15.0337	15.5377	CRPC
_HMP19_ACTATCTAGCCTCAAT-1	14.8801	15.5857	CRPC
_HMP19_ACTATCTAGTAGGATT-1	14.7498	16.015	CRPC
_HMP19_ACTATCTTCGCCTCTA-1	14.9627	13.2072	CRPC
_HMP19_ACTATGGAGACCATAA-1	14.8737	13.2633	CRPC
_HMP19_ACTATGGCAGTGGTGA-1	15.1961	13.1531	CRPC
_HMP19_ACTATTCAGATGAAGG-1	15.0958	12.928	CRPC
_HMP19_ACTATTCCACCAGTAT-1	14.764	15.9482	CRPC
_HMP19_ACTATTCTCGTGTCAA-1	15.1414	13.0406	CRPC
_HMP19_ACTCCCACAACTGATC-1	13.9226	13.9072	CRPC
_HMP19_ACTCCCACATCGCTAA-1	13.9379	13.8756	CRPC
_HMP19_ACTCCCATCATGAGAA-1	14.5434	15.303	CRPC
_HMP19_ACTCTCGCAAATCCCA-1	14.3738	15.1727	CRPC
_HMP19_ACTCTCGCACACAGAG-1	14.875	15.8701	CRPC
_HMP19_ACTCTCGCATACACCA-1	15.1437	15.9015	CRPC
_HMP19_ACTGATGAGACAAGCC-1	14.6895	15.8529	CRPC
_HMP19_ACTGATGAGCATGATA-1	15.2719	13.3263	CRPC
_HMP19_ACTGCAACAACGTTAC-1	14.7633	16.0942	CRPC
_HMP19_ACTGCAACATCTTTCA-1	11.8079	5.47774	CRPC
_HMP19_ACTGTCCAGCCGTTAT-1	14.9887	13.2006	CRPC
_HMP19_ACTGTGATCGTGACTA-1	15.0415	15.7373	CRPC
_HMP19_ACTTAGGAGTATAACG-1	15.1676	15.6513	CRPC
_HMP19_ACTTATCAGTGCGTCC-1	15.1514	15.8947	CRPC
_HMP19_ACTTATCGTACTCCGG-1	15.1604	13.1358	CRPC
_HMP19_ACTTTCATCGTAGTGT-1	15.1105	15.693	CRPC
_HMP19_ACTTTGTAGATCGGTG-1	15.6057	13.1177	CRPC
_HMP19_ACTTTGTTCATTTACC-1	14.3057	13.6606	CRPC
_HMP19_AGAAATGCATGGCTGC-1	14.6619	15.7113	CRPC
_HMP19_AGAACAAAGCTAAATG-1	14.6669	15.3072	CRPC
_HMP19_AGAACAACAATACCTG-1	13.7563	17.2235	CRPC
_HMP19_AGAACAAGTCGAACAG-1	13.7621	17.2167	CRPC
_HMP19_AGAACAATCACTGATG-1	14.5864	15.9762	CRPC
_HMP19_AGAACCTCACCTGATA-1	15.1066	15.5596	CRPC
_HMP19_AGAAGCGAGCACTCCG-1	15.1236	15.7145	CRPC
_HMP19_AGAAGCGAGCATGGGT-1	14.4713	15.3533	CRPC
_HMP19_AGAAGCGTCCTAGCGG-1	15.2635	13.3074	CRPC
_HMP19_AGAAGTACAACCCGCA-1	14.3368	15.1237	CRPC
_HMP19_AGAAGTACAACTGATC-1	13.9401	13.8594	CRPC
_HMP19_AGAAGTATCACCTGGG-1	15.11	13.1314	CRPC
_HMP19_AGACACTGTCGTGTTA-1	15.4922	13.0475	CRPC
_HMP19_AGACAGGAGAAGCTCG-1	15.0208	15.7604	CRPC
_HMP19_AGACAGGAGTGCTCGC-1	15.2124	13.0722	CRPC
_HMP19_AGACAGGGTCTTACAG-1	14.3872	13.598	CRPC
_HMP19_AGACAGGTCGAGTGAG-1	14.599	15.6604	CRPC
_HMP19_AGACCATCAGGTCCCA-1	15.3643	13.094	CRPC
_HMP19_AGACCATGTCTTGCGG-1	15.0818	15.6961	CRPC
_HMP19_AGACCATTCACGGGAA-1	14.8488	16.0933	CRPC
_HMP19_AGACCATTCCGATCTC-1	14.8246	13.3791	CRPC
_HMP19_AGACTCACAGGTTCAT-1	15.1513	13.101	CRPC
_HMP19_AGAGAATAGGTTCCGC-1	13.7591	17.2202	CRPC
_HMP19_AGAGAGCCAGTGCCTG-1	14.076	13.7767	CRPC
_HMP19_AGAGCAGAGCGCCTTG-1	13.8899	13.9184	CRPC
_HMP19_AGAGCAGCACAGCTTA-1	15.2282	15.5645	CRPC
_HMP19_AGAGCCCCACGGTAGA-1	14.9362	13.1713	CRPC
_HMP19_AGATAGAAGCACAAAT-1	13.755	17.2244	CRPC
_HMP19_AGATCCATCGTTAGTG-1	14.8704	16.1635	CRPC
_HMP19_AGATCGTTCGTTGTTT-1	15.1526	15.6919	CRPC
_HMP19_AGATGAAAGTACGAGC-1	14.2617	13.8219	CRPC
_HMP19_AGATGAAGTATCGAGG-1	14.8588	16.0937	CRPC
_HMP19_AGATGAATCTCTCCGA-1	14.778	15.3524	CRPC
_HMP19_AGCATCAAGCGTCTCG-1	14.8607	15.4191	CRPC
_HMP19_AGCATCATCGACATCA-1	13.9276	13.8517	CRPC
_HMP19_AGCATCATCTTAGCTT-1	14.6038	15.749	CRPC
_HMP19_AGCCAATAGGGTCACA-1	13.966	13.855	CRPC
_HMP19_AGCCACGCAAGAGTGC-1	15.3133	13.3903	CRPC
_HMP19_AGCCACGCATATGAAG-1	15.1554	15.929	CRPC
_HMP19_AGCCACGGTCAAAGAT-1	14.9913	15.577	CRPC
_HMP19_AGCCAGCGTGATGGCA-1	15.363	13.0303	CRPC
_HMP19_AGCCAGCTCTAGCCTC-1	14.7507	15.967	CRPC
_HMP19_AGCGATTCAGCTGTGC-1	15.1161	13.2234	CRPC
_HMP19_AGCGATTCATACGCAT-1	14.5838	15.5761	CRPC
_HMP19_AGCGATTTCAGTGGGA-1	15.2731	13.3648	CRPC
_HMP19_AGCGCCACAATAGTGA-1	15.1118	15.6466	CRPC
_HMP19_AGCGCTGAGAGTGTTA-1	15.3534	13.0423	CRPC
_HMP19_AGCGCTGGTAGCCCTG-1	15.0654	13.1404	CRPC
_HMP19_AGCGCTGGTTCTTAGG-1	15.2278	13.0558	CRPC
_HMP19_AGCGTATAGACCGCCT-1	14.6235	15.6109	CRPC
_HMP19_AGCGTATCATTCTCTA-1	15.3858	13.1721	CRPC
_HMP19_AGCGTATGTGAGATCG-1	15.271	13.0418	CRPC
_HMP19_AGCGTCGCACATGACT-1	14.6917	15.4846	CRPC
_HMP19_AGCGTCGGTATATGGA-1	15.0889	15.665	CRPC
_HMP19_AGCTACAAGTAACAGT-1	15.2157	13.0647	CRPC
_HMP19_AGCTCAACACGGTGAA-1	13.8983	13.9327	CRPC
_HMP19_AGCTCAAGTGCCGTAC-1	14.7483	15.908	CRPC
_HMP19_AGCTTCCCAATAGAGT-1	15.4019	13.3892	CRPC
_HMP19_AGCTTCCCAGAACTTC-1	13.8623	13.9376	CRPC
_HMP19_AGGAAATGTACCTATG-1	15.3706	13.4175	CRPC
_HMP19_AGGAATACAGTCGGTC-1	13.9853	13.8725	CRPC
_HMP19_AGGAATAGTCCGAAGA-1	11.8154	5.46185	CRPC
_HMP19_AGGACGATCCGGCTTT-1	14.8042	16.1631	CRPC
_HMP19_AGGACTTGTACTCGTA-1	14.0043	13.8145	CRPC
_HMP19_AGGACTTTCGTTGTGA-1	15.5575	12.9546	CRPC
_HMP19_AGGAGGTGTGATAGAT-1	14.9546	16.1321	CRPC
_HMP19_AGGATAACATGACAAA-1	14.6099	15.3039	CRPC
_HMP19_AGGATAATCCAGTACA-1	15.3838	13.3882	CRPC
_HMP19_AGGCATTCAACTGAAA-1	15.2065	13.3224	CRPC
_HMP19_AGGCCACCATAATCGC-1	14.6512	16.0827	CRPC
_HMP19_AGGCCACGTCCTCATC-1	14.7693	16.1345	CRPC
_HMP19_AGGCCACTCATCACAG-1	14.698	16.1847	CRPC
_HMP19_AGGCTGCTCCATTGCC-1	15.4405	13.0535	CRPC
_HMP19_AGGGCCTCACCTCGTT-1	15.2685	13.5128	CRPC
_HMP19_AGGGCTCGTAGCCAGA-1	14.5212	13.5398	CRPC
_HMP19_AGGGTCCCACTACGGC-1	14.7165	15.4662	CRPC
_HMP19_AGGGTGAGTGTGTTTG-1	15.1336	15.4758	CRPC
_HMP19_AGGGTGATCACTCCGT-1	14.8268	16.0811	CRPC
_HMP19_AGGTAGGAGAAGCGCT-1	14.0765	13.7787	CRPC
_HMP19_AGGTAGGAGACACACG-1	14.5734	15.5728	CRPC
_HMP19_AGGTAGGAGACGCCCT-1	15.4628	13.2119	CRPC
_HMP19_AGGTAGGAGATGAAGG-1	14.8575	15.3816	CRPC
_HMP19_AGGTAGGGTGTGGTCC-1	14.9105	16.0913	CRPC
_HMP19_AGGTAGGGTTGGAGGT-1	15.1553	15.717	CRPC
_HMP19_AGGTCATTCATGCAGT-1	15.6147	13.245	CRPC
_HMP19_AGGTCTATCCACCCTA-1	14.8826	15.4099	CRPC
_HMP19_AGGTGTTCAAATCGTC-1	14.9847	13.4344	CRPC
_HMP19_AGGTTACAGAATCGTA-1	14.8879	16.1297	CRPC
_HMP19_AGTAACCAGCATCGAG-1	15.4346	13.0587	CRPC
_HMP19_AGTAACCAGGATAATC-1	15.2134	12.966	CRPC
_HMP19_AGTAACCCACCGTGAC-1	14.836	15.4895	CRPC
_HMP19_AGTACTGCACAATGTC-1	14.6613	15.8773	CRPC
_HMP19_AGTACTGCACAGAAGC-1	14.6755	13.3936	CRPC
_HMP19_AGTACTGCAGGCTCTG-1	15.0984	13.0314	CRPC
_HMP19_AGTACTGGTGAACGGT-1	13.7596	17.218	CRPC
_HMP19_AGTACTGTCCACTTCG-1	14.1017	13.7587	CRPC
_HMP19_AGTAGCTAGGATTTAG-1	14.7839	13.4069	CRPC
_HMP19_AGTCAACAGGAAGTCC-1	15.1527	15.6099	CRPC
_HMP19_AGTCAACAGGTAGCAC-1	15.2481	13.444	CRPC
_HMP19_AGTCAACAGTCAAGCG-1	15.2463	13.4122	CRPC
_HMP19_AGTCAACAGTCCTGTA-1	14.9777	15.4738	CRPC
_HMP19_AGTCAACCACACAGAG-1	13.9366	13.8315	CRPC
_HMP19_AGTCAACCAGGGATAC-1	14.9573	15.8048	CRPC
_HMP19_AGTCAACTCACTCGAA-1	13.9569	13.8702	CRPC
_HMP19_AGTCACACAATCCTAG-1	14.8907	13.4195	CRPC
_HMP19_AGTCACACATTGAAGA-1	14.1357	13.726	CRPC
_HMP19_AGTCATGTCTCAGTCC-1	14.6718	15.5987	CRPC
_HMP19_AGTCTCCAGCAGGGAG-1	14.9703	15.9216	CRPC
_HMP19_AGTCTCCCAGCTTTCC-1	14.4767	13.547	CRPC
_HMP19_AGTGACTTCATGACAC-1	14.2821	13.6548	CRPC
_HMP19_AGTGATCAGGTTTGAA-1	14.1991	13.7025	CRPC
_HMP19_AGTGATCGTCCCTGTT-1	13.9204	13.8919	CRPC
_HMP19_AGTGATCTCTGAGGCC-1	15.1619	13.1003	CRPC
_HMP19_AGTGCCGGTCTTACAG-1	15.2737	13.3995	CRPC
_HMP19_AGTGCCGTCAGCGGAA-1	15.1291	15.6471	CRPC
_HMP19_AGTGTTGAGCACTAAA-1	14.7869	15.5581	CRPC
_HMP19_AGTGTTGGTATGCAAA-1	15.3613	13.0899	CRPC
_HMP19_AGTTAGCCAACTTGGT-1	14.6409	16.0125	CRPC
_HMP19_AGTTCGAGTAGCTTTG-1	15.0801	13.1504	CRPC
_HMP19_ATACCGAGTTTCACAG-1	14.3739	13.5829	CRPC
_HMP19_ATACCTTGTCTTGCTC-1	13.9433	13.8739	CRPC
_HMP19_ATACTTCGTTCCAAAC-1	14.806	15.9089	CRPC
_HMP19_ATAGACCTCAACTGAC-1	15.1045	13.1647	CRPC
_HMP19_ATAGAGAAGTAAACAC-1	14.6082	13.4494	CRPC
_HMP19_ATAGGCTAGGTTCTTG-1	14.9853	15.983	CRPC
_HMP19_ATAGGCTCAGAACTTC-1	14.6832	13.3917	CRPC
_HMP19_ATCACGAGTTTGACAC-1	15.0321	15.5275	CRPC
_HMP19_ATCACTTAGGTAGATT-1	13.9758	13.9268	CRPC
_HMP19_ATCAGGTCATCGTGCG-1	15.2176	13.5185	CRPC
_HMP19_ATCAGGTGTACCCGAC-1	15.001	13.0511	CRPC
_HMP19_ATCAGGTTCCGGTAAT-1	15.159	15.6776	CRPC
_HMP19_ATCATTCGTACTGACT-1	15.3022	13.3721	CRPC
_HMP19_ATCCATTAGGCCCAAA-1	14.8403	13.4281	CRPC
_HMP19_ATCCATTGTGAGAGGG-1	14.543	13.4852	CRPC
_HMP19_ATCCATTTCCGAGAAG-1	15.3436	13.3765	CRPC
_HMP19_ATCCCTGAGGGTCTTT-1	15.1844	13.0322	CRPC
_HMP19_ATCCCTGCATACTTTC-1	15.1043	15.9174	CRPC
_HMP19_ATCCCTGGTCGAGATG-1	14.0209	13.7937	CRPC
_HMP19_ATCCGTCGTTGCGGAA-1	15.5198	13.0647	CRPC
_HMP19_ATCCGTCTCGGTCGAC-1	14.9933	13.1471	CRPC
_HMP19_ATCCTATGTAACCCTA-1	14.8614	14.1368	CRPC
_HMP19_ATCCTATGTAGACGGT-1	14.6741	16.0233	CRPC
_HMP19_ATCGCCTAGACCAAAT-1	13.7562	17.2228	CRPC
_HMP19_ATCGCCTAGCTCGCAC-1	14.9799	15.5264	CRPC
_HMP19_ATCGCCTGTTGCTCCT-1	15.0719	13.513	CRPC
_HMP19_ATCGGATGTTCGTACA-1	14.8913	13.8705	CRPC
_HMP19_ATCGGCGGTAGTCTTG-1	14.0848	14.3355	CRPC
_HMP19_ATCGTAGCACGAGGTA-1	15.1325	13.1175	CRPC
_HMP19_ATCGTCCAGCATTTCG-1	13.7284	17.2477	CRPC
_HMP19_ATCGTCCCACTGAGTT-1	15.3185	13.322	CRPC
_HMP19_ATCGTCCGTCTGCATA-1	14.6012	13.4061	CRPC
_HMP19_ATCGTGAAGAGCCTGA-1	15.065	15.5539	CRPC
_HMP19_ATCGTGATCGGAGATG-1	15.278	13.1816	CRPC
_HMP19_ATCTCTAAGCTGGCCT-1	15.3149	12.9826	CRPC
_HMP19_ATCTTCATCCGAGTGC-1	14.632	15.3118	CRPC
_HMP19_ATCTTCATCGTTGTGA-1	15.1056	15.8273	CRPC
_HMP19_ATGAGGGGTACCTTCC-1	13.7555	17.2245	CRPC
_HMP19_ATGAGTCAGAAGGATG-1	15.1627	13.2138	CRPC
_HMP19_ATGATCGAGGAAGTCC-1	14.9656	16.1685	CRPC
_HMP19_ATGCCTCGTATGCGTT-1	14.7796	16.0477	CRPC
_HMP19_ATGCGATGTGCTGCAC-1	14.8325	16.1833	CRPC
_HMP19_ATGCGATTCTAGCCAA-1	15.3961	13.1426	CRPC
_HMP19_ATGCGATTCTGTGCAA-1	14.4632	13.5477	CRPC
_HMP19_ATGGGAGGTAACCCGC-1	13.7676	17.2006	CRPC
_HMP19_ATGGGAGTCTAGTCAG-1	14.8511	15.8622	CRPC
_HMP19_ATGGGTTGTCTTGAAC-1	14.8776	15.4453	CRPC
_HMP19_ATGGGTTTCACGGACC-1	15.0262	13.3433	CRPC
_HMP19_ATGGGTTTCATCGCCT-1	13.8571	13.9626	CRPC
_HMP19_ATGGTTGCATGAAAGT-1	15.3603	13.1479	CRPC
_HMP19_ATGTCCCCATTCACAG-1	14.7648	15.9143	CRPC
_HMP19_ATGTCCCTCCGTCAAA-1	15.1999	13.1499	CRPC
_HMP19_ATGTCTTAGCCAAGGT-1	14.0002	13.8039	CRPC
_HMP19_ATTACCTGTTCGAGCC-1	14.2458	13.6775	CRPC
_HMP19_ATTACTCAGTCCTGCG-1	13.7669	17.1975	CRPC
_HMP19_ATTCACTGTGTGGTCC-1	14.1905	13.7071	CRPC
_HMP19_ATTCACTTCCGAGATT-1	15.1789	13.1677	CRPC
_HMP19_ATTCACTTCGAGAACG-1	14.0741	13.7815	CRPC
_HMP19_ATTCATCAGTCTTGGT-1	14.9218	16.1561	CRPC
_HMP19_ATTCATCCATGGCTAT-1	14.7799	15.5568	CRPC
_HMP19_ATTCCATAGGGCCCTT-1	14.9217	15.7366	CRPC
_HMP19_ATTCCCGAGGAACTCG-1	15.2603	12.9504	CRPC
_HMP19_ATTCCTACAGAGTTGG-1	15.0316	13.0688	CRPC
_HMP19_ATTCGTTCAACACACT-1	15.3061	13.5194	CRPC
_HMP19_ATTCGTTCATTAGGCT-1	14.8499	13.2861	CRPC
_HMP19_ATTCGTTTCATTACCT-1	15.6535	13.0138	CRPC
_HMP19_ATTCTTGTCCTACGAA-1	14.7897	13.3404	CRPC
_HMP19_ATTGGGTTCACACCCT-1	14.8733	15.4362	CRPC
_HMP19_ATTGTTCTCCCAGGAC-1	14.7275	15.5736	CRPC
_HMP19_ATTTACCTCGCAATTG-1	14.3474	15.1988	CRPC
_HMP19_ATTTCACAGACGCCCT-1	14.7244	13.4433	CRPC
_HMP19_ATTTCACAGCCTCCAG-1	14.3546	13.6061	CRPC
_HMP19_CAAAGAAGTCCAATCA-1	14.7	13.3835	CRPC
_HMP19_CAACAGTAGTGCACAG-1	14.7988	16.1264	CRPC
_HMP19_CAACGATAGAGCATTA-1	15.0888	15.4941	CRPC
_HMP19_CAACGATCAATGGCAG-1	15.1182	13.0977	CRPC
_HMP19_CAACGGCAGGTATCTC-1	15.0367	13.1832	CRPC
_HMP19_CAACGGCCACCACTGG-1	15.3305	13.096	CRPC
_HMP19_CAAGACTCACCGGAAA-1	14.7236	15.5016	CRPC
_HMP19_CAAGACTTCGCGGTAC-1	15.2029	13.3673	CRPC
_HMP19_CAAGACTTCTCATAGG-1	15.0344	13.3038	CRPC
_HMP19_CAAGAGGAGCCTGACC-1	14.3172	15.1354	CRPC
_HMP19_CAAGAGGTCCAACTGA-1	15.179	13.3125	CRPC
_HMP19_CAATCGAAGCTTTCTT-1	14.8626	15.8849	CRPC
_HMP19_CAATCGAAGGCACAAC-1	15.2869	13.4064	CRPC
_HMP19_CAATCGACAGCAGACA-1	15.1438	15.7299	CRPC
_HMP19_CAATGACAGACCGCCT-1	14.736	15.7719	CRPC
_HMP19_CAATTTCAGCTAGTTC-1	14.5763	15.3543	CRPC
_HMP19_CACAACACACCCTATC-1	14.9368	13.2358	CRPC
_HMP19_CACAACACATGTCAGT-1	14.8227	15.3026	CRPC
_HMP19_CACACAAAGACTAGAT-1	14.8921	13.2068	CRPC
_HMP19_CACAGATGTACTCAAC-1	15.2969	12.9983	CRPC
_HMP19_CACAGATGTCAAGCCC-1	14.866	13.156	CRPC
_HMP19_CACAGGCAGGTGAGAA-1	15.0421	15.9182	CRPC
_HMP19_CACAGGCGTGTAAATG-1	15.2253	15.6881	CRPC
_HMP19_CACCAAAGTAGATGTA-1	15.1585	13.3603	CRPC
_HMP19_CACCAAATCGGTCATA-1	14.5639	15.5882	CRPC
_HMP19_CACGAATCAATCCTAG-1	14.8215	16.1456	CRPC
_HMP19_CACGAATTCGGTAGAG-1	14.7325	13.4319	CRPC
_HMP19_CACGGGTAGTATCTGC-1	15.1017	13.2012	CRPC
_HMP19_CACGGGTTCGCTGACG-1	15.2681	13.3107	CRPC
_HMP19_CACGTGGTCTTACACT-1	14.6628	15.6358	CRPC
_HMP19_CACTAAGTCATTACGG-1	14.5603	13.462	CRPC
_HMP19_CACTGAACATACGCAT-1	14.3482	15.1739	CRPC
_HMP19_CACTGGGCAGCTCCTT-1	14.584	15.6745	CRPC
_HMP19_CACTGTCAGATAGCTA-1	14.8574	16.0301	CRPC
_HMP19_CACTGTCAGCGGTATG-1	13.7525	17.2259	CRPC
_HMP19_CACTTCGGTCTCAGGC-1	14.6961	16.0215	CRPC
_HMP19_CAGAGCCAGTAGCCAG-1	15.1825	15.4058	CRPC
_HMP19_CAGAGCCCATCTTTCA-1	15.6679	13.1212	CRPC
_HMP19_CAGAGCCGTATGCTTG-1	14.76	16.0433	CRPC
_HMP19_CAGAGCCGTTTGGGAG-1	15.4285	13.0846	CRPC
_HMP19_CAGATACAGTACTGGG-1	15.0983	15.7759	CRPC
_HMP19_CAGATACTCACTTTGT-1	15.1477	15.7232	CRPC
_HMP19_CAGATCACAGACACCC-1	15.3116	13.2202	CRPC
_HMP19_CAGATCATCTTTGGAG-1	15.25	15.8922	CRPC
_HMP19_CAGATTGCACAATCTG-1	14.8371	16.1472	CRPC
_HMP19_CAGATTGTCCAACCGG-1	15.1155	13.275	CRPC
_HMP19_CAGCAATTCCTCACGT-1	14.9323	13.3837	CRPC
_HMP19_CAGCAATTCGGACCAC-1	15.0516	15.948	CRPC
_HMP19_CAGCAATTCTGCATGA-1	15.286	13.1226	CRPC
_HMP19_CAGCACGCAAATCAGA-1	14.9282	13.261	CRPC
_HMP19_CAGCAGCAGTAGCAAT-1	14.9261	13.2651	CRPC
_HMP19_CAGCAGCCAGTAACGG-1	14.7478	16.0966	CRPC
_HMP19_CAGCCAGTCCAAACCA-1	15.1977	13.0612	CRPC
_HMP19_CAGGCCACAGAGCGTA-1	15.1869	15.7525	CRPC
_HMP19_CAGGGCTGTCACGCTG-1	14.9189	13.4415	CRPC
_HMP19_CAGGGCTTCGGACAAG-1	11.8797	5.41391	CRPC
_HMP19_CATAAGCTCGCTTGAA-1	14.7106	13.3771	CRPC
_HMP19_CATACTTGTGACTCTA-1	14.6928	15.8674	CRPC
_HMP19_CATAGACAGCCATCCG-1	14.798	15.4151	CRPC
_HMP19_CATAGACCAAGACGAC-1	14.9196	15.4856	CRPC
_HMP19_CATAGACTCGCGTGCA-1	15.2426	13.369	CRPC
_HMP19_CATCAAGTCCAAACCA-1	14.992	13.4647	CRPC
_HMP19_CATCCACAGGTTGACG-1	13.9491	13.8578	CRPC
_HMP19_CATCCGTGTTAAACAG-1	14.8692	15.4099	CRPC
_HMP19_CATCCGTTCCTGTTGC-1	14.6463	15.9189	CRPC
_HMP19_CATCCGTTCTTAAGGC-1	15.3231	13.0543	CRPC
_HMP19_CATCGGGGTAGGAGTC-1	15.2883	13.0951	CRPC
_HMP19_CATCGGGGTAGGCAGT-1	14.1327	13.7268	CRPC
_HMP19_CATCGGGTCAAGGTGG-1	15.3781	13.3384	CRPC
_HMP19_CATCGGGTCTCCATAT-1	14.9923	15.4387	CRPC
_HMP19_CATCGTCAGCAAACAT-1	15.0464	15.6767	CRPC
_HMP19_CATCGTCAGGGTTAGC-1	15.0773	13.1037	CRPC
_HMP19_CATCGTCGTCCATACA-1	14.7135	13.3678	CRPC
_HMP19_CATCGTCTCTTGGTCC-1	15.008	13.0654	CRPC
_HMP19_CATGCCTAGACCAGCA-1	15.1019	13.1037	CRPC
_HMP19_CATGCCTGTACTTGTG-1	14.001	13.8027	CRPC
_HMP19_CATGCCTTCTAACACG-1	15.143	15.5434	CRPC
_HMP19_CATGCGGGTGAGTAGC-1	14.1918	13.6933	CRPC
_HMP19_CATGCGGTCGAAGAAT-1	14.7322	16.0972	CRPC
_HMP19_CATGGATGTCGCTCGA-1	13.9222	13.8643	CRPC
_HMP19_CATGGTACATGGTACT-1	15.0087	15.7038	CRPC
_HMP19_CATGGTAGTAGCCCTG-1	14.9909	13.1752	CRPC
_HMP19_CATGGTAGTCGTGCCA-1	14.8811	15.4172	CRPC
_HMP19_CATTCATCAGTTGAAA-1	15.0988	13.3669	CRPC
_HMP19_CATTCATCATCGGAGA-1	15.2811	13.0454	CRPC
_HMP19_CATTCCGCACTTCCTG-1	14.2958	15.0636	CRPC
_HMP19_CATTCTAAGCAGCAGT-1	13.9176	13.8785	CRPC
_HMP19_CATTCTAGTTTAGAGA-1	15.1208	13.407	CRPC
_HMP19_CATTCTATCAGAGTTC-1	14.9184	15.8483	CRPC
_HMP19_CATTGAGAGTATCCTG-1	14.7102	15.8772	CRPC
_HMP19_CATTGAGCATTAGGCT-1	14.6471	15.4135	CRPC
_HMP19_CATTGAGGTGTGCTTA-1	14.9502	13.3783	CRPC
_HMP19_CATTGCCGTTCCATTT-1	14.8293	16.2057	CRPC
_HMP19_CATTTCAGTGGACAGT-1	15.1878	15.595	CRPC
_HMP19_CATTTCAGTTCTTGTT-1	14.8807	13.3365	CRPC
_HMP19_CCAATGAGTGGTTCTA-1	15.254	15.5871	CRPC
_HMP19_CCAATTTAGGACAGTC-1	15.049	13.6435	CRPC
_HMP19_CCAATTTGTGTTAAAG-1	13.9598	13.8448	CRPC
_HMP19_CCAATTTTCAACCTCC-1	14.8	13.3909	CRPC
_HMP19_CCACAAACAGAGCTAG-1	14.8369	15.4781	CRPC
_HMP19_CCACAAACAGTCGGAA-1	14.5883	13.4954	CRPC
_HMP19_CCACACTTCATTTACC-1	14.8415	13.1564	CRPC
_HMP19_CCACCATCACCTCTAC-1	14.5328	15.2822	CRPC
_HMP19_CCACGTTGTATCGAAA-1	15.7166	13.1333	CRPC
_HMP19_CCACGTTGTGTTCCAA-1	15.1794	15.3957	CRPC
_HMP19_CCACTTGAGCATGCAG-1	15.1959	13.4326	CRPC
_HMP19_CCATAAGTCGTCTACC-1	13.7544	17.2239	CRPC
_HMP19_CCATCACTCGGAGCAA-1	14.7849	16.1067	CRPC
_HMP19_CCATCACTCTCGCAGG-1	14.7258	16.1216	CRPC
_HMP19_CCCAACTCAGAAATTG-1	15.1876	15.6282	CRPC
_HMP19_CCCATTGTCGAACTCA-1	14.8742	13.8454	CRPC
_HMP19_CCCGGAACAGTCTTCC-1	14.931	15.82	CRPC
_HMP19_CCCGGAAGTCCTACGG-1	14.7189	16.1962	CRPC
_HMP19_CCCGGAAGTGACCGTC-1	15.7935	13.1646	CRPC
_HMP19_CCCTAACGTGATGTAA-1	13.9643	13.8502	CRPC
_HMP19_CCCTCAAAGCGCTTCG-1	14.6898	15.7942	CRPC
_HMP19_CCGATCTAGCGGTATG-1	15.3566	13.1965	CRPC
_HMP19_CCGATCTCAGCTAACT-1	14.8153	16.0752	CRPC
_HMP19_CCGATGGAGTCCTACA-1	15.2329	15.5955	CRPC
_HMP19_CCGATGGCAGTCACGC-1	14.8534	16.0669	CRPC
_HMP19_CCGCAAGTCGGCCTTT-1	14.6889	15.8989	CRPC
_HMP19_CCGGACATCAGAGTTC-1	15.3491	13.1057	CRPC
_HMP19_CCGGTAGAGCGCAATG-1	14.0652	13.7562	CRPC
_HMP19_CCGGTGAGTACAGAGC-1	14.9595	15.5755	CRPC
_HMP19_CCGGTGAGTCCGATCG-1	15.4393	13.1047	CRPC
_HMP19_CCGGTGAGTTAGCTAC-1	15.0605	15.599	CRPC
_HMP19_CCGTAGGCAGGTCCGT-1	14.958	15.8832	CRPC
_HMP19_CCGTAGGTCCATGCAA-1	14.7513	13.3766	CRPC
_HMP19_CCGTGAGCATCTTAGG-1	15.1358	13.1193	CRPC
_HMP19_CCGTGAGCATTGCTTT-1	15.0778	13.0426	CRPC
_HMP19_CCGTTCAAGCATATGA-1	14.8585	15.4677	CRPC
_HMP19_CCGTTCATCCAACTAG-1	15.1677	13.3609	CRPC
_HMP19_CCTAACCTCACTCACC-1	14.959	13.2769	CRPC
_HMP19_CCTATCGAGCAGCACA-1	15.2076	15.5884	CRPC
_HMP19_CCTCAACAGCGGGTTA-1	14.8851	16.105	CRPC
_HMP19_CCTCACAAGTGCTAGG-1	14.5168	15.2559	CRPC
_HMP19_CCTCACATCTTCGATT-1	13.8902	13.932	CRPC
_HMP19_CCTCAGTGTAGATCGG-1	15.0697	13.3306	CRPC
_HMP19_CCTCATGAGATTTGCC-1	14.9916	13.1118	CRPC
_HMP19_CCTCCAACATGGGTCC-1	14.6246	13.4461	CRPC
_HMP19_CCTCCAAGTACAACGG-1	14.6331	15.7198	CRPC
_HMP19_CCTCCAAGTTGGAGGT-1	13.9687	13.8618	CRPC
_HMP19_CCTCCTCGTAGAATGT-1	14.8275	14.2449	CRPC
_HMP19_CCTCTCCCACCCTAAA-1	14.67	13.4402	CRPC
_HMP19_CCTCTCCCATATAGCC-1	14.6255	15.6073	CRPC
_HMP19_CCTGCATAGGTAAAGG-1	15.1156	15.641	CRPC
_HMP19_CCTGCATAGGTCTACT-1	15.2195	15.861	CRPC
_HMP19_CCTGTTGCAAGGGCAT-1	14.6969	15.9509	CRPC
_HMP19_CCTGTTGTCCACCTCA-1	13.9588	13.8725	CRPC
_HMP19_CCTGTTGTCTGCGAGC-1	14.3281	15.1632	CRPC
_HMP19_CCTTCAGCAAGTCATC-1	14.0986	13.7626	CRPC
_HMP19_CCTTGTGAGAGAGCCT-1	15.079	13.3739	CRPC
_HMP19_CCTTGTGGTACAGCGA-1	14.5987	15.3164	CRPC
_HMP19_CCTTTGGCAGGGACTA-1	15.676	13.0905	CRPC
_HMP19_CCTTTGGTCCGCACGA-1	14.8206	15.6486	CRPC
_HMP19_CGAAGTTTCTACGCAA-1	14.9332	15.4433	CRPC
_HMP19_CGAATTGAGCATCTTG-1	15.5681	13.4383	CRPC
_HMP19_CGAATTGGTCAGACGA-1	14.3795	15.1508	CRPC
_HMP19_CGACAGCTCACATACG-1	15.102	13.0218	CRPC
_HMP19_CGAGGAATCTGGCCGA-1	13.9642	13.9197	CRPC
_HMP19_CGAGGCTAGCTCGACC-1	15.1274	15.5317	CRPC
_HMP19_CGAGTGCAGCTCCGAC-1	15.0959	13.0699	CRPC
_HMP19_CGAGTTAAGAGGTTAT-1	15.5462	12.91	CRPC
_HMP19_CGAGTTAAGCATGTTC-1	15.1094	13.146	CRPC
_HMP19_CGAGTTATCAGCGGAA-1	14.0436	13.7705	CRPC
_HMP19_CGATCGGGTCGAAACG-1	15.1896	15.7471	CRPC
_HMP19_CGATCGGTCATTTACC-1	14.9767	16.0184	CRPC
_HMP19_CGATCGGTCGACTCCT-1	14.3295	15.1324	CRPC
_HMP19_CGATGCGAGAAGGATG-1	15.5121	13.3195	CRPC
_HMP19_CGATGCGCAATAGAGT-1	15.2861	13.2756	CRPC
_HMP19_CGATGCGCATTGTACG-1	14.9357	15.8702	CRPC
_HMP19_CGATGCGTCGGCTCTT-1	14.9113	13.4282	CRPC
_HMP19_CGATGGCAGTGCACCC-1	15.0434	16.0616	CRPC
_HMP19_CGCAGGTTCCGATCTC-1	15.3222	13.2047	CRPC
_HMP19_CGCATAAGTCTCTCTG-1	14.8305	13.2556	CRPC
_HMP19_CGCATAAGTTTACTGG-1	13.9368	13.9627	CRPC
_HMP19_CGCATGGTCCGAAGGA-1	14.9401	16.0559	CRPC
_HMP19_CGCCAGATCTAGACAC-1	15.0925	15.7956	CRPC
_HMP19_CGCCATTCACATCCCT-1	14.3985	13.5735	CRPC
_HMP19_CGGAACCGTGATACTC-1	14.9771	15.6224	CRPC
_HMP19_CGGAATTCACAAATCC-1	15.1306	13.2783	CRPC
_HMP19_CGGAATTGTGTCATGT-1	14.798	15.7448	CRPC
_HMP19_CGGACACAGCGACTAG-1	15.4138	12.9359	CRPC
_HMP19_CGGACACTCGGTAACT-1	15.2317	13.4427	CRPC
_HMP19_CGGAGAAAGTGTTCCA-1	15.4637	13.0314	CRPC
_HMP19_CGGGACTAGTCAGCGA-1	15.1099	15.7267	CRPC
_HMP19_CGGGACTCAGTCCCGA-1	14.76	13.3638	CRPC
_HMP19_CGGGACTGTGGACCAA-1	14.6295	13.4286	CRPC
_HMP19_CGGGCATCAATGGCCC-1	13.8898	13.9426	CRPC
_HMP19_CGGGTCAGTATAGGGC-1	15.2687	13.3857	CRPC
_HMP19_CGGGTCAGTCGAGCAA-1	14.662	15.4275	CRPC
_HMP19_CGGGTCATCCTAACAG-1	14.9422	15.7021	CRPC
_HMP19_CGGTCAGCATGTGTCA-1	13.7596	17.2189	CRPC
_HMP19_CGGTCAGGTTCGGGTC-1	13.9812	13.9641	CRPC
_HMP19_CGGTCAGTCTCAATCT-1	14.5826	15.6552	CRPC
_HMP19_CGTAAGTCAGCTTTCC-1	14.8236	16.2395	CRPC
_HMP19_CGTAATGGTCAACACT-1	14.8909	13.3166	CRPC
_HMP19_CGTAATGTCTTACGGA-1	14.7172	15.5755	CRPC
_HMP19_CGTAGTAAGAAGAACG-1	15.2857	13.1015	CRPC
_HMP19_CGTAGTACAGCGTGCT-1	14.8931	15.9697	CRPC
_HMP19_CGTCAAAAGCCGTTGC-1	13.9335	13.8643	CRPC
_HMP19_CGTCAAATCGTGCATA-1	14.1204	13.7255	CRPC
_HMP19_CGTCCATCAGGCGAAT-1	14.7806	13.4258	CRPC
_HMP19_CGTGAATTCCTAAGTG-1	15.3588	13.3128	CRPC
_HMP19_CGTGATACAATTGAAG-1	15.1973	13.4612	CRPC
_HMP19_CGTGCTTAGGCCGCTT-1	15.0391	15.6783	CRPC
_HMP19_CGTGCTTGTGCCTGCA-1	14.7294	16.1237	CRPC
_HMP19_CGTGCTTTCGTTCATT-1	13.9719	13.8364	CRPC
_HMP19_CGTGCTTTCTGGGCAC-1	13.983	13.8224	CRPC
_HMP19_CGTGTCTTCGCACGAC-1	13.7606	17.2171	CRPC
_HMP19_CGTTCTGCAAAGCTAA-1	14.6595	15.982	CRPC
_HMP19_CGTTGGGAGTCATCCA-1	15.1869	15.6754	CRPC
_HMP19_CGTTGGGCAAGAGCTG-1	15.4584	13.0614	CRPC
_HMP19_CGTTGGGCACGTCATA-1	15.2464	13.3773	CRPC
_HMP19_CGTTGGGTCATACAGC-1	15.0782	15.8306	CRPC
_HMP19_CGTTGGGTCCGAACGC-1	11.8365	5.48781	CRPC
_HMP19_CGTTGGGTCTGGTGGC-1	13.9752	14.0003	CRPC
_HMP19_CTAACCCGTAGGCAAC-1	13.7628	17.2081	CRPC
_HMP19_CTAACCCGTTCAAGGG-1	15.645	13.2657	CRPC
_HMP19_CTACCCAGTCGAGATG-1	13.8605	13.9242	CRPC
_HMP19_CTACCTGTCAATGTCG-1	14.6413	15.4765	CRPC
_HMP19_CTACTATGTATGGAAT-1	15.2409	13.1136	CRPC
_HMP19_CTACTATGTGTCGCTG-1	15.4313	12.995	CRPC
_HMP19_CTACTATTCCAGCTCT-1	14.9614	13.2635	CRPC
_HMP19_CTAGGTAGTCTACACA-1	15.1103	13.14	CRPC
_HMP19_CTATAGGAGAACTGAT-1	14.7721	16.0751	CRPC
_HMP19_CTATAGGTCCGAGGCT-1	15.2264	13.4448	CRPC
_HMP19_CTATAGGTCCGTGTAA-1	11.8734	5.44296	CRPC
_HMP19_CTATAGGTCCTGTTAT-1	15.1169	13.2282	CRPC
_HMP19_CTATCCGGTTGCGTAT-1	13.8418	14.0315	CRPC
_HMP19_CTATCCGTCGCGAAGA-1	14.7861	13.3452	CRPC
_HMP19_CTATCTACAGCTATAC-1	14.8171	15.4741	CRPC
_HMP19_CTCACTGGTAATGCTC-1	14.8859	13.233	CRPC
_HMP19_CTCAGAATCACTTGTT-1	14.8548	13.3835	CRPC
_HMP19_CTCAGGGCAGCAAGAC-1	14.8241	15.6961	CRPC
_HMP19_CTCAGGGGTCGACTGC-1	14.7915	16.1215	CRPC
_HMP19_CTCAGTCCACAGAGAC-1	15.7242	13.1417	CRPC
_HMP19_CTCAGTCGTACGAGCA-1	14.8912	13.2956	CRPC
_HMP19_CTCATGCAGCGCTTCG-1	14.042	13.7748	CRPC
_HMP19_CTCATGCGTTAGGCTT-1	14.7426	16.1169	CRPC
_HMP19_CTCATTATCGTTCTAT-1	14.6224	15.3613	CRPC
_HMP19_CTCCAACCAACGGCTC-1	14.5963	15.3118	CRPC
_HMP19_CTCCACACATGGAAGC-1	11.8687	5.48083	CRPC
_HMP19_CTCCATGTCGGCATAT-1	14.4295	15.4199	CRPC
_HMP19_CTCCCTCGTATGCTTG-1	13.9056	13.8849	CRPC
_HMP19_CTCCCTCTCCCTTGGT-1	15.0146	13.4967	CRPC
_HMP19_CTCCGATCAATAGGGC-1	15.0432	15.5726	CRPC
_HMP19_CTCCGATGTTCGAAGG-1	13.9966	13.8267	CRPC
_HMP19_CTCCTCCGTCCCGTGA-1	14.9776	13.1841	CRPC
_HMP19_CTCCTCCTCCGGTAAT-1	13.9479	13.8444	CRPC
_HMP19_CTCCTTTCATTCCTCG-1	14.8949	15.4822	CRPC
_HMP19_CTCCTTTGTAACATCC-1	14.8583	15.7637	CRPC
_HMP19_CTCCTTTGTAATCAGA-1	15.3231	12.9903	CRPC
_HMP19_CTCGAGGAGAGCTGAC-1	14.8655	15.5126	CRPC
_HMP19_CTCGAGGCATCATTTC-1	13.7512	17.2284	CRPC
_HMP19_CTCTCAGAGGCCGCTT-1	15.0021	13.1693	CRPC
_HMP19_CTCTCAGCAAGACAAT-1	14.2559	14.9356	CRPC
_HMP19_CTCTCAGCAGGAGGAG-1	15.5051	13.2183	CRPC
_HMP19_CTCTCAGGTGATCGTT-1	15.1598	13.3138	CRPC
_HMP19_CTCTCAGTCCAAGCCG-1	14.5539	15.8903	CRPC
_HMP19_CTCTCAGTCGACTCCT-1	14.7596	15.5957	CRPC
_HMP19_CTCTGGTCATTCACAG-1	15.1173	13.3399	CRPC
_HMP19_CTCTGGTTCCCGAGGT-1	14.9719	13.1097	CRPC
_HMP19_CTGAGCGAGAATCGTA-1	14.0325	13.8032	CRPC
_HMP19_CTGAGGCCATGTTTGG-1	14.2985	15.0934	CRPC
_HMP19_CTGATCCAGTATAGAC-1	15.2369	13.1642	CRPC
_HMP19_CTGCAGGAGATCCTAC-1	13.7578	17.2155	CRPC
_HMP19_CTGCAGGTCGATGCTA-1	15.0913	15.6027	CRPC
_HMP19_CTGCATCGTCCTATAG-1	15.6543	13.1191	CRPC
_HMP19_CTGCATCGTTGTGGCC-1	14.9357	15.5679	CRPC
_HMP19_CTGCATCTCCCTCTCC-1	14.5774	15.6164	CRPC
_HMP19_CTGCCATCAGGATCTT-1	14.3793	13.59	CRPC
_HMP19_CTGCCTAGTTGAATCC-1	15.1634	13.097	CRPC
_HMP19_CTGCGAGAGCTTGTGT-1	15.2676	13.093	CRPC
_HMP19_CTGCTCATCCAACTGA-1	14.1386	13.7	CRPC
_HMP19_CTGGACGAGATGTTGA-1	14.6995	13.3503	CRPC
_HMP19_CTGGACGGTTCCACAA-1	14.3057	15.1354	CRPC
_HMP19_CTGGCAGAGTATGATG-1	15.2264	13.3458	CRPC
_HMP19_CTGGCAGTCGATACTG-1	14.8569	15.4898	CRPC
_HMP19_CTGGCAGTCTACACAG-1	14.6977	16.0702	CRPC
_HMP19_CTGGTCTAGTGCACAG-1	14.882	15.9365	CRPC
_HMP19_CTGGTCTCAGCGTGAA-1	15.2463	13.0118	CRPC
_HMP19_CTGTACCGTGGTCAAG-1	15.2074	12.9806	CRPC
_HMP19_CTGTAGACAAGGCCTC-1	14.9422	15.7718	CRPC
_HMP19_CTGTGAAGTGACCGTC-1	14.8709	15.4088	CRPC
_HMP19_CTTACCGAGCACGGAT-1	14.7958	15.9868	CRPC
_HMP19_CTTCAATGTTTCGATG-1	15.0572	13.2035	CRPC
_HMP19_CTTCCGAGTCGATTCA-1	15.2087	13.0334	CRPC
_HMP19_CTTCGGTCAGAAGCTG-1	13.938	13.9376	CRPC
_HMP19_CTTCGGTGTCCTCAGG-1	15.6752	13.1899	CRPC
_HMP19_CTTCGGTGTCGTTCAA-1	15.5057	13.0326	CRPC
_HMP19_CTTCGGTTCAGGAAAT-1	14.9852	15.4338	CRPC
_HMP19_CTTCTAAGTCGTTCAA-1	14.5513	15.5166	CRPC
_HMP19_CTTGAGACATCGTGCG-1	15.0346	13.1763	CRPC
_HMP19_CTTGAGAGTCCAACGC-1	14.3132	13.6296	CRPC
_HMP19_CTTGAGATCGCTAATG-1	15.1829	13.116	CRPC
_HMP19_CTTGATTGTAGTGTGG-1	15.0856	15.9851	CRPC
_HMP19_CTTGATTGTATCCTCC-1	14.6869	16.0183	CRPC
_HMP19_CTTGATTTCTCTAGGA-1	15.0583	13.3095	CRPC
_HMP19_CTTTCAAAGCAATAGT-1	13.9823	13.8121	CRPC
_HMP19_CTTTCAAGTTCCGTTC-1	13.9154	13.8204	CRPC
_HMP19_CTTTCGGAGATGTTCC-1	14.8196	15.4395	CRPC
_HMP19_CTTTCGGCAATAACCC-1	13.7659	17.2085	CRPC
_HMP19_CTTTCGGGTAGATCCT-1	14.6144	15.5163	CRPC
_HMP19_CTTTCGGGTGCGACAA-1	14.4065	15.1794	CRPC
_HMP19_CTTTCGGTCCTTACCG-1	14.7074	13.3269	CRPC
_HMP19_GAAACCTCATGACGGA-1	14.7589	16.1746	CRPC
_HMP19_GAAACCTGTACCTGTA-1	15.2685	13.382	CRPC
_HMP19_GAAATGACAGCTATAC-1	15.3486	13.128	CRPC
_HMP19_GAAATGAGTATAGCTC-1	15.1531	15.7641	CRPC
_HMP19_GAACACTCATCTAACG-1	15.0855	13.157	CRPC
_HMP19_GAACACTTCACGGAGA-1	14.0714	13.7621	CRPC
_HMP19_GAACGTTGTTCTGACA-1	14.8026	13.3518	CRPC
_HMP19_GAACTGTAGCAGAAAG-1	14.2973	15.0671	CRPC
_HMP19_GAACTGTTCGTAGAGG-1	14.9457	13.1936	CRPC
_HMP19_GAAGAATAGATTAGCA-1	14.7399	16.0849	CRPC
_HMP19_GAAGAATAGGGTATAT-1	15.4822	13.0463	CRPC
_HMP19_GAAGGACCACGACAAG-1	15.0649	16.0151	CRPC
_HMP19_GAAGGACGTTCGTGCG-1	15.0563	15.5221	CRPC
_HMP19_GAAGGGTCACGCTGCA-1	14.3622	13.63	CRPC
_HMP19_GAAGTAAAGAGTGAAG-1	15.2741	13.3054	CRPC
_HMP19_GAAGTAACAATTGAAG-1	15.3874	13.1103	CRPC
_HMP19_GAATAGAGTGTCACAT-1	14.8343	16.1305	CRPC
_HMP19_GAATCGTCACCCAAGC-1	14.8809	13.2391	CRPC
_HMP19_GAATCGTGTGTATTGC-1	13.9037	13.8873	CRPC
_HMP19_GAATCGTTCTCCTGTG-1	15.1404	13.5564	CRPC
_HMP19_GACACGCCAGCGTTGC-1	15.0971	13.374	CRPC
_HMP19_GACAGCCAGCCTCCAG-1	14.7232	13.3986	CRPC
_HMP19_GACAGCCCACCCTATC-1	14.7418	15.4006	CRPC
_HMP19_GACATCATCGAACCAT-1	13.7595	17.2172	CRPC
_HMP19_GACCCAGCAGTTGGTT-1	15.2064	15.5993	CRPC
_HMP19_GACCCAGTCCGTAGTA-1	15.1611	13.1076	CRPC
_HMP19_GACCCAGTCGCCAATA-1	15.1613	13.258	CRPC
_HMP19_GACCCTTAGGATACAT-1	15.362	13.2613	CRPC
_HMP19_GACCGTGTCTGAGAGG-1	14.8708	16.145	CRPC
_HMP19_GACCTTCGTATGGAGC-1	13.7573	17.223	CRPC
_HMP19_GACGTTAGTATCCTTT-1	14.6596	13.4748	CRPC
_HMP19_GACTATGAGTGCACAG-1	13.739	17.2389	CRPC
_HMP19_GACTATGTCAGCTGAT-1	15.084	13.0501	CRPC
_HMP19_GACTCAATCTCTATAC-1	15.2301	13.4131	CRPC
_HMP19_GACTCAATCTCTTGCG-1	14.4991	15.3282	CRPC
_HMP19_GACTTCCAGCAGCAGT-1	14.6448	15.3665	CRPC
_HMP19_GAGACCCAGTTTGTCG-1	14.7837	13.3023	CRPC
_HMP19_GAGACCCGTATCCCAA-1	14.9984	13.3446	CRPC
_HMP19_GAGACTTGTGTCTAAC-1	13.9223	13.9164	CRPC
_HMP19_GAGATGGAGTATTAGG-1	15.3568	13.1094	CRPC
_HMP19_GAGATGGAGTTGAATG-1	15.1842	15.6384	CRPC
_HMP19_GAGATGGTCGCGAAGA-1	14.0328	13.79	CRPC
_HMP19_GAGCCTGTCGACCAAT-1	15.384	13.0896	CRPC
_HMP19_GAGCTGCAGAAGAGCA-1	15.2114	15.6636	CRPC
_HMP19_GAGGCAAAGCTGGTGA-1	14.9264	15.4908	CRPC
_HMP19_GAGGCAAGTGAGTAAT-1	14.9011	15.357	CRPC
_HMP19_GAGGCAATCAAATGAG-1	14.4795	15.3583	CRPC
_HMP19_GAGGCAATCGGACGTC-1	14.6113	15.9621	CRPC
_HMP19_GAGGCCTCATCTGGGC-1	15.0965	13.078	CRPC
_HMP19_GAGGGTACAATCTCGA-1	14.6756	15.664	CRPC
_HMP19_GAGGGTATCGTCCTTG-1	13.9821	13.8233	CRPC
_HMP19_GAGTCATAGCATGGGT-1	15.2877	13.2497	CRPC
_HMP19_GAGTCTAGTCCGGCAT-1	14.9537	13.3416	CRPC
_HMP19_GAGTCTATCTCGCTCA-1	14.9258	13.097	CRPC
_HMP19_GAGTGAGGTACCGCGT-1	14.9041	16.0842	CRPC
_HMP19_GAGTGAGTCTCGGTAA-1	14.9496	13.1775	CRPC
_HMP19_GAGTGTTCAGGGACTA-1	14.8141	15.8858	CRPC
_HMP19_GAGTGTTGTACGTGAG-1	15.2816	13.355	CRPC
_HMP19_GAGTTGTTCTACTATC-1	15.3109	13.3966	CRPC
_HMP19_GAGTTTGAGTGGTTGG-1	15.0491	15.9819	CRPC
_HMP19_GATAGAAAGTTAGTAG-1	15.0719	16.02	CRPC
_HMP19_GATAGAAGTCAGCTTA-1	15.4161	13.2724	CRPC
_HMP19_GATCACAAGCGGTAAC-1	15.6172	13.2572	CRPC
_HMP19_GATCACAGTCCAATCA-1	14.0459	13.8751	CRPC
_HMP19_GATCACAGTTCCCACT-1	15.0176	13.1961	CRPC
_HMP19_GATCATGGTGCCTACG-1	15.1447	13.0909	CRPC
_HMP19_GATCCCTTCACTGCTC-1	13.9251	13.8746	CRPC
_HMP19_GATCGTAAGCGAGAAA-1	15.1218	15.5556	CRPC
_HMP19_GATCGTAGTGGATCAG-1	15.1546	13.3785	CRPC
_HMP19_GATCGTATCTTCGGAA-1	15.2475	13.2198	CRPC
_HMP19_GATGACTAGAATCGCG-1	15.2015	13.1795	CRPC
_HMP19_GATGACTCAGCTCGGT-1	15.11	15.5986	CRPC
_HMP19_GATGATCAGTCAGCGA-1	14.882	13.2231	CRPC
_HMP19_GATGATCTCGTCGATA-1	14.5867	15.4548	CRPC
_HMP19_GATGATCTCTCTTGCG-1	15.2418	12.9635	CRPC
_HMP19_GATGCTACATGACCCG-1	15.1999	13.1111	CRPC
_HMP19_GATGCTAGTCGAGCAA-1	14.6716	16.0337	CRPC
_HMP19_GATGCTAGTTGGGACA-1	15.0896	13.2048	CRPC
_HMP19_GATGGAGGTATCGCTA-1	15.1616	15.6418	CRPC
_HMP19_GATGGAGGTCATACCA-1	14.8765	16.1525	CRPC
_HMP19_GATGTTGAGGGCAGGA-1	15.2131	13.2758	CRPC
_HMP19_GATGTTGGTCACAGTT-1	15.1053	13.7415	CRPC
_HMP19_GATGTTGGTGGGACAT-1	15.333	13.4436	CRPC
_HMP19_GATTCTTAGAGAAGGT-1	15.3533	13.079	CRPC
_HMP19_GATTCTTCAATAGTCC-1	14.5819	15.3492	CRPC
_HMP19_GATTCTTCAGAGAAAG-1	15.1254	13.3963	CRPC
_HMP19_GATTCTTGTCATCGGC-1	15.1304	13.3972	CRPC
_HMP19_GATTCTTTCGATTCCC-1	14.3869	13.5812	CRPC
_HMP19_GATTGGTAGTGATCGG-1	14.4844	13.6025	CRPC
_HMP19_GATTGGTGTAGATGTA-1	14.8651	13.3482	CRPC
_HMP19_GATTGGTTCACAATGC-1	15.1392	15.3269	CRPC
_HMP19_GATTTCTGTACAATAG-1	14.7018	15.9069	CRPC
_HMP19_GATTTCTGTATCACCA-1	15.0422	13.1528	CRPC
_HMP19_GCAACATAGAGGTTTA-1	15.0245	13.2378	CRPC
_HMP19_GCAACATGTCGTGATT-1	15.3069	12.9874	CRPC
_HMP19_GCACATAAGAGAGCAA-1	14.6699	15.9436	CRPC
_HMP19_GCACGGTAGTGGAAGA-1	14.8493	13.4305	CRPC
_HMP19_GCACGTGAGCAAGTGC-1	15.7509	13.1199	CRPC
_HMP19_GCACGTGAGGAACGCT-1	14.7628	15.4297	CRPC
_HMP19_GCACGTGCAGAGGTTG-1	13.9752	13.8329	CRPC
_HMP19_GCACTAAAGAGGCCAT-1	15.2554	13.3203	CRPC
_HMP19_GCACTAAAGCTTTCTT-1	13.935	13.8511	CRPC
_HMP19_GCACTAAGTCTCGGAC-1	14.6442	15.8696	CRPC
_HMP19_GCACTAAGTGCCTACG-1	14.4004	15.1845	CRPC
_HMP19_GCAGCCAAGATGGGCT-1	14.9517	15.4421	CRPC
_HMP19_GCAGCCACACCTGCGA-1	14.9685	13.6409	CRPC
_HMP19_GCAGCTGCAACGTTAC-1	14.7523	13.5443	CRPC
_HMP19_GCAGCTGTCAAGTGGG-1	14.809	16.1616	CRPC
_HMP19_GCAGGCTAGCACTAGG-1	14.7313	16.1606	CRPC
_HMP19_GCAGGCTAGTGGATTA-1	14.9188	15.4521	CRPC
_HMP19_GCAGGCTTCTTCTGTA-1	14.7443	15.9594	CRPC
_HMP19_GCAGGCTTCTTGTTAC-1	15.4454	13.0237	CRPC
_HMP19_GCATCGGCAAGATGGC-1	14.9585	13.2406	CRPC
_HMP19_GCATCTCTCGTGCACG-1	15.2321	13.2521	CRPC
_HMP19_GCATGATCAACAGCTT-1	13.9311	13.8099	CRPC
_HMP19_GCATGATTCTAGATCG-1	15.2985	15.552	CRPC
_HMP19_GCATTAGCAACAACAA-1	14.9118	13.387	CRPC
_HMP19_GCCAGGTCAGCCATTA-1	15.066	13.1323	CRPC
_HMP19_GCCAGGTTCTCGAACA-1	14.6698	15.905	CRPC
_HMP19_GCCATGGGTCGGTACC-1	14.8174	16.1409	CRPC
_HMP19_GCCATTCAGATGCAGC-1	15.3127	13.3926	CRPC
_HMP19_GCCATTCTCGTACCTC-1	14.6532	13.4257	CRPC
_HMP19_GCCCAGATCTGAATGC-1	15.1204	15.6992	CRPC
_HMP19_GCCGATGCACCGTGCA-1	15.0469	13.3067	CRPC
_HMP19_GCCGTGAGTAGCGATG-1	15.2122	13.0331	CRPC
_HMP19_GCGAGAACACAGGATG-1	14.9391	15.5319	CRPC
_HMP19_GCGAGAAGTCCGGACT-1	14.6747	15.9021	CRPC
_HMP19_GCGAGAATCCTATGGA-1	14.6944	13.4102	CRPC
_HMP19_GCGGAAAGTCACCTTC-1	14.8058	15.9877	CRPC
_HMP19_GCGGAAAGTTGCAAGG-1	15.0772	13.573	CRPC
_HMP19_GCGGATCGTACGAGTG-1	13.7556	17.2191	CRPC
_HMP19_GCGGATCTCCAATGCA-1	14.0205	13.8319	CRPC
_HMP19_GCGTGCAAGTCTAACC-1	15.3179	13.3382	CRPC
_HMP19_GCTACAACAATTCACG-1	14.7415	16.0436	CRPC
_HMP19_GCTACAAGTATCCTCC-1	14.8319	16.1338	CRPC
_HMP19_GCTACAATCTCTGGTC-1	15.3405	13.3524	CRPC
_HMP19_GCTGAATGTTAGAGTA-1	15.2057	15.6388	CRPC
_HMP19_GCTGCAGAGACAACTA-1	13.9131	13.8891	CRPC
_HMP19_GCTGCAGAGATTGACA-1	14.8122	13.4383	CRPC
_HMP19_GCTGCAGGTTCGTGCG-1	15.004	13.1499	CRPC
_HMP19_GCTGCAGGTTGGTACT-1	14.7011	16.0074	CRPC
_HMP19_GCTGGGTAGTAAGAGG-1	14.9188	15.881	CRPC
_HMP19_GCTGGGTCAACCGGAA-1	14.9669	15.4353	CRPC
_HMP19_GCTGGGTGTGACACGA-1	15.151	12.9868	CRPC
_HMP19_GCTTCACAGACGCATG-1	13.9395	13.8785	CRPC
_HMP19_GCTTCACCATCGATCA-1	15.1676	13.3906	CRPC
_HMP19_GCTTGGGAGGGCCTCT-1	15.3555	13.049	CRPC
_HMP19_GGAACCCAGTTTCAGC-1	15.2573	13.0747	CRPC
_HMP19_GGAACCCCAGCCGGTT-1	15.5446	13.0405	CRPC
_HMP19_GGAAGTGAGCTAGATA-1	15.2884	12.9446	CRPC
_HMP19_GGAATGGGTAAGGCCA-1	15.2161	13.1835	CRPC
_HMP19_GGAATGGTCCATCTGC-1	15.1651	15.715	CRPC
_HMP19_GGACGTCCATGGTACT-1	14.676	15.3326	CRPC
_HMP19_GGACGTCGTGTTATCG-1	15.2402	13.1335	CRPC
_HMP19_GGACGTCTCTAGATCG-1	15.1215	15.6036	CRPC
_HMP19_GGAGAACAGGTAACTA-1	14.7251	15.9986	CRPC
_HMP19_GGAGAACGTCTCCCTA-1	15.1135	13.3106	CRPC
_HMP19_GGAGATGAGCTAGCCC-1	15.0907	15.7816	CRPC
_HMP19_GGAGCAAAGACCTCAT-1	14.7915	15.6246	CRPC
_HMP19_GGAGCAACAAATCAGA-1	14.7191	13.4497	CRPC
_HMP19_GGATCTATCGTCTAAG-1	15.3325	13.0478	CRPC
_HMP19_GGATCTATCTTCCACG-1	13.7538	17.2256	CRPC
_HMP19_GGATGTTTCTGAGAGG-1	15.4812	13.0371	CRPC
_HMP19_GGCACGTTCCGCAAAT-1	15.3873	13.3463	CRPC
_HMP19_GGCACGTTCGTGTGAT-1	15.197	12.9803	CRPC
_HMP19_GGCAGTCTCGCATTAG-1	14.8721	14.1288	CRPC
_HMP19_GGCGTCAAGACCCGCT-1	14.5771	13.4887	CRPC
_HMP19_GGCGTCACATCATCTT-1	15.2297	13.2484	CRPC
_HMP19_GGCTGTGGTGTTCATG-1	14.9499	13.2365	CRPC
_HMP19_GGCTTGGTCTGGCCTT-1	14.9785	15.6905	CRPC
_HMP19_GGGAAGTCAGCTGGTC-1	15.1404	13.4255	CRPC
_HMP19_GGGAAGTGTTGTAGCT-1	15.2872	13.0348	CRPC
_HMP19_GGGACAAAGAGGTTTA-1	15.497	13.1666	CRPC
_HMP19_GGGACAATCATGGCCG-1	11.855	5.31605	CRPC
_HMP19_GGGAGATAGTCTGGTT-1	14.8189	16.1126	CRPC
_HMP19_GGGAGTAAGCTCAGAG-1	14.7174	15.9846	CRPC
_HMP19_GGGATCCAGACCTCCG-1	14.7537	15.4566	CRPC
_HMP19_GGGATGACAAATACAG-1	13.9757	13.8525	CRPC
_HMP19_GGGATGAGTCGGAACA-1	13.7545	17.2258	CRPC
_HMP19_GGGATGAGTGCAATAA-1	15.2751	13.1134	CRPC
_HMP19_GGGCCATTCAGCTAGT-1	15.1963	13.2725	CRPC
_HMP19_GGGCCATTCTTGAGCA-1	15.0392	13.3358	CRPC
_HMP19_GGGCTCAAGTATGCAA-1	15.2896	13.2299	CRPC
_HMP19_GGGCTCACATAGGTAA-1	14.8998	15.7472	CRPC
_HMP19_GGGTAGAAGCTGGAGT-1	14.9393	16.0703	CRPC
_HMP19_GGGTAGACACTTCAGA-1	15.3312	13.2111	CRPC
_HMP19_GGGTATTGTCCTATAG-1	15.0897	15.9597	CRPC
_HMP19_GGGTCACAGAGTCCGA-1	14.7466	16.018	CRPC
_HMP19_GGGTCACCATAGATGA-1	14.9543	15.6477	CRPC
_HMP19_GGGTCACTCCTAGCTC-1	15.043	13.1968	CRPC
_HMP19_GGGTCACTCTAGGCCG-1	15.6264	13.0472	CRPC
_HMP19_GGGTCTGGTGTCCCTT-1	13.9149	13.893	CRPC
_HMP19_GGGTCTGGTTGGTACT-1	15.0062	13.3131	CRPC
_HMP19_GGGTCTGTCGCGTTTC-1	15.1682	13.0164	CRPC
_HMP19_GGGTGAATCGGAAACG-1	15.498	13.2814	CRPC
_HMP19_GGGTGTCCAAAGGCAC-1	14.5524	15.3125	CRPC
_HMP19_GGGTTATCAGAGGTAC-1	14.4445	15.2184	CRPC
_HMP19_GGGTTATCAGTACTAC-1	15.1391	15.35	CRPC
_HMP19_GGGTTATCAGTGTACT-1	14.6302	15.41	CRPC
_HMP19_GGGTTATTCTGAGAGG-1	14.7672	15.9992	CRPC
_HMP19_GGGTTTAGTTTGGAAA-1	15.2995	13.3773	CRPC
_HMP19_GGGTTTATCAGCGGAA-1	15.2589	13.1341	CRPC
_HMP19_GGTAACTAGCTAGTTC-1	15.5089	13.3213	CRPC
_HMP19_GGTAGAGGTCCACTTC-1	14.5047	15.2505	CRPC
_HMP19_GGTCACGCAGGTTACT-1	15.0622	13.0114	CRPC
_HMP19_GGTCACGGTAGCGTAG-1	15.1879	15.7819	CRPC
_HMP19_GGTCACGGTTAGTCGT-1	15.6901	13.1187	CRPC
_HMP19_GGTCTGGGTACAGGTG-1	14.9265	16.1702	CRPC
_HMP19_GGTGATTAGAGTCTGG-1	14.8893	16.0416	CRPC
_HMP19_GGTGATTAGCATGTTC-1	11.8496	5.45742	CRPC
_HMP19_GGTGGCTTCGTTGTTT-1	15.083	15.5584	CRPC
_HMP19_GGTGTCGGTCCCTAAA-1	15.5562	13.1027	CRPC
_HMP19_GGTGTTAAGACGCAGT-1	15.225	15.7935	CRPC
_HMP19_GGTTAACAGATGGCAC-1	15.3623	12.9881	CRPC
_HMP19_GGTTCTCAGCGACAGT-1	15.333	13.3638	CRPC
_HMP19_GGTTCTCAGTCGGGAT-1	14.6156	15.431	CRPC
_HMP19_GGTTCTCGTGGTCTCG-1	13.9407	13.8716	CRPC
_HMP19_GGTTGTATCCTCAGGG-1	14.9152	15.7869	CRPC
_HMP19_GTAAGTCCAGAACATA-1	14.5317	15.2862	CRPC
_HMP19_GTAATCGCAGATCACT-1	14.9484	13.1501	CRPC
_HMP19_GTACAACCAGCACAGA-1	14.9127	16.0636	CRPC
_HMP19_GTACAACGTGTGGTCC-1	14.0891	13.7319	CRPC
_HMP19_GTACAGTGTGGAATGC-1	14.975	16.0022	CRPC
_HMP19_GTACAGTTCAAACCCA-1	14.8259	13.3737	CRPC
_HMP19_GTAGAAACAACAGCTT-1	15.312	12.9975	CRPC
_HMP19_GTAGAAATCGCCTTGT-1	15.0009	13.1281	CRPC
_HMP19_GTAGAGGGTCTTCAAG-1	11.8738	5.39496	CRPC
_HMP19_GTAGATCCACCGTACG-1	13.7558	17.2235	CRPC
_HMP19_GTAGATCCAGGACATG-1	14.5927	13.4559	CRPC
_HMP19_GTAGATCGTTGGGATG-1	14.7721	15.4785	CRPC
_HMP19_GTAGCTACAGATCCTA-1	15.7246	13.1296	CRPC
_HMP19_GTAGCTAGTACGATGG-1	15.0182	15.9208	CRPC
_HMP19_GTAGGAGGTCGCCTAG-1	15.2696	13.3956	CRPC
_HMP19_GTAGGTTTCAATGTCG-1	14.773	16.0675	CRPC
_HMP19_GTAGTACTCGAGTGAG-1	13.992	13.8562	CRPC
_HMP19_GTAGTACTCTGTCTCG-1	14.7834	15.3717	CRPC
_HMP19_GTATTGGCACTCCCTA-1	14.9164	15.6224	CRPC
_HMP19_GTCAGCGCAAGTGGGT-1	14.9831	16.0524	CRPC
_HMP19_GTCAGCGCATTGGCAT-1	15.2454	13.0738	CRPC
_HMP19_GTCATGAGTACTCGCG-1	14.8648	15.4085	CRPC
_HMP19_GTCATGAGTCTTTCTA-1	14.8366	14.4942	CRPC
_HMP19_GTCATTTTCTTTGATC-1	15.1985	13.4085	CRPC
_HMP19_GTCCACTGTCCAAATC-1	14.8289	15.7277	CRPC
_HMP19_GTCCCATCACAGCCAC-1	14.688	13.4193	CRPC
_HMP19_GTCGTAACAGCATTGT-1	15.1941	13.427	CRPC
_HMP19_GTCGTAAGTTAAACCC-1	13.9884	13.8267	CRPC
_HMP19_GTCGTTCAGATCACCT-1	14.6642	15.6444	CRPC
_HMP19_GTCGTTCAGGTTCAGG-1	14.8219	15.9659	CRPC
_HMP19_GTCGTTCGTATAATGG-1	15.0763	13.3962	CRPC
_HMP19_GTCTACCAGGGCCCTT-1	14.8589	16.1644	CRPC
_HMP19_GTCTACCTCAAGTGTC-1	15.0064	13.3325	CRPC
_HMP19_GTCTACCTCCTGCCAT-1	15.0629	13.2252	CRPC
_HMP19_GTCTAGACATCGCCTT-1	15.1451	13.1165	CRPC
_HMP19_GTCTAGATCGCTTTAT-1	15.1584	15.7364	CRPC
_HMP19_GTCTCACAGTCGCCCA-1	14.9197	13.238	CRPC
_HMP19_GTCTCACGTGGTTCTA-1	14.0144	13.8005	CRPC
_HMP19_GTCTCACTCAAAGGTA-1	15.1426	13.3708	CRPC
_HMP19_GTCTTTAAGAGTCAGC-1	14.6773	13.4152	CRPC
_HMP19_GTCTTTAGTAAGATCA-1	15.0831	13.3624	CRPC
_HMP19_GTCTTTAGTTCAGCTA-1	14.816	15.5207	CRPC
_HMP19_GTGACGCAGAGCATCG-1	15.3111	13.0392	CRPC
_HMP19_GTGACGCCAGGTTCCG-1	15.2023	13.2653	CRPC
_HMP19_GTGACGCGTTACGGAG-1	15.1232	13.0205	CRPC
_HMP19_GTGATGTGTACCTTCC-1	15.5229	13.1163	CRPC
_HMP19_GTGATGTTCACATACG-1	14.41	13.5503	CRPC
_HMP19_GTGCAGCCAGTGTGGA-1	15.0678	15.574	CRPC
_HMP19_GTGCGTGGTACTGGGA-1	15.1481	13.0578	CRPC
_HMP19_GTGCTGGAGGCATGGT-1	15.0884	13.1816	CRPC
_HMP19_GTGCTTCGTAGCACGA-1	15.2685	13.0586	CRPC
_HMP19_GTGGAGAGTCTACGAT-1	15.2297	15.804	CRPC
_HMP19_GTGGAGATCCTACGGG-1	13.7526	17.2266	CRPC
_HMP19_GTGGCGTTCCTACCAC-1	14.7834	16.0535	CRPC
_HMP19_GTGGTTACATGGAGAC-1	14.1901	13.7912	CRPC
_HMP19_GTGGTTAGTGCATTTG-1	15.2262	13.116	CRPC
_HMP19_GTGGTTAGTGTTCGAT-1	15.2653	13.0942	CRPC
_HMP19_GTGGTTATCTCGTGGG-1	14.7514	16.1901	CRPC
_HMP19_GTGTAACGTAGAGATT-1	14.5565	15.5353	CRPC
_HMP19_GTGTAACGTGGTACAG-1	15.317	13.3087	CRPC
_HMP19_GTGTAACTCCAAACCA-1	15.4585	12.9738	CRPC
_HMP19_GTGTGGCCAGGACATG-1	15.2311	13.2626	CRPC
_HMP19_GTGTGGCCAGTAGGAC-1	15.3499	13.0407	CRPC
_HMP19_GTGTGGCGTGCCTACG-1	15.1516	15.8189	CRPC
_HMP19_GTGTGGCTCTCCGTGT-1	15.2105	13.0549	CRPC
_HMP19_GTGTTAGCACCAGTAT-1	15.1493	15.6889	CRPC
_HMP19_GTGTTCCAGTAATCCC-1	15.0557	13.245	CRPC
_HMP19_GTTACCCGTCATCAGT-1	13.7497	17.2292	CRPC
_HMP19_GTTACCCGTGCACATT-1	11.8159	5.4769	CRPC
_HMP19_GTTACCCTCATTCGTT-1	14.8492	13.3887	CRPC
_HMP19_GTTAGACCAACCAGAG-1	15.2739	13.049	CRPC
_HMP19_GTTAGACGTTAAAGTG-1	14.7288	16.0508	CRPC
_HMP19_GTTAGTGAGCGATCGA-1	15.0118	15.6147	CRPC
_HMP19_GTTAGTGTCGTGGTAT-1	14.8459	15.6997	CRPC
_HMP19_GTTATGGCACCCTATC-1	13.7896	17.18	CRPC
_HMP19_GTTCATTGTTGCTCAA-1	15.4403	13.2197	CRPC
_HMP19_GTTCGCTAGAACTCCT-1	15.0648	13.0867	CRPC
_HMP19_GTTCTATGTGGAAATT-1	15.0068	13.3558	CRPC
_HMP19_GTTGAACGTGATAGTA-1	13.9421	13.8249	CRPC
_HMP19_GTTGCGGGTCGGTACC-1	15.3274	13.3554	CRPC
_HMP19_GTTGCGGGTTCTCGTC-1	14.7236	15.3664	CRPC
_HMP19_GTTGCGGTCGGTTCAA-1	14.2837	13.6747	CRPC
_HMP19_GTTGTCCTCTGTGCAA-1	14.8319	13.3155	CRPC
_HMP19_GTTGTGAAGAGGGCGA-1	15.0348	13.1323	CRPC
_HMP19_GTTGTGAGTCAACCTA-1	14.7481	16.1137	CRPC
_HMP19_GTTTACTAGAAGCTCG-1	15.1278	13.0099	CRPC
_HMP19_GTTTACTCATGGTGGA-1	14.937	16.0188	CRPC
_HMP19_GTTTGGATCCCTCTCC-1	14.8818	15.7226	CRPC
_HMP19_TAACACGCAGCTCATA-1	15.1548	15.2756	CRPC
_HMP19_TAACACGGTTGGGTTT-1	15.0192	13.3751	CRPC
_HMP19_TAACACGTCCCTCAAC-1	14.2998	15.055	CRPC
_HMP19_TAAGCCAAGCGCTGAA-1	14.646	13.4342	CRPC
_HMP19_TAAGCCATCGGCTGTG-1	15.383	13.1482	CRPC
_HMP19_TAATCTCTCCTGCTAC-1	14.8163	16.149	CRPC
_HMP19_TAATTCCTCGCCGAGT-1	15.1188	13.3148	CRPC
_HMP19_TACAACGAGCGACCCT-1	14.8083	13.2956	CRPC
_HMP19_TACAACGGTAGTCGGA-1	15.3737	13.1495	CRPC
_HMP19_TACAACGGTGATTGGG-1	15.3938	13.062	CRPC
_HMP19_TACAACGTCAATCGGT-1	14.6559	15.5669	CRPC
_HMP19_TACACCCGTACGAGCA-1	15.0506	13.3698	CRPC
_HMP19_TACAGGTCAAACACGG-1	13.9805	13.8703	CRPC
_HMP19_TACAGGTTCATTGCTT-1	14.827	13.3204	CRPC
_HMP19_TACAGGTTCGCTCCTA-1	14.8331	15.398	CRPC
_HMP19_TACCCACAGAGATCGC-1	15.1759	15.7184	CRPC
_HMP19_TACCCACGTATGAAGT-1	15.063	13.0821	CRPC
_HMP19_TACCCGTAGAGCCTGA-1	14.9263	15.9201	CRPC
_HMP19_TACCCGTCAGCTGTCG-1	14.8025	15.74	CRPC
_HMP19_TACCCGTGTACAGTAA-1	15.2478	13.0539	CRPC
_HMP19_TACCCGTTCGCATAGT-1	14.7942	14.9771	CRPC
_HMP19_TACCTGCAGTATGAGT-1	15.1482	13.1065	CRPC
_HMP19_TACCTGCTCAATCCGA-1	15.2161	13.0946	CRPC
_HMP19_TACGGTAAGAAGTATC-1	14.8323	15.432	CRPC
_HMP19_TACGTCCCAAACACGG-1	13.916	13.9082	CRPC
_HMP19_TACGTCCCAGTAACGG-1	13.7557	17.223	CRPC
_HMP19_TACTTACCAAGCGCTC-1	14.8498	13.2994	CRPC
_HMP19_TACTTCATCACACCCT-1	14.7476	16.0428	CRPC
_HMP19_TACTTCATCATTTGTC-1	14.3234	15.1468	CRPC
_HMP19_TACTTGTCATTGTCGA-1	15.1505	13.112	CRPC
_HMP19_TACTTGTGTCACGTGC-1	15.0906	13.3241	CRPC
_HMP19_TAGACCACAAGTCCAT-1	14.624	15.7551	CRPC
_HMP19_TAGACTGAGGCTTCCG-1	15.1573	13.3168	CRPC
_HMP19_TAGACTGTCACTCCGT-1	15.0173	13.1983	CRPC
_HMP19_TAGATCGCATCCGCGA-1	15.014	15.9382	CRPC
_HMP19_TAGATCGTCGGCTTCT-1	15.2087	13.0431	CRPC
_HMP19_TAGCACACAGCCGTCA-1	15.2051	13.0545	CRPC
_HMP19_TAGCACAGTTAGTTCG-1	15.0253	12.9944	CRPC
_HMP19_TAGCACAGTTCAAACC-1	15.0082	15.5641	CRPC
_HMP19_TAGGAGGAGCATCCCG-1	14.863	16.0879	CRPC
_HMP19_TAGGAGGTCACCGCTT-1	13.9257	13.8746	CRPC
_HMP19_TAGGTACAGGTGGCTA-1	14.5911	15.7753	CRPC
_HMP19_TAGGTTGCAAGCACAG-1	14.774	13.347	CRPC
_HMP19_TATCCTAGTCGAGTGA-1	14.6457	15.9685	CRPC
_HMP19_TATCCTAGTTCTATCT-1	15.1777	13.3757	CRPC
_HMP19_TATCCTATCCTACACC-1	14.2612	15.0221	CRPC
_HMP19_TATCTGTAGACATACA-1	14.3974	15.1933	CRPC
_HMP19_TATCTGTAGATTGTGA-1	14.8703	16.1778	CRPC
_HMP19_TATCTGTCAACCAACT-1	14.71	15.3776	CRPC
_HMP19_TATCTTGTCAGGGATG-1	14.8476	15.4116	CRPC
_HMP19_TATGTTCAGACGCATG-1	14.9196	13.3945	CRPC
_HMP19_TATGTTCCACATACTG-1	15.3464	13.0389	CRPC
_HMP19_TATGTTCTCTTTACAC-1	14.5953	15.9397	CRPC
_HMP19_TATTCCAGTACAAACA-1	13.9409	13.8946	CRPC
_HMP19_TATTCCAGTCTGTGAT-1	15.0748	15.4805	CRPC
_HMP19_TATTGGGCATACATCG-1	14.6798	15.9499	CRPC
_HMP19_TATTTCGCATTGCCGG-1	15.1967	15.7212	CRPC
_HMP19_TCAAGACCAATGGGTG-1	15.4152	13.0986	CRPC
_HMP19_TCAAGACGTATACAGA-1	15.1226	13.2437	CRPC
_HMP19_TCAAGACGTCCATCTC-1	13.7871	17.1869	CRPC
_HMP19_TCAAGCAAGATTCGCT-1	14.1265	13.7254	CRPC
_HMP19_TCAAGCACAGAGCTAG-1	14.3952	15.2118	CRPC
_HMP19_TCAAGTGCATCCTATT-1	15.339	12.9762	CRPC
_HMP19_TCAAGTGTCCACATAG-1	15.1512	15.689	CRPC
_HMP19_TCAATCTAGAGTGTTA-1	15.3782	13.3567	CRPC
_HMP19_TCAATCTGTCAACGCC-1	14.9916	13.1734	CRPC
_HMP19_TCACAAGCAGCTGTGC-1	15.0801	13.1143	CRPC
_HMP19_TCACACCAGCTTTCTT-1	13.7645	17.2082	CRPC
_HMP19_TCACATTGTGAGTAAT-1	15.3058	13.3754	CRPC
_HMP19_TCACGGGCAGCCCAGT-1	15.1821	13.0388	CRPC
_HMP19_TCACGGGTCAGCTCTC-1	14.8172	15.7193	CRPC
_HMP19_TCACTATAGGCCCGTT-1	14.7303	13.3862	CRPC
_HMP19_TCACTCGTCGGTAACT-1	15.1777	15.6958	CRPC
_HMP19_TCAGCAAAGTTTCGAC-1	14.6526	15.8228	CRPC
_HMP19_TCAGCAATCATTCGGA-1	14.86	15.4398	CRPC
_HMP19_TCAGCAATCTCGGGAC-1	14.657	15.9652	CRPC
_HMP19_TCAGGGCGTTATCTGG-1	15.7366	13.0694	CRPC
_HMP19_TCAGGGCTCGACCTAA-1	15.2038	13.3222	CRPC
_HMP19_TCAGGTACACCTCAGG-1	14.8668	15.6946	CRPC
_HMP19_TCAGTCCCATGGCCAC-1	14.9605	15.5849	CRPC
_HMP19_TCAGTGATCAATGCAC-1	13.9589	13.8412	CRPC
_HMP19_TCAGTTTAGCGTTCAT-1	13.9639	13.8678	CRPC
_HMP19_TCAGTTTCAAAGCAAT-1	14.6514	15.9877	CRPC
_HMP19_TCAGTTTGTACGTGTT-1	14.8068	15.9702	CRPC
_HMP19_TCATACTGTCCAAAGG-1	13.7982	17.177	CRPC
_HMP19_TCATACTGTGCACATT-1	14.7756	16.095	CRPC
_HMP19_TCATATCAGGATAATC-1	15.0978	15.5708	CRPC
_HMP19_TCATATCCAGAGACTG-1	15.0127	13.1244	CRPC
_HMP19_TCATCCGAGACGGTCA-1	14.6978	15.708	CRPC
_HMP19_TCATCCGAGAGCGACT-1	15.1495	13.2149	CRPC
_HMP19_TCATCCGAGCCTATTG-1	13.9459	13.9752	CRPC
_HMP19_TCATCCGAGCGGTAGT-1	14.835	15.4902	CRPC
_HMP19_TCATCCGGTACAGTAA-1	14.868	13.2792	CRPC
_HMP19_TCATGAGAGCCATATC-1	14.9952	15.5794	CRPC
_HMP19_TCATGAGGTGCTTATG-1	15.068	13.049	CRPC
_HMP19_TCATGCCAGAGATGCC-1	14.691	16.0567	CRPC
_HMP19_TCATGCCGTCCAGCAC-1	14.5192	15.2441	CRPC
_HMP19_TCATGTTAGTGCACCC-1	14.8304	15.9221	CRPC
_HMP19_TCATGTTCAGCGAACA-1	15.6564	13.0848	CRPC
_HMP19_TCATTACGTATGTCCA-1	13.7646	17.2058	CRPC
_HMP19_TCATTGTAGCGCCGTT-1	15.0122	15.5543	CRPC
_HMP19_TCATTGTAGGGTCTTT-1	14.8002	15.9427	CRPC
_HMP19_TCCACCAAGAGAGTGA-1	15.2833	13.0136	CRPC
_HMP19_TCCATGCGTAGAGACC-1	15.362	12.9685	CRPC
_HMP19_TCCCACACACGCGTCA-1	15.7214	13.0683	CRPC
_HMP19_TCCCAGTAGCCTGAAG-1	14.0633	13.7763	CRPC
_HMP19_TCCCAGTCAGGGCTTC-1	14.9883	13.2515	CRPC
_HMP19_TCCCATGCAAAGCACG-1	15.1721	15.6988	CRPC
_HMP19_TCCCATGCATGATCTG-1	14.7785	13.3628	CRPC
_HMP19_TCCCATGGTTTGACAC-1	14.984	13.2955	CRPC
_HMP19_TCCCATGTCGGAAACG-1	14.896	13.7676	CRPC
_HMP19_TCCGAAAAGCGATGGT-1	13.919	13.8876	CRPC
_HMP19_TCCGATCCATGGCCCA-1	15.0394	15.6185	CRPC
_HMP19_TCCGATCTCATCCTGC-1	13.9221	13.8796	CRPC
_HMP19_TCCGGGACAGTTGCGC-1	14.9111	13.2118	CRPC
_HMP19_TCCGGGAGTCAAAGTA-1	15.0345	13.2607	CRPC
_HMP19_TCCGTGTCAAACGAGC-1	15.0453	13.2909	CRPC
_HMP19_TCCGTGTGTCCAATCA-1	15.1949	13.1364	CRPC
_HMP19_TCCTAATTCGTAACAC-1	14.9934	13.3578	CRPC
_HMP19_TCCTCTTAGCTTAGTC-1	14.9577	13.3612	CRPC
_HMP19_TCCTCTTAGGGAGAAT-1	14.8893	13.3086	CRPC
_HMP19_TCCTTCTAGCAATAAC-1	15.0622	15.6479	CRPC
_HMP19_TCCTTCTCATGTTTGG-1	14.8319	13.9206	CRPC
_HMP19_TCCTTTCAGACCCTTA-1	15.2893	13.3079	CRPC
_HMP19_TCCTTTCGTGGTAACG-1	15.2327	13.5334	CRPC
_HMP19_TCCTTTCTCCGCAGTG-1	14.7465	15.3584	CRPC
_HMP19_TCGAACAAGCAATTCC-1	13.9639	13.889	CRPC
_HMP19_TCGAACAGTAGACGTG-1	15.0754	16.005	CRPC
_HMP19_TCGAAGTCAAGGACAC-1	14.6401	15.8398	CRPC
_HMP19_TCGATTTTCACTGGTA-1	15.3311	13.0147	CRPC
_HMP19_TCGATTTTCTAGACCA-1	13.9671	13.9069	CRPC
_HMP19_TCGCACTAGAGCAAGA-1	15.167	15.5325	CRPC
_HMP19_TCGCACTTCGTCAGAT-1	14.8737	16.1281	CRPC
_HMP19_TCGCAGGTCAAGCCAT-1	14.8569	16.155	CRPC
_HMP19_TCGCTCACAGCTGTGC-1	13.7551	17.2243	CRPC
_HMP19_TCGCTTGGTTCAATCG-1	14.0141	13.7989	CRPC
_HMP19_TCGGATAAGAATCGCG-1	15.4398	13.2869	CRPC
_HMP19_TCGGGACTCGGTCTGG-1	15.5264	13.0092	CRPC
_HMP19_TCGGGCATCAGCGCGT-1	15.3522	13.3052	CRPC
_HMP19_TCGGTCTAGAGTACCG-1	14.9391	16.1226	CRPC
_HMP19_TCGGTCTGTGAATTAG-1	14.7769	16.1427	CRPC
_HMP19_TCGTCCAAGATGTAGT-1	15.3193	13.4762	CRPC
_HMP19_TCGTGGGGTAGTGATA-1	14.9007	15.4614	CRPC
_HMP19_TCTACATGTTGCGGCT-1	15.052	13.1398	CRPC
_HMP19_TCTATCAAGCGCCATC-1	15.1929	12.9288	CRPC
_HMP19_TCTATCACATTCGGGC-1	15.2684	13.4833	CRPC
_HMP19_TCTCACGGTGAATGTA-1	14.9373	15.4569	CRPC
_HMP19_TCTCACGGTGTGAGCA-1	13.9833	13.9116	CRPC
_HMP19_TCTCAGCGTTTAGACC-1	13.9217	13.8874	CRPC
_HMP19_TCTGCCAGTACAGTTC-1	14.6793	13.4389	CRPC
_HMP19_TCTGGCTCACCTGCTT-1	15.0056	13.091	CRPC
_HMP19_TCTGGCTCATCGAGCC-1	14.9972	15.6588	CRPC
_HMP19_TCTTAGTTCGAGAAGC-1	15.227	13.2909	CRPC
_HMP19_TCTTCCTGTTCATCGA-1	13.757	17.2202	CRPC
_HMP19_TCTTGCGCAAGACTGG-1	15.1205	13.0978	CRPC
_HMP19_TCTTGCGCACTGGAAG-1	14.3727	15.1555	CRPC
_HMP19_TCTTGCGCAGTGGCTC-1	13.9663	13.8426	CRPC
_HMP19_TCTTGCGTCTGGAAGG-1	15.1694	15.6875	CRPC
_HMP19_TCTTTGAAGTCAAGCG-1	14.7599	16.1287	CRPC
_HMP19_TGAATCGTCGTAGCTA-1	14.9594	15.3789	CRPC
_HMP19_TGAATGCAGAGTCACG-1	14.9216	16.143	CRPC
_HMP19_TGACCCTTCTAGGAAA-1	15.196	13.2995	CRPC
_HMP19_TGACGCGAGAGTCAAT-1	14.9709	13.2096	CRPC
_HMP19_TGACGCGTCTCAACCC-1	15.0653	13.0426	CRPC
_HMP19_TGACTCCAGAAGTCCG-1	15.3149	13.1964	CRPC
_HMP19_TGACTCCCACAGACGA-1	15.0508	13.251	CRPC
_HMP19_TGAGGTTAGCTCCATA-1	14.7565	13.4777	CRPC
_HMP19_TGAGGTTGTTCCGCTT-1	14.787	16.1336	CRPC
_HMP19_TGAGTCAAGCCTGTCG-1	15.3954	13.0314	CRPC
_HMP19_TGATCAGAGCTACTGT-1	15.6803	13.1533	CRPC
_HMP19_TGATCAGCACACGGAA-1	14.6998	16.0048	CRPC
_HMP19_TGATCAGCAGAGAGGG-1	15.0718	13.5783	CRPC
_HMP19_TGATCTTAGACGCAGT-1	14.9575	15.4634	CRPC
_HMP19_TGATCTTTCTCGAACA-1	14.4933	15.364	CRPC
_HMP19_TGATGCACATCCGATA-1	14.6688	15.726	CRPC
_HMP19_TGATGCAGTGGCTTGC-1	15.2419	13.4196	CRPC
_HMP19_TGATGGTGTCGAGTTT-1	15.1988	13.3797	CRPC
_HMP19_TGATGGTTCAGGAAAT-1	11.805	5.03609	CRPC
_HMP19_TGATGGTTCCCTTGTG-1	14.9398	13.3811	CRPC
_HMP19_TGATTCTCAAATCAAG-1	14.8669	15.8179	CRPC
_HMP19_TGATTCTCATTGAAAG-1	15.4409	13.1554	CRPC
_HMP19_TGCACGGAGTCTTCCC-1	15.5569	13.0482	CRPC
_HMP19_TGCACGGCACGGCACT-1	14.0019	13.8367	CRPC
_HMP19_TGCACGGGTAAGGTCG-1	15.0854	15.691	CRPC
_HMP19_TGCAGGCGTGAATTGA-1	15.6122	13.0387	CRPC
_HMP19_TGCAGGCTCGACGACC-1	15.369	13.1126	CRPC
_HMP19_TGCAGTAGTACCGTGC-1	15.1879	13.3069	CRPC
_HMP19_TGCAGTAGTTCACGAT-1	15.0499	13.3974	CRPC
_HMP19_TGCATCCCATCCCGTT-1	15.1776	13.1179	CRPC
_HMP19_TGCCGAGAGGTTTACC-1	14.7117	15.517	CRPC
_HMP19_TGCGACGAGGACAAGA-1	15.2788	13.2406	CRPC
_HMP19_TGCGACGCAAATCAAG-1	14.833	16.104	CRPC
_HMP19_TGCGACGCAGTGGTGA-1	15.1848	12.9948	CRPC
_HMP19_TGCGACGTCTCATGCC-1	14.1111	13.717	CRPC
_HMP19_TGCGATAAGAGGCCAT-1	15.2865	13.2675	CRPC
_HMP19_TGCGATAAGCATGAAT-1	13.9726	13.851	CRPC
_HMP19_TGCGATATCCGACAGC-1	14.2434	14.9022	CRPC
_HMP19_TGCGGGTCATCATTTC-1	15.2369	13.3972	CRPC
_HMP19_TGCTCCACACCGTCGA-1	15.1043	15.6749	CRPC
_HMP19_TGCTCCATCTCTTCAA-1	15.0813	15.6257	CRPC
_HMP19_TGCTGAACAATGAGCG-1	15.3744	13.0364	CRPC
_HMP19_TGCTGAACAGAGGTTG-1	15.1713	13.0272	CRPC
_HMP19_TGCTTGCAGACGACTG-1	14.7405	15.6879	CRPC
_HMP19_TGCTTGCCAGAGTCAG-1	14.5198	13.5192	CRPC
_HMP19_TGCTTGCTCAACGTGT-1	14.2959	15.0628	CRPC
_HMP19_TGGAACTGTATGCGGA-1	13.9224	13.8846	CRPC
_HMP19_TGGAACTTCTCGTCGT-1	14.8837	15.8528	CRPC
_HMP19_TGGAGAGCAAGCGCTC-1	15.0757	15.8999	CRPC
_HMP19_TGGAGAGTCCTGTAGA-1	15.1181	15.6532	CRPC
_HMP19_TGGAGGAGTCCCGCAA-1	13.9534	13.9738	CRPC
_HMP19_TGGATCAGTCAAGGCA-1	14.9102	15.8532	CRPC
_HMP19_TGGATGTGTTGTGCCG-1	15.3196	13.3702	CRPC
_HMP19_TGGATGTGTTTATGCG-1	14.8408	15.9191	CRPC
_HMP19_TGGGAGAAGACAACTA-1	15.1677	15.3905	CRPC
_HMP19_TGGGAGATCCATACTT-1	15.2167	13.4053	CRPC
_HMP19_TGGGCGTTCGGAATTC-1	14.9323	13.317	CRPC
_HMP19_TGGGCTGCAAAGGCTG-1	14.0009	13.8405	CRPC
_HMP19_TGGGTTACAAACTCGT-1	14.8785	13.9571	CRPC
_HMP19_TGGGTTAGTACCATAC-1	15.1569	13.1242	CRPC
_HMP19_TGGGTTATCGGAAGGT-1	13.9553	13.9272	CRPC
_HMP19_TGGTACAGTTATGGTC-1	15.709	13.0979	CRPC
_HMP19_TGGTAGTAGACCTCAT-1	15.4501	12.9858	CRPC
_HMP19_TGGTAGTAGCCTATCA-1	14.9637	15.6846	CRPC
_HMP19_TGGTAGTGTCGTTGCG-1	14.7383	15.3813	CRPC
_HMP19_TGGTGATAGGTCACCC-1	14.7936	16.0256	CRPC
_HMP19_TGGTTAGTCATGCTAG-1	15.1262	15.5878	CRPC
_HMP19_TGTAACGAGGTGATAT-1	15.3139	13.0244	CRPC
_HMP19_TGTAACGAGTCGGCCT-1	15.1372	15.3574	CRPC
_HMP19_TGTAACGCACCAGTAT-1	15.0667	15.541	CRPC
_HMP19_TGTAACGTCACCCTGT-1	15.1319	13.2196	CRPC
_HMP19_TGTAAGCAGACAAGCC-1	15.2544	13.0767	CRPC
_HMP19_TGTAAGCCACCAAATC-1	15.1448	13.044	CRPC
_HMP19_TGTAAGCGTCAAATCC-1	15.2398	13.143	CRPC
_HMP19_TGTAAGCGTTCGGCGT-1	15.0541	15.5673	CRPC
_HMP19_TGTAGACCAGCTAACT-1	15.1009	13.1104	CRPC
_HMP19_TGTAGACCAGGGAGAG-1	15.255	13.1931	CRPC
_HMP19_TGTCAGATCATCTGTT-1	14.0005	13.852	CRPC
_HMP19_TGTCCACAGTTATGGA-1	14.7967	16.104	CRPC
_HMP19_TGTCCACCATTCACCC-1	15.227	13.4611	CRPC
_HMP19_TGTCCCACATCTCCCA-1	14.424	15.3378	CRPC
_HMP19_TGTCCCATCTCATGGA-1	15.2975	13.016	CRPC
_HMP19_TGTCCTGAGACATACA-1	15.1727	13.4843	CRPC
_HMP19_TGTCCTGCACAGACGA-1	15.1412	13.2668	CRPC
_HMP19_TGTCCTGCAGATCATC-1	14.7265	15.795	CRPC
_HMP19_TGTGAGTGTACCCAGC-1	15.0879	15.549	CRPC
_HMP19_TGTGAGTTCCGTTGGG-1	11.7698	5.4923	CRPC
_HMP19_TGTGATGAGAAGCCTG-1	14.9433	13.2603	CRPC
_HMP19_TGTGATGGTGAGCGAT-1	14.9152	15.9861	CRPC
_HMP19_TGTGATGTCTAAACGC-1	15.2552	13.043	CRPC
_HMP19_TGTGGCGGTACACGTT-1	15.1671	13.3921	CRPC
_HMP19_TGTGTGAAGGATTCCT-1	15.4171	13.0456	CRPC
_HMP19_TGTGTGAGTTGCAACT-1	15.1134	15.8436	CRPC
_HMP19_TGTGTGATCATCAGTG-1	14.8715	15.6701	CRPC
_HMP19_TGTTACTGTGCCTAAT-1	14.7832	16.1293	CRPC
_HMP19_TGTTACTTCAAACCCA-1	14.6354	15.7683	CRPC
_HMP19_TGTTCATGTACCCGCA-1	15.3344	13.2543	CRPC
_HMP19_TGTTCCGGTCAAGCCC-1	14.3077	15.1063	CRPC
_HMP19_TGTTCTAAGGTACATA-1	15.473	13.0787	CRPC
_HMP19_TGTTCTAGTCCTGAAT-1	14.7931	15.9927	CRPC
_HMP19_TGTTGGAGTCTACGAT-1	15.3114	13.2155	CRPC
_HMP19_TGTTGGAGTTCCTACC-1	15.0381	13.2823	CRPC
_HMP19_TGTTTGTCAGCTACCG-1	14.6775	15.2944	CRPC
_HMP19_TGTTTGTCAGGTTCCG-1	14.3316	15.154	CRPC
_HMP19_TGTTTGTCATCGTGGC-1	15.309	12.9899	CRPC
_HMP19_TGTTTGTTCTGCTCTG-1	14.5429	13.5062	CRPC
_HMP19_TTACCATCACGATTCA-1	14.8374	15.4659	CRPC
_HMP19_TTACCGCCAATTGAGA-1	15.2665	13.061	CRPC
_HMP19_TTACCGCGTCTACTGA-1	15.1003	13.3655	CRPC
_HMP19_TTAGGCATCGCGTGAC-1	14.2005	14.7218	CRPC
_HMP19_TTATTGCAGTAAACGT-1	14.4782	15.4309	CRPC
_HMP19_TTATTGCTCTTCCGTG-1	14.4405	15.2384	CRPC
_HMP19_TTCAATCCAGGTATGG-1	15.6339	13.0905	CRPC
_HMP19_TTCAGGAAGAAGTCCG-1	14.9611	15.3909	CRPC
_HMP19_TTCAGGAAGGGAGTTC-1	15.0052	15.6686	CRPC
_HMP19_TTCAGGAGTAAGTCAA-1	15.2133	13.0556	CRPC
_HMP19_TTCAGGATCGTTTACT-1	15.1131	13.0833	CRPC
_HMP19_TTCATGTAGGCCTTGC-1	14.6311	15.812	CRPC
_HMP19_TTCATGTTCGCTTGAA-1	14.8249	15.341	CRPC
_HMP19_TTCATTGTCTCTATAC-1	14.3151	15.1153	CRPC
_HMP19_TTCCACGCATCTTCGC-1	14.7107	13.3839	CRPC
_HMP19_TTCCACGGTATAGGGC-1	15.3625	13.3926	CRPC
_HMP19_TTCCGGTCAGAGCCCT-1	15.0104	15.5234	CRPC
_HMP19_TTCCGGTTCGCGATCG-1	15.2626	13.2058	CRPC
_HMP19_TTCCGTGAGACGGAAA-1	14.8049	15.8185	CRPC
_HMP19_TTCCTAACAATCGCCG-1	15.1732	13.4369	CRPC
_HMP19_TTCCTTCGTTGGAGAC-1	14.7131	13.3658	CRPC
_HMP19_TTCGATTAGAAGGATG-1	15.4953	13.2392	CRPC
_HMP19_TTCGCTGCAGACTCTA-1	14.7149	13.4178	CRPC
_HMP19_TTCGGTCAGAAGCGCT-1	15.4618	13.0297	CRPC
_HMP19_TTCTAACGTTGGTAGG-1	0.319742	3.722	CRPC
_HMP19_TTCTAACGTTTCACTT-1	15.1154	13.1063	CRPC
_HMP19_TTCTAACTCATGAGAA-1	15.6982	13.1399	CRPC
_HMP19_TTCTAACTCCTTATGT-1	14.8185	13.3805	CRPC
_HMP19_TTCTAGTCAGCCGTCA-1	14.8772	16.0769	CRPC
_HMP19_TTCTAGTCATCGCTGG-1	15.0925	13.4417	CRPC
_HMP19_TTCTAGTGTGAGAACC-1	15.0406	13.2697	CRPC
_HMP19_TTCTAGTTCCTCTTTC-1	14.5605	15.2898	CRPC
_HMP19_TTCTAGTTCTAGACCA-1	14.8125	15.9764	CRPC
_HMP19_TTCTGTATCCATCCGT-1	14.776	15.8689	CRPC
_HMP19_TTCTGTATCCCAGTGG-1	13.7601	17.2182	CRPC
_HMP19_TTCTTCCCAATTCGTG-1	14.7457	13.9421	CRPC
_HMP19_TTCTTGATCCGGTAGC-1	15.334	13.3673	CRPC
_HMP19_TTGAACGGTTCCGCAG-1	15.1675	13.1338	CRPC
_HMP19_TTGACCCAGATCCAAA-1	15.0987	13.0096	CRPC
_HMP19_TTGACCCGTGTGTTTG-1	15.1632	15.9111	CRPC
_HMP19_TTGCATTCAGGTCTCG-1	15.2154	13.0454	CRPC
_HMP19_TTGCCTGCACAGTCGC-1	14.7928	15.4136	CRPC
_HMP19_TTGCTGCAGCGGACAT-1	13.9558	13.8656	CRPC
_HMP19_TTGCTGCAGGATTTCC-1	15.1872	15.4588	CRPC
_HMP19_TTGGATGTCACTCTTA-1	13.9622	13.8832	CRPC
_HMP19_TTGGGATGTCGCGGTT-1	14.8884	16.1618	CRPC
_HMP19_TTGGGCGGTACTCCGG-1	14.8815	15.8098	CRPC
_HMP19_TTGGGCGTCAGATGCT-1	15.3959	13.3219	CRPC
_HMP19_TTGGGCGTCTGGCCAG-1	14.8243	16.0387	CRPC
_HMP19_TTGGTTTCACACTTAG-1	14.9456	15.5558	CRPC
_HMP19_TTGTGTTAGGGCAGGA-1	15.0893	13.3249	CRPC
_HMP19_TTGTTGTAGACCAACG-1	14.7097	16.0913	CRPC
_HMP19_TTTACCATCCGGCAGT-1	13.76	17.2173	CRPC
_HMP19_TTTACGTAGTCCGTCG-1	14.9834	15.4833	CRPC
_HMP19_TTTACGTGTGGAGGTT-1	15.4656	13.2854	CRPC
_HMP19_TTTACTGAGTATGTAG-1	0.293806	3.95741	CRPC
_HMP19_TTTACTGCATGGGCAA-1	15.0336	13.5476	CRPC
_HMP19_TTTACTGTCGAATCCA-1	14.8367	15.3798	CRPC
_HMP19_TTTAGTCCATTCAGGT-1	14.8587	13.2762	CRPC
_HMP19_TTTATGCCAGCCTATA-1	14.2598	14.8845	CRPC
_HMP19_TTTCACAAGCAAGCCA-1	14.7291	13.3899	CRPC
_HMP19_TTTCACACAAGGTACG-1	15.4165	13.3497	CRPC
_HMP19_TTTCACACACAACGAG-1	14.6582	15.6545	CRPC
_HMP19_TTTCAGTAGACGCATG-1	14.5991	15.3839	CRPC
_HMP19_TTTCAGTTCGCCAGTG-1	14.6338	15.4562	CRPC
_HMP19_TTTCGATCAGCGTTGC-1	15.2337	13.2729	CRPC
_HMP19_TTTCGATTCAAACGAA-1	14.8713	16.1614	CRPC
_HMP19_TTTCGATTCTCCGATC-1	14.9451	13.3453	CRPC
_HMP19_TTTGACTAGAAGGCTC-1	14.3623	13.6074	CRPC
_HMP19_TTTGATCCAAGAGTTA-1	13.9957	13.9286	CRPC
_HMP19_TTTGGAGAGATAGTGT-1	14.849	15.4515	CRPC
_HMP19_TTTGGAGTCTGGGATT-1	14.8411	15.4252	CRPC
_HMP19_TTTGGTTAGGCAGCTA-1	15.0288	13.4393	CRPC
_HMP19_TTTGGTTGTACAAACA-1	15.1824	13.3041	CRPC
_HMP19_TTTGTTGAGGTTTGAA-1	15.0458	13.1274	CRPC
_HMP19_TTTGTTGGTCACGTGC-1	15.0749	13.1872	CRPC
_HMP22_AATGGAACATGACGGA-1	-0.605833	4.5163	CRPC
_HMP22_GCCAGGTCAGGGATAC-1	8.42789	2.61647	CRPC
_HMP22_GTCTTTATCGATGCAT-1	4.47209	4.92893	CRPC
_HMP25_AAACCCACACAATGAA-1	-1.33324	4.7485	CRPC
_HMP25_AAACCCAGTCTCGACG-1	-2.8661	7.18186	CRPC
_HMP25_AAACCCAGTTACGATC-1	-2.30812	8.32393	CRPC
_HMP25_AAACGAACATCGATGT-1	-4.65896	6.84562	CRPC
_HMP25_AAACGAAGTACTTCCC-1	-0.778699	4.76095	CRPC
_HMP25_AAACGAAGTCGTTTCC-1	-2.97209	6.92675	CRPC
_HMP25_AAACGCTAGAAATTCG-1	-4.58468	6.16645	CRPC
_HMP25_AAACGCTCAAGGTCTT-1	-2.54578	8.36233	CRPC
_HMP25_AAACGCTCATATACCG-1	-4.6833	6.81981	CRPC
_HMP25_AAACGCTTCTCTCCGA-1	-4.23088	7.04572	CRPC
_HMP25_AAAGAACCAAATCAGA-1	-2.59026	7.97851	CRPC
_HMP25_AAAGGATCAGCTGTAT-1	-4.72043	6.14403	CRPC
_HMP25_AAAGGATTCCGAAATC-1	-1.96851	5.89836	CRPC
_HMP25_AAAGGGCAGTATTCCG-1	-4.04002	5.05472	CRPC
_HMP25_AAAGGTAAGTTCATCG-1	-4.42501	6.8789	CRPC
_HMP25_AAAGGTACACAATGAA-1	-4.37359	6.48473	CRPC
_HMP25_AAAGGTACACACAGAG-1	-4.56524	5.3787	CRPC
_HMP25_AAAGGTAGTGTTGCCG-1	-3.40246	6.95859	CRPC
_HMP25_AAAGTCCCAAGGGTCA-1	-4.67807	5.70604	CRPC
_HMP25_AAAGTCCCATATTCGG-1	-1.66296	6.95539	CRPC
_HMP25_AAAGTGAAGGGATCTG-1	-4.04779	7.2447	CRPC
_HMP25_AAAGTGAGTTGTGCCG-1	-2.67983	7.20056	CRPC
_HMP25_AAAGTGATCCCTCTCC-1	-0.150244	4.96896	CRPC
_HMP25_AAATGGACAGTTAAAG-1	-0.999663	5.08904	CRPC
_HMP25_AAATGGAGTTGAAGTA-1	-1.68303	7.00586	CRPC
_HMP25_AAATGGATCATACAGC-1	-1.93675	7.18595	CRPC
_HMP25_AACAAAGAGAACTGAT-1	-2.988	6.81257	CRPC
_HMP25_AACAAAGCAACTTGCA-1	-0.856902	4.60578	CRPC
_HMP25_AACAAAGGTGGTCCCA-1	-4.57983	5.96063	CRPC
_HMP25_AACAAAGTCATCGACA-1	-0.706017	4.66845	CRPC
_HMP25_AACAACCAGCTATCCA-1	-2.37099	8.27135	CRPC
_HMP25_AACAACCCATGACTAC-1	-1.90524	7.24525	CRPC
_HMP25_AACAACCTCGCGCCAA-1	-2.89559	8.12776	CRPC
_HMP25_AACAAGAAGACGAGCT-1	-3.49543	7.22431	CRPC
_HMP25_AACAAGAAGAGTTGTA-1	-4.20079	5.22542	CRPC
_HMP25_AACAAGACAATGTCAC-1	-2.16771	7.70787	CRPC
_HMP25_AACAAGACATCATCTT-1	-4.59443	5.63765	CRPC
_HMP25_AACACACTCCATAGGT-1	-1.4718	5.87443	CRPC
_HMP25_AACACACTCGATCCCT-1	-2.23955	7.73768	CRPC
_HMP25_AACAGGGGTCTGTGCG-1	-2.97197	7.21282	CRPC
_HMP25_AACCAACAGGTGAGCT-1	-3.50907	7.84641	CRPC
_HMP25_AACCAACGTCACTTCC-1	-3.50651	6.44711	CRPC
_HMP25_AACCACAAGGGTGGGA-1	-3.7761	6.88756	CRPC
_HMP25_AACCACACAATTAGGA-1	-4.5488	4.8135	CRPC
_HMP25_AACCACAGTACAGTAA-1	-1.88464	7.17846	CRPC
_HMP25_AACCACATCTTCTGTA-1	-0.897307	4.69298	CRPC
_HMP25_AACCATGAGATGACAT-1	-3.61289	7.67759	CRPC
_HMP25_AACCATGCACTGCGTG-1	-4.46924	4.77572	CRPC
_HMP25_AACCCAACAAACACCT-1	-3.12076	7.06948	CRPC
_HMP25_AACCCAATCTACTGAG-1	-4.59519	4.71334	CRPC
_HMP25_AACCTGAAGTTCGGTT-1	-3.71847	7.34319	CRPC
_HMP25_AACCTGACAATAGTCC-1	-2.44751	8.44301	CRPC
_HMP25_AACCTGATCAAGCCGC-1	-2.39872	6.60666	CRPC
_HMP25_AACCTTTAGGCTCACC-1	-4.52586	6.89198	CRPC
_HMP25_AACCTTTCAGAATCGG-1	-4.34775	7.05059	CRPC
_HMP25_AACCTTTGTCAAAGCG-1	-2.65294	7.07306	CRPC
_HMP25_AACCTTTGTTATAGAG-1	-4.2149	7.12269	CRPC
_HMP25_AACGAAAAGCTACGTT-1	-3.76106	7.20278	CRPC
_HMP25_AACGAAACAGCGGTCT-1	-1.79561	7.07744	CRPC
_HMP25_AACGAAACATGTTCGA-1	-2.27378	7.27643	CRPC
_HMP25_AACGGGAAGCGAACTG-1	-3.10903	7.47941	CRPC
_HMP25_AACGGGAGTCAACGCC-1	-4.2853	6.91094	CRPC
_HMP25_AACGGGATCCGACAGC-1	-2.31342	8.37909	CRPC
_HMP25_AACGTCACAAATGCTC-1	-2.79292	7.14083	CRPC
_HMP25_AACGTCATCATACGGT-1	-4.13661	7.2077	CRPC
_HMP25_AACTTCTAGAGTGACC-1	-3.55717	7.03375	CRPC
_HMP25_AACTTCTTCAAATGCC-1	-3.97085	7.0447	CRPC
_HMP25_AACTTCTTCTCACCCA-1	-4.61071	6.57606	CRPC
_HMP25_AAGAACAGTCGTAATC-1	-4.34297	7.00319	CRPC
_HMP25_AAGAACATCCAACTAG-1	-3.12275	8.01448	CRPC
_HMP25_AAGAACATCTAGCAAC-1	-2.12135	7.43625	CRPC
_HMP25_AAGACAACATGCTGCG-1	-3.26308	6.49256	CRPC
_HMP25_AAGACTCAGCTTCGTA-1	-4.43658	6.48369	CRPC
_HMP25_AAGACTCAGTAGGATT-1	-2.90705	7.25287	CRPC
_HMP25_AAGACTCGTCATCACA-1	-3.79611	7.11726	CRPC
_HMP25_AAGATAGAGACTTAAG-1	-0.789345	4.71325	CRPC
_HMP25_AAGATAGCAGATACTC-1	-2.98239	7.4781	CRPC
_HMP25_AAGATAGCATGATAGA-1	-2.66638	8.26578	CRPC
_HMP25_AAGATAGGTACGACAG-1	-3.06665	7.08847	CRPC
_HMP25_AAGATAGGTCATCGCG-1	-3.48516	7.87221	CRPC
_HMP25_AAGCATCGTCTGGTTA-1	-3.75311	6.72909	CRPC
_HMP25_AAGCATCGTGGTTTAC-1	-4.24746	7.07838	CRPC
_HMP25_AAGCATCTCATGCCAA-1	-4.70967	5.83269	CRPC
_HMP25_AAGCCATAGACCCGCT-1	-0.741676	4.74823	CRPC
_HMP25_AAGCCATCAAATCCCA-1	-1.70379	6.04618	CRPC
_HMP25_AAGCCATCAGAGATTA-1	-2.69042	7.00975	CRPC
_HMP25_AAGCCATGTGACTAAA-1	-4.00286	4.79654	CRPC
_HMP25_AAGCCATTCCAAACCA-1	-2.12223	7.29581	CRPC
_HMP25_AAGCGAGAGCCACCGT-1	-4.69574	6.55555	CRPC
_HMP25_AAGCGAGCACACGTGC-1	-2.63681	8.11326	CRPC
_HMP25_AAGCGAGCACTGAGTT-1	-3.25084	8.31748	CRPC
_HMP25_AAGCGAGCATGACTCA-1	-0.859608	4.76002	CRPC
_HMP25_AAGCGAGTCACTTCTA-1	-3.35226	7.86981	CRPC
_HMP25_AAGCGAGTCGCTTGCT-1	-4.44104	6.35959	CRPC
_HMP25_AAGCGTTCACTAGGTT-1	-2.06494	7.40439	CRPC
_HMP25_AAGCGTTGTGTGGACA-1	-2.48765	8.24735	CRPC
_HMP25_AAGGAATAGAGCGACT-1	-0.803438	4.99416	CRPC
_HMP25_AAGGAATGTACTCAAC-1	-1.94672	7.32063	CRPC
_HMP25_AAGGAATGTCGCAGTC-1	-0.761318	4.60591	CRPC
_HMP25_AAGGAATTCCAACACA-1	-1.27394	6.05158	CRPC
_HMP25_AAGGTAACACGACTAT-1	-2.0024	7.2718	CRPC
_HMP25_AAGGTAAGTACAGTTC-1	-4.50786	4.90791	CRPC
_HMP25_AAGTACCCATCGTCCT-1	-1.41783	5.78044	CRPC
_HMP25_AAGTACCGTACGAGCA-1	-2.65178	8.27327	CRPC
_HMP25_AAGTACCGTTGTGGAG-1	-0.296454	4.88792	CRPC
_HMP25_AAGTCGTAGGACCCAA-1	-4.28462	6.97232	CRPC
_HMP25_AAGTCGTCAATGAGCG-1	-4.20246	6.53318	CRPC
_HMP25_AAGTGAAAGACGTCGA-1	-1.90099	7.19376	CRPC
_HMP25_AAGTGAATCCTCCACA-1	-4.5607	4.72913	CRPC
_HMP25_AAGTTCGCATGTCGTA-1	-4.07278	7.41537	CRPC
_HMP25_AAGTTCGTCATGGCCG-1	-3.34938	7.01171	CRPC
_HMP25_AATAGAGAGTAAACTG-1	-3.26293	6.73104	CRPC
_HMP25_AATAGAGCATCGAAGG-1	-2.52166	8.26709	CRPC
_HMP25_AATAGAGTCATGGATC-1	-4.01862	7.12785	CRPC
_HMP25_AATAGAGTCCACGAAT-1	-1.25313	5.09284	CRPC
_HMP25_AATAGAGTCCGTACGG-1	-1.31324	6.04682	CRPC
_HMP25_AATCACGAGGGCAGAG-1	-3.25885	6.42438	CRPC
_HMP25_AATCACGGTGGTACAG-1	-4.1816	7.02448	CRPC
_HMP25_AATCACGTCGAACGCC-1	-0.807338	4.587	CRPC
_HMP25_AATCGACGTATGGAAT-1	-3.84803	6.54949	CRPC
_HMP25_AATCGACTCGTGCACG-1	-4.53275	4.85486	CRPC
_HMP25_AATCGTGAGCTTGTGT-1	-3.28892	7.13784	CRPC
_HMP25_AATGACCAGCCTTTCC-1	-3.9037	7.15129	CRPC
_HMP25_AATGACCCAAAGGTTA-1	-3.90554	6.84584	CRPC
_HMP25_AATGACCCAGCTACTA-1	-1.3381	5.80165	CRPC
_HMP25_AATGACCGTGCTCTTC-1	-2.77951	7.19516	CRPC
_HMP25_AATGACCGTGTATTCG-1	-4.75319	6.47419	CRPC
_HMP25_AATGACCTCTTACGTT-1	-4.60546	5.43059	CRPC
_HMP25_AATGCCAGTATCAGGG-1	-4.44839	4.88026	CRPC
_HMP25_AATGCCAGTGTCTAAC-1	-3.80092	4.80997	CRPC
_HMP25_AATGCCATCCTCGATC-1	-1.25527	5.94292	CRPC
_HMP25_AATGGAAAGACTACCT-1	-2.55908	8.34272	CRPC
_HMP25_AATGGAAAGATGTAGT-1	-2.00228	7.25551	CRPC
_HMP25_AATGGAACACGTACAT-1	-1.98773	7.20653	CRPC
_HMP25_AATGGCTAGTCGAGGT-1	-4.34359	6.45409	CRPC
_HMP25_AATGGCTCATGAGATA-1	-4.54914	5.15778	CRPC
_HMP25_AATGGCTGTTCGGCCA-1	-1.76373	6.32673	CRPC
_HMP25_AATTTCCCAACGATTC-1	-1.9808	7.22559	CRPC
_HMP25_AATTTCCTCTAGCAAC-1	-1.54353	4.75885	CRPC
_HMP25_ACAAAGACATGCCGAC-1	-1.85025	6.93834	CRPC
_HMP25_ACAACCAGTATGTGTC-1	-3.58907	6.79872	CRPC
_HMP25_ACAACCAGTCTTTCTA-1	-3.96818	4.95163	CRPC
_HMP25_ACAACCAGTGGTCAAG-1	-1.03367	5.26854	CRPC
_HMP25_ACAAGCTAGCAACTTC-1	-2.64169	8.03266	CRPC
_HMP25_ACAAGCTGTTAGGCCC-1	-2.47483	8.02748	CRPC
_HMP25_ACAAGCTTCGTCCTTG-1	-2.18486	8.08839	CRPC
_HMP25_ACACAGTAGACCTCCG-1	-0.345382	4.94107	CRPC
_HMP25_ACACAGTAGCCATTGT-1	-4.27541	4.83656	CRPC
_HMP25_ACACAGTAGGGCGAAG-1	-2.62056	7.35478	CRPC
_HMP25_ACACAGTCACGGCACT-1	-4.35806	6.55031	CRPC
_HMP25_ACACAGTCATGTCTAG-1	-1.74941	7.10441	CRPC
_HMP25_ACACCAAAGTCCCTAA-1	-3.91926	6.40973	CRPC
_HMP25_ACACCAAGTCTTACTT-1	-4.62003	6.78747	CRPC
_HMP25_ACACCAAGTGAATATG-1	-4.19243	6.95963	CRPC
_HMP25_ACACGCGAGGACTGGT-1	-3.55252	6.85113	CRPC
_HMP25_ACACGCGAGTGTCATC-1	-1.656	6.96498	CRPC
_HMP25_ACACTGAAGGATTTAG-1	-0.631002	4.88091	CRPC
_HMP25_ACACTGACAAGGACAC-1	-2.98116	7.74388	CRPC
_HMP25_ACACTGAGTAACAGGC-1	-0.798759	4.94054	CRPC
_HMP25_ACAGAAACAGGCAATG-1	-4.69459	5.96038	CRPC
_HMP25_ACAGCCGCAACACACT-1	-1.95372	7.15221	CRPC
_HMP25_ACAGGGAAGTACCGGA-1	-3.71865	7.25204	CRPC
_HMP25_ACAGGGAAGTCAGGGT-1	-1.30826	6.06094	CRPC
_HMP25_ACAGGGAGTGTTGAGG-1	-3.87091	7.3215	CRPC
_HMP25_ACAGGGATCCTGCCAT-1	-2.84676	7.17789	CRPC
_HMP25_ACATCCCCACACAGCC-1	-3.5168	6.74028	CRPC
_HMP25_ACATCCCCACAGTGTT-1	-1.28221	5.80472	CRPC
_HMP25_ACATCCCGTCCGCAGT-1	-3.89676	7.17239	CRPC
_HMP25_ACATCCCTCATTTGTC-1	-3.34379	7.17928	CRPC
_HMP25_ACATCCCTCCTCACGT-1	-4.43521	6.99922	CRPC
_HMP25_ACATCGACAGAACTCT-1	-1.2601	4.73467	CRPC
_HMP25_ACATGCAAGGTCATTC-1	-3.00982	7.97177	CRPC
_HMP25_ACATGCAAGTAAGCAT-1	-4.24898	6.49096	CRPC
_HMP25_ACATGCAGTTCCTACC-1	-2.95152	8.46947	CRPC
_HMP25_ACATGCATCACAGAGG-1	-2.72284	7.50751	CRPC
_HMP25_ACATTTCCATAGGAGC-1	-4.62942	6.81149	CRPC
_HMP25_ACCAAACGTTCTTCAT-1	-0.812972	4.66358	CRPC
_HMP25_ACCAAACTCGAGCCTG-1	-1.74521	7.06141	CRPC
_HMP25_ACCAACATCAACGTGT-1	-4.69639	6.6844	CRPC
_HMP25_ACCAACATCAAGCGTT-1	-4.42635	6.91801	CRPC
_HMP25_ACCACAAAGCAGCCCT-1	-0.78717	5.23721	CRPC
_HMP25_ACCACAACAGCGAGTA-1	-4.68756	6.52416	CRPC
_HMP25_ACCACAATCGACACCG-1	-0.820535	4.77932	CRPC
_HMP25_ACCACAATCGCTGATA-1	-3.34088	7.42715	CRPC
_HMP25_ACCATTTCACGAAGAC-1	-3.92039	7.23376	CRPC
_HMP25_ACCCAAAGTGCCGTAC-1	-4.50523	6.60221	CRPC
_HMP25_ACCCAAAGTGCCTAAT-1	-3.81453	6.42244	CRPC
_HMP25_ACCCTCAAGGAACGAA-1	-2.11672	7.15376	CRPC
_HMP25_ACCCTCAGTCGAATTC-1	-4.7568	6.48841	CRPC
_HMP25_ACCCTTGAGGACAACC-1	-2.328	7.09914	CRPC
_HMP25_ACCCTTGAGGCTCAAG-1	-3.68931	6.9895	CRPC
_HMP25_ACCTACCAGCAGTACG-1	-3.64223	7.20796	CRPC
_HMP25_ACCTACCGTCCTTGTC-1	-4.58549	5.07634	CRPC
_HMP25_ACCTGAAAGATAACAC-1	-0.634389	5.30562	CRPC
_HMP25_ACCTGAACAAGAAACT-1	-3.60993	6.86034	CRPC
_HMP25_ACCTGAACACACGTGC-1	-2.8042	7.17553	CRPC
_HMP25_ACCTGAACAGTAGTGG-1	-3.37013	7.22582	CRPC
_HMP25_ACCTGAAGTTAAGAAC-1	-3.69127	6.94921	CRPC
_HMP25_ACCTGTCCAATAGTGA-1	-3.68624	6.49733	CRPC
_HMP25_ACCTGTCGTCATAACC-1	-1.14221	5.43809	CRPC
_HMP25_ACGATCAAGCTTCGTA-1	-3.59396	7.24844	CRPC
_HMP25_ACGATCAGTGACCTGC-1	-4.04427	7.19633	CRPC
_HMP25_ACGATCATCCAGCTCT-1	-3.00269	8.2898	CRPC
_HMP25_ACGATGTCACCAGTAT-1	-0.731294	4.68092	CRPC
_HMP25_ACGATGTCACCGTGCA-1	-1.74627	6.96695	CRPC
_HMP25_ACGCACGCACTCACTC-1	-3.20511	7.04252	CRPC
_HMP25_ACGGAAGAGAACTCCT-1	-3.68831	7.03215	CRPC
_HMP25_ACGGAAGCAGATCATC-1	-1.68448	7.03227	CRPC
_HMP25_ACGGAAGGTGAGGATC-1	-3.7055	7.47546	CRPC
_HMP25_ACGGAAGGTGCCGAAA-1	-3.29427	7.18464	CRPC
_HMP25_ACGGAAGTCTGAACGT-1	-1.79189	7.07958	CRPC
_HMP25_ACGGGTCAGGAGAATG-1	-2.73366	7.05003	CRPC
_HMP25_ACGGGTCTCCGAGAAG-1	-1.3318	6.06045	CRPC
_HMP25_ACGGTCGCATGCGTGC-1	-3.99533	6.43928	CRPC
_HMP25_ACGGTCGTCGCTTGAA-1	-2.93869	7.75345	CRPC
_HMP25_ACGGTTAAGGAGAGTA-1	-2.67475	7.18743	CRPC
_HMP25_ACGGTTACACGCGGTT-1	-4.63039	6.66398	CRPC
_HMP25_ACGGTTAGTGCCTGAC-1	-1.26067	5.63022	CRPC
_HMP25_ACGGTTATCCGAGATT-1	-2.76679	7.12907	CRPC
_HMP25_ACGTAACTCCCAGGCA-1	-4.61259	5.03082	CRPC
_HMP25_ACGTAGTAGAGGTGCT-1	-2.55712	7.67514	CRPC
_HMP25_ACGTAGTAGGCGTTGA-1	-3.59555	7.20696	CRPC
_HMP25_ACGTAGTGTCACAATC-1	-1.79469	7.13307	CRPC
_HMP25_ACGTAGTGTCTTGCTC-1	-2.89355	7.0915	CRPC
_HMP25_ACGTAGTTCGGCATAT-1	-2.92672	7.94725	CRPC
_HMP25_ACGTAGTTCTACCACC-1	-2.81609	7.10054	CRPC
_HMP25_ACGTCCTCATTGCTTT-1	-2.99953	8.52101	CRPC
_HMP25_ACGTCCTGTGACTCTA-1	-2.23639	7.85834	CRPC
_HMP25_ACGTTCCAGCTTCGTA-1	-4.73117	6.78973	CRPC
_HMP25_ACGTTCCAGGTCCGAA-1	-4.11027	6.90038	CRPC
_HMP25_ACTACGAAGGCCTTCG-1	-2.56145	8.53596	CRPC
_HMP25_ACTACGATCGCCGATG-1	-3.88892	7.06494	CRPC
_HMP25_ACTATCTCAGTCTGGC-1	-3.19564	6.66697	CRPC
_HMP25_ACTATCTGTGAACCGA-1	-4.1489	6.80077	CRPC
_HMP25_ACTATGGAGATCCCGC-1	-2.2858	8.31378	CRPC
_HMP25_ACTATGGCAGAATCGG-1	-0.614839	4.50283	CRPC
_HMP25_ACTATGGGTACTGACT-1	-0.666462	4.69684	CRPC
_HMP25_ACTATGGGTGTGACCC-1	-3.09295	7.18962	CRPC
_HMP25_ACTATGGTCCCTCAAC-1	-2.5003	8.50306	CRPC
_HMP25_ACTATGGTCTCACTCG-1	-1.36034	4.75243	CRPC
_HMP25_ACTATGGTCTCTGACC-1	-4.68881	6.70818	CRPC
_HMP25_ACTATTCCAACTGGTT-1	-3.9584	6.85161	CRPC
_HMP25_ACTATTCGTAGCGTAG-1	-1.70615	7.04548	CRPC
_HMP25_ACTATTCGTTCAAGGG-1	-1.31665	4.56545	CRPC
_HMP25_ACTCCCACAGAAGCGT-1	-3.66312	7.16721	CRPC
_HMP25_ACTCTCGCACAAGCAG-1	-2.88907	7.43304	CRPC
_HMP25_ACTCTCGGTGTCTCCT-1	-3.0813	7.12808	CRPC
_HMP25_ACTGATGCAGCCGGTT-1	-4.06294	6.57688	CRPC
_HMP25_ACTGCAAAGTTCCATG-1	-3.1381	8.35724	CRPC
_HMP25_ACTGCAACACGACAAG-1	-4.0838	6.50702	CRPC
_HMP25_ACTGCAATCATCCTGC-1	-2.35515	8.34967	CRPC
_HMP25_ACTGTCCGTTCCGCAG-1	-3.64188	7.02136	CRPC
_HMP25_ACTGTGACAATACGCT-1	-2.6128	8.14698	CRPC
_HMP25_ACTGTGACAATTGCGT-1	-2.23251	7.23479	CRPC
_HMP25_ACTTAGGAGGTGGGTT-1	-3.79693	6.98902	CRPC
_HMP25_ACTTAGGAGTCCCAAT-1	-0.518421	4.6604	CRPC
_HMP25_ACTTAGGTCAAGTTGC-1	-2.43854	8.12931	CRPC
_HMP25_ACTTATCGTGGCCCAT-1	-4.68657	5.68087	CRPC
_HMP25_ACTTCCGAGCAGTAAT-1	-1.35294	4.7436	CRPC
_HMP25_ACTTCCGAGGACAACC-1	-0.897163	4.64232	CRPC
_HMP25_ACTTCCGCAGACTCTA-1	-0.719487	4.74698	CRPC
_HMP25_ACTTCCGGTTAGGGTG-1	-4.64166	6.32756	CRPC
_HMP25_ACTTCGCCAAGCGAAC-1	-1.27989	4.6799	CRPC
_HMP25_ACTTCGCCAGGCTACC-1	-2.21299	7.11525	CRPC
_HMP25_ACTTCGCGTGAGATAT-1	-0.647546	4.83147	CRPC
_HMP25_ACTTTCACAACCGTGC-1	-4.62796	4.86994	CRPC
_HMP25_ACTTTCATCAAGCCGC-1	-3.86059	6.87094	CRPC
_HMP25_ACTTTCATCTCAGGCG-1	-1.79186	4.83875	CRPC
_HMP25_AGAAATGCAGACACCC-1	-4.61709	5.31427	CRPC
_HMP25_AGAAATGCAGCATGCC-1	-1.54917	4.82891	CRPC
_HMP25_AGAAATGCATCAGTGT-1	-3.68013	7.13947	CRPC
_HMP25_AGAAATGGTGAAGCGT-1	-4.09808	7.07775	CRPC
_HMP25_AGAAATGGTGTCATCA-1	-4.58678	6.75551	CRPC
_HMP25_AGAAATGGTTAGCTAC-1	-3.59138	7.20657	CRPC
_HMP25_AGAAATGGTTTACGTG-1	-1.25798	5.95279	CRPC
_HMP25_AGAAATGTCATGAAAG-1	-3.19886	7.2627	CRPC
_HMP25_AGAAATGTCCTCAGAA-1	-3.03846	7.18268	CRPC
_HMP25_AGAACAATCGCTATTT-1	-4.62889	5.39101	CRPC
_HMP25_AGAACAATCTTCACAT-1	-3.81475	6.96067	CRPC
_HMP25_AGAACCTAGCGTCAAG-1	-3.35946	6.6377	CRPC
_HMP25_AGAACCTGTAGATTAG-1	-1.46956	4.75799	CRPC
_HMP25_AGAACCTGTCACGACC-1	-1.37664	4.67642	CRPC
_HMP25_AGAACCTTCGAGCCAC-1	-4.47287	4.81789	CRPC
_HMP25_AGAAGCGCAGAATTCC-1	-4.69727	5.67792	CRPC
_HMP25_AGAAGCGTCGCTTACC-1	-1.66275	7.04686	CRPC
_HMP25_AGAAGTACATAGGAGC-1	-4.58037	6.5415	CRPC
_HMP25_AGAAGTAGTTAAGAAC-1	-2.28271	8.12839	CRPC
_HMP25_AGAAGTATCACAATGC-1	-4.59713	5.03931	CRPC
_HMP25_AGAAGTATCTAACGGT-1	-2.79038	4.77147	CRPC
_HMP25_AGACAAAAGCTTTCCC-1	-4.19326	5.17939	CRPC
_HMP25_AGACACTTCTTTCCGG-1	-3.85852	7.16696	CRPC
_HMP25_AGACAGGGTCCACTCT-1	-3.67136	7.24799	CRPC
_HMP25_AGACAGGTCGGATACT-1	-1.87274	7.16945	CRPC
_HMP25_AGACCATCAGAACCGA-1	-4.31803	6.87934	CRPC
_HMP25_AGACCCGGTAGTAAGT-1	-2.07676	7.15431	CRPC
_HMP25_AGACCCGTCTTCCACG-1	-4.54387	4.8926	CRPC
_HMP25_AGAGAATGTGTCTCCT-1	-1.94267	7.23209	CRPC
_HMP25_AGAGAGCTCCGAGCTG-1	-2.29309	8.20267	CRPC
_HMP25_AGAGCAGAGAGGCTGT-1	-2.52464	8.4711	CRPC
_HMP25_AGAGCAGAGGCTAAAT-1	-4.22743	5.11569	CRPC
_HMP25_AGAGCCCAGGAACGAA-1	-4.53299	5.21702	CRPC
_HMP25_AGAGCCCCATGACAAA-1	-4.40216	4.88924	CRPC
_HMP25_AGAGCCCGTGCCTATA-1	-3.3022	6.81899	CRPC
_HMP25_AGATAGACACTCCACT-1	-4.38825	6.92781	CRPC
_HMP25_AGATCCAAGAACTCCT-1	-2.08669	7.45155	CRPC
_HMP25_AGATCCATCAGAACCT-1	-1.69946	6.02495	CRPC
_HMP25_AGATGAAGTGGACTGA-1	-4.55008	4.69847	CRPC
_HMP25_AGATGAATCAGACAAA-1	-4.74158	6.4509	CRPC
_HMP25_AGATGCTAGAACGCGT-1	-1.55541	4.67173	CRPC
_HMP25_AGATGCTAGTCCCAAT-1	-1.92638	7.23136	CRPC
_HMP25_AGATGCTAGTTTGCTG-1	-3.80453	7.14553	CRPC
_HMP25_AGCATCAGTCGTGTTA-1	-3.60267	7.47989	CRPC
_HMP25_AGCCAATTCAGCCTCT-1	-3.78838	7.24666	CRPC
_HMP25_AGCCACGAGGAATCGC-1	-4.01063	7.19964	CRPC
_HMP25_AGCCACGAGGTAAGGA-1	-1.25955	5.82682	CRPC
_HMP25_AGCCACGAGTAATTGG-1	-2.1326	7.4716	CRPC
_HMP25_AGCCACGGTCGTCGGT-1	-4.03301	7.24167	CRPC
_HMP25_AGCCAGCGTGTATCCA-1	-0.910186	5.56421	CRPC
_HMP25_AGCCAGCTCGGCCTTT-1	-4.44934	4.72673	CRPC
_HMP25_AGCCAGCTCTCTCAAT-1	-0.935872	5.48568	CRPC
_HMP25_AGCGATTGTCGTCGGT-1	-4.60293	6.69042	CRPC
_HMP25_AGCGCCAGTCGTAATC-1	-3.657	4.81118	CRPC
_HMP25_AGCGTATAGCATGCAG-1	-4.55941	6.69577	CRPC
_HMP25_AGCGTATGTGAGACGT-1	-1.83711	7.0824	CRPC
_HMP25_AGCTACACAACAAAGT-1	-2.92389	7.90649	CRPC
_HMP25_AGCTACATCCTACCAC-1	-4.00664	7.18067	CRPC
_HMP25_AGCTCAAAGATTGAGT-1	-4.75071	6.54456	CRPC
_HMP25_AGCTCAATCCCGAGGT-1	-2.43526	7.23642	CRPC
_HMP25_AGCTTCCAGGTCGTCC-1	-2.73927	7.27415	CRPC
_HMP25_AGCTTCCGTGTGGTCC-1	-1.24892	4.61154	CRPC
_HMP25_AGCTTCCTCACACGAT-1	-2.3699	8.38654	CRPC
_HMP25_AGGAAATGTGGAGGTT-1	-3.18759	8.32154	CRPC
_HMP25_AGGACGACATGAAGGC-1	-3.0598	7.87014	CRPC
_HMP25_AGGACGAGTCTCTCCA-1	-4.27674	5.12803	CRPC
_HMP25_AGGACGATCAATCGGT-1	-2.59611	8.07063	CRPC
_HMP25_AGGACTTCAACTTGCA-1	-3.23513	6.65238	CRPC
_HMP25_AGGACTTGTGAATTGA-1	-3.56906	6.58172	CRPC
_HMP25_AGGACTTTCGTCACCT-1	-3.89824	7.19423	CRPC
_HMP25_AGGACTTTCTAAGCGT-1	-0.425567	4.75434	CRPC
_HMP25_AGGAGGTCACGTAACT-1	-3.92669	7.28138	CRPC
_HMP25_AGGATAAAGGGTCACA-1	-4.25557	7.08485	CRPC
_HMP25_AGGATAAGTGGTTCTA-1	-4.51376	6.96323	CRPC
_HMP25_AGGATCTCAAACACGG-1	-2.52112	7.90585	CRPC
_HMP25_AGGATCTCAGCTATAC-1	-2.43371	8.06147	CRPC
_HMP25_AGGATCTCATACATCG-1	-4.70609	6.71074	CRPC
_HMP25_AGGATCTGTATTTCTC-1	-2.30392	6.61713	CRPC
_HMP25_AGGCATTCAAGACGAC-1	-3.94398	7.23611	CRPC
_HMP25_AGGCATTGTTGCTAGT-1	-4.16179	5.09393	CRPC
_HMP25_AGGCCACGTTTACCTT-1	-3.81715	7.2332	CRPC
_HMP25_AGGCCACTCTATGCCC-1	-2.01512	6.55164	CRPC
_HMP25_AGGCTGCAGGCACGAT-1	-3.18852	8.19175	CRPC
_HMP25_AGGCTGCAGGTATTGA-1	-4.11325	7.02002	CRPC
_HMP25_AGGCTGCCACCGCTAG-1	-1.71307	6.81171	CRPC
_HMP25_AGGGAGTAGGGTCAAC-1	-4.05077	6.99494	CRPC
_HMP25_AGGGAGTGTCGTACAT-1	-2.89296	7.17486	CRPC
_HMP25_AGGGAGTGTGGCTAGA-1	-3.2394	7.21644	CRPC
_HMP25_AGGGAGTTCGTGGTAT-1	-1.73591	6.8065	CRPC
_HMP25_AGGGCCTAGCACGGAT-1	-1.93198	7.2759	CRPC
_HMP25_AGGGCCTGTAGTGATA-1	-3.38926	7.07564	CRPC
_HMP25_AGGGCTCTCAATGTCG-1	-4.46988	6.94919	CRPC
_HMP25_AGGGTGAAGTGGAATT-1	-3.5517	7.35619	CRPC
_HMP25_AGGGTTTGTATCCTCC-1	-4.62712	6.75753	CRPC
_HMP25_AGGGTTTTCTGCGAGC-1	-4.52036	6.6787	CRPC
_HMP25_AGGTAGGGTAGTATAG-1	-3.35669	7.1785	CRPC
_HMP25_AGGTAGGGTTGTCTAG-1	-1.70773	6.96925	CRPC
_HMP25_AGGTCATCAATCTCTT-1	-4.54142	4.8254	CRPC
_HMP25_AGGTCATCATCATCCC-1	-4.54682	6.26987	CRPC
_HMP25_AGGTCTAAGTGCCGAA-1	-4.37578	7.00801	CRPC
_HMP25_AGGTCTACACGCTGCA-1	-2.31131	6.60063	CRPC
_HMP25_AGGTCTAGTATACCTG-1	-4.65533	6.75985	CRPC
_HMP25_AGGTCTAGTTACCCAA-1	-2.78765	7.6259	CRPC
_HMP25_AGGTGTTGTTGGGAAC-1	-2.80572	7.14072	CRPC
_HMP25_AGGTGTTTCCCAGGAC-1	-3.60994	7.23536	CRPC
_HMP25_AGGTTACAGTACAGAT-1	-3.0502	6.87628	CRPC
_HMP25_AGGTTACGTGGTATGG-1	-4.6646	6.45291	CRPC
_HMP25_AGGTTGTAGCCTCAGC-1	-3.86907	7.10814	CRPC
_HMP25_AGGTTGTAGTAACAGT-1	-3.74306	6.99826	CRPC
_HMP25_AGGTTGTCAATGACCT-1	-3.03061	6.62045	CRPC
_HMP25_AGGTTGTGTGACCGTC-1	-3.46977	7.31713	CRPC
_HMP25_AGTAACCGTAAGGCCA-1	-0.74598	4.78772	CRPC
_HMP25_AGTACCACAAAGGCAC-1	-4.075	7.28322	CRPC
_HMP25_AGTACCAGTAAGGCTG-1	-4.08513	4.81036	CRPC
_HMP25_AGTACCAGTACAGTAA-1	-3.82863	6.70601	CRPC
_HMP25_AGTACCATCGATTCCC-1	-3.84536	7.00338	CRPC
_HMP25_AGTACCATCGCTAAAC-1	-4.05487	6.87928	CRPC
_HMP25_AGTACTGAGCTAAACA-1	-4.52287	4.8128	CRPC
_HMP25_AGTACTGAGTCATGAA-1	-2.97485	8.43036	CRPC
_HMP25_AGTACTGAGTTTGTCG-1	-4.49125	4.91537	CRPC
_HMP25_AGTACTGCATTGTGCA-1	-0.893062	4.7385	CRPC
_HMP25_AGTACTGGTATTGAGA-1	-4.53576	5.00935	CRPC
_HMP25_AGTACTGTCTCACGAA-1	-4.53702	4.83601	CRPC
_HMP25_AGTAGCTAGATGAATC-1	-3.88149	6.49197	CRPC
_HMP25_AGTAGCTAGATGCAGC-1	-1.31919	6.07044	CRPC
_HMP25_AGTAGCTCAAAGTGTA-1	-0.912698	4.73972	CRPC
_HMP25_AGTAGCTGTAGGACCA-1	-3.98552	6.75626	CRPC
_HMP25_AGTAGCTTCACCGGGT-1	-3.89603	7.28885	CRPC
_HMP25_AGTAGTCTCTAACGGT-1	-1.43367	4.68407	CRPC
_HMP25_AGTCAACTCCTTGAAG-1	-4.48996	6.96965	CRPC
_HMP25_AGTCACACACGCGTCA-1	-2.59066	7.2149	CRPC
_HMP25_AGTCACATCATCACAG-1	-4.35593	6.52214	CRPC
_HMP25_AGTCATGGTTCTCCAC-1	-2.88392	8.36128	CRPC
_HMP25_AGTCTCCGTGAATGAT-1	-1.16087	5.67153	CRPC
_HMP25_AGTCTCCTCCATTTGT-1	-4.63751	5.70615	CRPC
_HMP25_AGTGACTAGCTTTCCC-1	-2.68365	7.0608	CRPC
_HMP25_AGTGACTCACAACATC-1	-2.99543	7.68157	CRPC
_HMP25_AGTGACTGTAGACAAT-1	-2.28602	8.39331	CRPC
_HMP25_AGTGACTGTCGGTAAG-1	-3.69038	7.12425	CRPC
_HMP25_AGTGATCAGAAATTGC-1	-4.72694	6.27667	CRPC
_HMP25_AGTTAGCCATTGTACG-1	-4.41899	6.64658	CRPC
_HMP25_AGTTAGCGTACAGAGC-1	-0.93142	5.14846	CRPC
_HMP25_AGTTAGCTCGCTTACC-1	-1.01395	5.20063	CRPC
_HMP25_AGTTCCCCAGGGTTGA-1	-4.50204	6.66621	CRPC
_HMP25_AGTTCCCTCAGCGCGT-1	-3.1542	7.11648	CRPC
_HMP25_AGTTCCCTCAGGGTAG-1	-1.53387	6.01106	CRPC
_HMP25_AGTTCCCTCAGTCATG-1	-4.74099	6.44207	CRPC
_HMP25_AGTTCGAAGCTACTGT-1	-1.56591	4.73959	CRPC
_HMP25_AGTTCGAAGGACTAAT-1	-2.47492	7.7122	CRPC
_HMP25_AGTTCGACAACATCGT-1	-4.10945	6.58551	CRPC
_HMP25_AGTTCGACACGGCACT-1	-4.30426	7.0891	CRPC
_HMP25_AGTTCGATCCAAACCA-1	-1.85808	7.1068	CRPC
_HMP25_ATACCGAGTTAAGGAT-1	-3.90106	6.921	CRPC
_HMP25_ATACCGATCAACTGGT-1	-1.10499	5.32322	CRPC
_HMP25_ATACCGATCTCTAGGA-1	-4.42464	6.52982	CRPC
_HMP25_ATACCGATCTGTTCAT-1	-4.46215	6.51462	CRPC
_HMP25_ATACCTTTCCATCTGC-1	-4.51303	6.98243	CRPC
_HMP25_ATAGACCAGATGCTGG-1	-2.81196	7.2103	CRPC
_HMP25_ATAGACCAGCTACAAA-1	-1.08435	5.33237	CRPC
_HMP25_ATAGACCGTATCCCTC-1	-2.94264	8.14495	CRPC
_HMP25_ATAGAGAGTACGGGAT-1	-4.5209	6.66188	CRPC
_HMP25_ATAGAGATCTGCAGCG-1	-3.35612	7.18919	CRPC
_HMP25_ATAGGCTTCGAGAAGC-1	-3.85135	7.23838	CRPC
_HMP25_ATATCCTCAGCCGGTT-1	-3.16336	7.12037	CRPC
_HMP25_ATATCCTTCGCAATTG-1	-1.83418	6.90193	CRPC
_HMP25_ATCACAGCACTGCTTC-1	-2.09616	7.58979	CRPC
_HMP25_ATCACAGCATATGCGT-1	-3.47333	7.33078	CRPC
_HMP25_ATCACAGGTATGTCAC-1	-4.25138	5.37208	CRPC
_HMP25_ATCACGAAGCTCGTGC-1	-4.70203	6.67276	CRPC
_HMP25_ATCACGAGTCTCAGAT-1	-1.93887	7.25743	CRPC
_HMP25_ATCACTTAGACTCGAG-1	-1.28674	5.84872	CRPC
_HMP25_ATCACTTTCAAGCCAT-1	-2.08896	7.18145	CRPC
_HMP25_ATCAGGTAGCCAACCC-1	-4.13501	7.11053	CRPC
_HMP25_ATCAGGTCAAATGATG-1	-4.69759	6.72763	CRPC
_HMP25_ATCAGGTTCATGGAGG-1	-4.54017	6.90716	CRPC
_HMP25_ATCATTCCAACACAAA-1	-3.4529	7.1717	CRPC
_HMP25_ATCCACCGTGATACAA-1	-4.55549	5.07584	CRPC
_HMP25_ATCCATTAGCCGCTTG-1	-4.53199	4.86917	CRPC
_HMP25_ATCCATTAGGTTCAGG-1	-3.88062	7.28247	CRPC
_HMP25_ATCCATTCAAAGACGC-1	-4.17376	7.13688	CRPC
_HMP25_ATCCATTTCTAGTCAG-1	-3.89324	7.14095	CRPC
_HMP25_ATCCCTGCACGCGTGT-1	-3.10712	8.22686	CRPC
_HMP25_ATCCGTCCACAATCTG-1	-3.23615	7.06839	CRPC
_HMP25_ATCCTATTCGTCGGGT-1	-2.18342	7.50035	CRPC
_HMP25_ATCGATGAGATCCAAA-1	-1.448	4.69254	CRPC
_HMP25_ATCGATGAGCTGAAGC-1	-1.8616	7.00692	CRPC
_HMP25_ATCGATGAGGAAGTGA-1	-4.71323	6.06537	CRPC
_HMP25_ATCGCCTCAGTAACGG-1	-4.5541	4.85655	CRPC
_HMP25_ATCGCCTCATGGGTCC-1	-3.89129	4.84188	CRPC
_HMP25_ATCGCCTGTGAGCAGT-1	-3.81424	6.38581	CRPC
_HMP25_ATCGCCTGTTGCCTAA-1	-2.20305	7.32249	CRPC
_HMP25_ATCGCCTTCAATCAGC-1	-0.929246	4.9965	CRPC
_HMP25_ATCGGATCAGAGAATT-1	-2.92137	7.17779	CRPC
_HMP25_ATCGGATCAGTCTGGC-1	-1.49087	4.72741	CRPC
_HMP25_ATCGGATGTCCCGTGA-1	-3.47219	7.25044	CRPC
_HMP25_ATCGGCGTCGATTCCC-1	-3.29756	7.1767	CRPC
_HMP25_ATCGTAGCAACTCATG-1	-4.5607	6.83873	CRPC
_HMP25_ATCGTAGCAGACTGCC-1	-3.92114	6.7249	CRPC
_HMP25_ATCGTAGCAGAGGACT-1	-4.70306	5.69544	CRPC
_HMP25_ATCGTCCCACACCTGG-1	-4.4331	4.69927	CRPC
_HMP25_ATCGTCCCAGGCGATA-1	-4.46305	4.83075	CRPC
_HMP25_ATCGTCCGTAACGTTC-1	-4.50508	4.7955	CRPC
_HMP25_ATCGTCCGTGAACTAA-1	-2.11192	7.48804	CRPC
_HMP25_ATCGTGAAGTGCACTT-1	-3.55145	6.71612	CRPC
_HMP25_ATCGTGAGTAGCACAG-1	-4.48546	4.79246	CRPC
_HMP25_ATCTCTAGTCGTCAGC-1	-2.91311	8.25162	CRPC
_HMP25_ATCTCTAGTGCATTTG-1	-1.26023	5.94303	CRPC
_HMP25_ATCTCTATCGGAAACG-1	-3.51934	7.15634	CRPC
_HMP25_ATCTTCAAGTCAACAA-1	-4.02095	6.51103	CRPC
_HMP25_ATCTTCACAAGTTGGG-1	-1.70232	6.85859	CRPC
_HMP25_ATCTTCAGTCCGCAGT-1	-2.97243	8.23998	CRPC
_HMP25_ATGAAAGCATGACACT-1	-4.58779	6.88193	CRPC
_HMP25_ATGACCAAGGCCCAAA-1	-3.085	7.14972	CRPC
_HMP25_ATGACCACACCTGCGA-1	-2.64388	7.07168	CRPC
_HMP25_ATGACCATCATGTCTT-1	-3.88175	7.04106	CRPC
_HMP25_ATGAGGGAGGAAAGAC-1	-4.00203	7.22254	CRPC
_HMP25_ATGAGGGGTCAACGCC-1	-1.72262	3.211	CRPC
_HMP25_ATGAGTCGTGTTAAAG-1	-3.63048	6.62352	CRPC
_HMP25_ATGATCGCATAGTCGT-1	-4.55666	6.66608	CRPC
_HMP25_ATGCATGTCACGTCCT-1	-3.86196	7.25948	CRPC
_HMP25_ATGCCTCTCGTTCGCT-1	-2.19715	6.59316	CRPC
_HMP25_ATGCGATCAGTAGTGG-1	-0.890546	4.6864	CRPC
_HMP25_ATGGAGGCAGAATTCC-1	-4.58875	5.08672	CRPC
_HMP25_ATGGAGGCATGACACT-1	-4.13657	7.15399	CRPC
_HMP25_ATGGAGGTCCATCTGC-1	-4.24502	7.07	CRPC
_HMP25_ATGGATCAGTGATCGG-1	-3.66201	6.62604	CRPC
_HMP25_ATGGGTTCAACGAGGT-1	-3.07557	8.36068	CRPC
_HMP25_ATGGGTTCAAGCGCAA-1	-4.28834	6.95012	CRPC
_HMP25_ATGGGTTTCAGGCGAA-1	-2.85537	8.42994	CRPC
_HMP25_ATGGGTTTCGAAGCAG-1	-3.5106	7.05938	CRPC
_HMP25_ATGGGTTTCGCCCAGA-1	-4.47738	6.38242	CRPC
_HMP25_ATGGTTGCATCGTGGC-1	-1.93081	7.26307	CRPC
_HMP25_ATGGTTGCATGGCCAC-1	-1.89025	7.13875	CRPC
_HMP25_ATGTCCCCAACGTAAA-1	-2.64971	8.41137	CRPC
_HMP25_ATGTCTTAGTCATCCA-1	-4.39694	5.07171	CRPC
_HMP25_ATGTCTTCACATGTTG-1	-2.89685	8.39649	CRPC
_HMP25_ATGTCTTGTCATCGGC-1	-0.739532	4.64654	CRPC
_HMP25_ATGTCTTTCAGCGCGT-1	-2.7539	7.71076	CRPC
_HMP25_ATTACTCAGGTTTGAA-1	-3.58919	7.00257	CRPC
_HMP25_ATTATCCAGAAGCCTG-1	-1.28858	5.6275	CRPC
_HMP25_ATTATCCTCGAATCCA-1	-2.33809	8.45007	CRPC
_HMP25_ATTCACTAGCCTTTGA-1	-3.23946	6.9121	CRPC
_HMP25_ATTCACTAGTCGAATA-1	-3.31608	7.81938	CRPC
_HMP25_ATTCACTCACGTTCGG-1	-4.46255	4.88117	CRPC
_HMP25_ATTCACTGTACTGAGG-1	-1.11441	5.72028	CRPC
_HMP25_ATTCACTGTGCAAGAC-1	-4.45155	6.43039	CRPC
_HMP25_ATTCACTTCCCTCGTA-1	-2.32849	7.06205	CRPC
_HMP25_ATTCACTTCGTGCAGC-1	-1.47036	4.76471	CRPC
_HMP25_ATTCAGGAGCACCTGC-1	-1.94144	7.26068	CRPC
_HMP25_ATTCAGGAGTCACTAC-1	-4.32104	7.13698	CRPC
_HMP25_ATTCAGGTCTTGGCTC-1	-1.95853	7.23219	CRPC
_HMP25_ATTCATCAGTAGCTCT-1	-2.52276	8.18112	CRPC
_HMP25_ATTCATCAGTATGAAC-1	-1.38165	5.78497	CRPC
_HMP25_ATTCATCAGTTCCGTA-1	-3.73495	4.96149	CRPC
_HMP25_ATTCATCTCTACAGGT-1	-0.910407	4.80753	CRPC
_HMP25_ATTCATCTCTTGCGCT-1	-3.41467	6.72664	CRPC
_HMP25_ATTCCATAGAGTTGTA-1	-2.20542	7.97396	CRPC
_HMP25_ATTCCATTCAGGGTAG-1	-1.51794	6.01856	CRPC
_HMP25_ATTCCCGAGTACTGGG-1	-4.63862	6.57855	CRPC
_HMP25_ATTCCCGAGTGGCCTC-1	-0.896022	4.63265	CRPC
_HMP25_ATTCCCGCATCGAAGG-1	-4.49533	4.78721	CRPC
_HMP25_ATTCGTTAGGACATCG-1	-3.32542	7.07754	CRPC
_HMP25_ATTCGTTGTACCGCGT-1	-1.46537	5.88122	CRPC
_HMP25_ATTCGTTTCGAGCCAC-1	-4.45663	4.87117	CRPC
_HMP25_ATTCTTGCACTGAATC-1	-2.58954	8.35264	CRPC
_HMP25_ATTCTTGCATGTTCAG-1	-3.33683	6.81841	CRPC
_HMP25_ATTCTTGGTGGTGATG-1	-4.25362	5.31513	CRPC
_HMP25_ATTGGGTAGCCGTCGT-1	-0.794325	4.70739	CRPC
_HMP25_ATTGGGTAGCTCGGCT-1	-4.45938	4.798	CRPC
_HMP25_ATTGGGTCAAGTGACG-1	-4.70293	6.66879	CRPC
_HMP25_ATTGGGTCAGGCTCTG-1	-3.63196	6.98485	CRPC
_HMP25_ATTGGGTCATTACTCT-1	-2.28183	8.16003	CRPC
_HMP25_ATTGTTCAGTCGAAAT-1	-0.624478	5.18386	CRPC
_HMP25_ATTGTTCCAGACCCGT-1	-1.50357	4.82825	CRPC
_HMP25_ATTTACCGTATCAAGA-1	-4.15054	6.58397	CRPC
_HMP25_ATTTACCTCGCCTTTG-1	-0.752615	5.03803	CRPC
_HMP25_ATTTCACCACTGCATA-1	-1.28209	4.71101	CRPC
_HMP25_ATTTCACTCTGCTTTA-1	4.62084	5.37334	CRPC
_HMP25_ATTTCTGCAAGGGTCA-1	-4.4398	7.07302	CRPC
_HMP25_ATTTCTGCACTATGTG-1	-4.12395	7.09334	CRPC
_HMP25_ATTTCTGCATAGCACT-1	-1.74647	4.56915	CRPC
_HMP25_ATTTCTGGTAGGTACG-1	-0.666296	4.95414	CRPC
_HMP25_ATTTCTGTCGTCCTCA-1	-4.08167	6.72152	CRPC
_HMP25_CAAAGAACACAAATGA-1	-2.57985	7.11582	CRPC
_HMP25_CAAAGAAGTAAGTTGA-1	-3.94158	7.3111	CRPC
_HMP25_CAACAGTTCGAACACT-1	-3.38149	7.40423	CRPC
_HMP25_CAACAGTTCTCCCTAG-1	-0.428613	4.97776	CRPC
_HMP25_CAACAGTTCTGGGTCG-1	-1.7364	7.07321	CRPC
_HMP25_CAACCAACAACCGTGC-1	-2.79723	7.12556	CRPC
_HMP25_CAACCAATCCAGGACC-1	-3.93788	7.29134	CRPC
_HMP25_CAACCTCAGGGAGTTC-1	-4.22102	6.54154	CRPC
_HMP25_CAACCTCTCTCTGACC-1	-4.5261	4.91199	CRPC
_HMP25_CAACGGCCATCTTTCA-1	-0.861791	4.63935	CRPC
_HMP25_CAAGACTCACGGCCAT-1	-4.70446	6.76477	CRPC
_HMP25_CAAGGGACACATTCTT-1	-4.01659	7.12587	CRPC
_HMP25_CAAGGGAGTGTCTTAG-1	-4.12721	6.83863	CRPC
_HMP25_CAATACGAGCCACCGT-1	-3.46538	7.13439	CRPC
_HMP25_CAATCGAGTGAAGCGT-1	-2.88516	7.03556	CRPC
_HMP25_CAATCGAGTTGTTGTG-1	-4.60398	5.59081	CRPC
_HMP25_CAATGACAGCACACCC-1	-1.28919	4.69578	CRPC
_HMP25_CAATGACTCAGCTTGA-1	-2.02274	6.82033	CRPC
_HMP25_CAATGACTCTGCGGGT-1	-2.57249	8.22487	CRPC
_HMP25_CAATTTCAGCATCCTA-1	-4.45299	5.13835	CRPC
_HMP25_CAATTTCCACACCGCA-1	-4.28682	6.83428	CRPC
_HMP25_CAATTTCTCTGCTTAT-1	-4.67248	5.06819	CRPC
_HMP25_CACAACAAGTAGTCAA-1	-4.42574	6.38995	CRPC
_HMP25_CACAACAGTCCTGGGT-1	-4.24174	6.55989	CRPC
_HMP25_CACAACATCTGGGCAC-1	-2.5526	8.52227	CRPC
_HMP25_CACACAAAGTGCAGCA-1	-4.60454	5.49579	CRPC
_HMP25_CACACAACAATGTGGG-1	-4.14466	7.07468	CRPC
_HMP25_CACAGATAGATAGCAT-1	-2.82998	7.12218	CRPC
_HMP25_CACAGGCAGTGGCCTC-1	-0.79117	4.5917	CRPC
_HMP25_CACAGGCGTGGTCTGC-1	-3.95642	7.27353	CRPC
_HMP25_CACATGAAGCATATGA-1	-3.78051	6.27534	CRPC
_HMP25_CACATGATCAAGAGTA-1	-3.85023	7.0005	CRPC
_HMP25_CACATGATCATCGCTC-1	-0.711475	4.64309	CRPC
_HMP25_CACGAATAGCCGAACA-1	-3.3637	6.83703	CRPC
_HMP25_CACGAATCATCTAACG-1	0.117584	4.86701	CRPC
_HMP25_CACGAATGTCTACAGT-1	-4.77348	6.31927	CRPC
_HMP25_CACGAATGTGAGTTTC-1	-0.347727	5.4553	CRPC
_HMP25_CACGGGTAGCGCTGCT-1	-4.55979	6.62101	CRPC
_HMP25_CACGGGTAGTGACCTT-1	-4.04711	6.7393	CRPC
_HMP25_CACGGGTTCCAATGCA-1	-1.39063	5.85396	CRPC
_HMP25_CACGTGGTCGAACCTA-1	-2.026	7.26004	CRPC
_HMP25_CACGTTCCAACACAAA-1	-1.35595	4.6988	CRPC
_HMP25_CACGTTCGTTGCCTAA-1	-4.54331	6.91784	CRPC
_HMP25_CACTAAGAGTCCGTCG-1	-3.57864	7.21654	CRPC
_HMP25_CACTAAGCACTCAAGT-1	-4.32986	6.73566	CRPC
_HMP25_CACTAAGGTGGCTTAT-1	-4.28234	7.01509	CRPC
_HMP25_CACTGAAGTAGCACAG-1	-3.82121	7.29076	CRPC
_HMP25_CACTGAAGTATCAGGG-1	-2.14223	7.20107	CRPC
_HMP25_CACTGGGAGAAGCGCT-1	-2.89419	7.13365	CRPC
_HMP25_CACTGGGAGTGGAAGA-1	-2.57829	7.1273	CRPC
_HMP25_CACTTCGAGACCCTTA-1	-2.48921	6.66256	CRPC
_HMP25_CACTTCGAGCCTAACT-1	-3.52821	7.11547	CRPC
_HMP25_CACTTCGCAAATAGCA-1	-4.6808	6.63958	CRPC
_HMP25_CACTTCGTCGTTACCC-1	-4.24435	5.24973	CRPC
_HMP25_CAGAGCCAGAAAGTCT-1	-4.64022	5.57708	CRPC
_HMP25_CAGAGCCAGTTCATCG-1	-4.66069	6.64599	CRPC
_HMP25_CAGAGCCCAGAGGCAT-1	-4.48783	6.6518	CRPC
_HMP25_CAGAGCCGTGATGGCA-1	-2.01054	7.24368	CRPC
_HMP25_CAGATACGTGCTCTCT-1	-4.69272	6.83809	CRPC
_HMP25_CAGATCAAGGGAGGCA-1	-3.53882	7.12596	CRPC
_HMP25_CAGATCAAGGTGCTGA-1	-4.42406	4.82008	CRPC
_HMP25_CAGATCATCAGGACAG-1	-4.61942	6.56787	CRPC
_HMP25_CAGATTGAGTATGAGT-1	-4.58482	5.02757	CRPC
_HMP25_CAGCAATAGGTCCAGA-1	-3.83928	6.55847	CRPC
_HMP25_CAGCAATGTGCGGATA-1	-3.6793	7.23822	CRPC
_HMP25_CAGCACGCAAGAAATC-1	-3.29722	7.17403	CRPC
_HMP25_CAGCACGCATAGCTGT-1	-0.724752	4.64877	CRPC
_HMP25_CAGCACGCATTGCCTC-1	-3.58984	4.83885	CRPC
_HMP25_CAGCAGCAGGCTTAAA-1	-4.12748	7.18459	CRPC
_HMP25_CAGCCAGCAACGGGTA-1	-2.22132	7.45099	CRPC
_HMP25_CAGCCAGCAATTCTCT-1	-4.76453	6.52517	CRPC
_HMP25_CAGCCAGCATAATCCG-1	-3.66646	7.06686	CRPC
_HMP25_CAGCCAGCATAGGCGA-1	-2.04526	7.27752	CRPC
_HMP25_CAGCCAGGTGACAACG-1	-1.65598	6.99873	CRPC
_HMP25_CAGCGTGAGGAGACCT-1	-4.28032	6.52932	CRPC
_HMP25_CAGCGTGCACAGAGCA-1	-3.0875	7.4899	CRPC
_HMP25_CAGCGTGCATCATTGG-1	-3.95846	6.85696	CRPC
_HMP25_CAGCGTGGTCGCATGC-1	-0.951336	5.46725	CRPC
_HMP25_CAGGCCACAACTCGTA-1	-2.93887	7.16161	CRPC
_HMP25_CAGGCCAGTGTGTGTT-1	-2.01336	6.87151	CRPC
_HMP25_CAGGTATAGTGTACCT-1	-3.5498	6.6263	CRPC
_HMP25_CAGGTATCAACCGTGC-1	-3.075	7.02026	CRPC
_HMP25_CAGGTATGTGGATGAC-1	-3.49784	6.58013	CRPC
_HMP25_CAGGTATGTTTCAGAC-1	-3.45747	7.06012	CRPC
_HMP25_CAGGTATTCATTTCCA-1	-2.09197	7.32573	CRPC
_HMP25_CAGTGCGCACGAGAAC-1	-1.24485	5.95894	CRPC
_HMP25_CAGTGCGGTCCCTGTT-1	-3.2056	7.09695	CRPC
_HMP25_CAGTTCCAGGATTCAA-1	-3.24507	7.09268	CRPC
_HMP25_CAGTTCCCAAACCATC-1	-4.40156	4.83599	CRPC
_HMP25_CATACAGCACACTGGC-1	-2.73656	7.25691	CRPC
_HMP25_CATACAGTCTCTCTAA-1	-0.860171	4.54529	CRPC
_HMP25_CATACCCTCACCGACG-1	-3.27984	7.22907	CRPC
_HMP25_CATACTTCAAATTAGG-1	-4.30268	6.83805	CRPC
_HMP25_CATACTTGTCATCACA-1	-4.10358	4.77369	CRPC
_HMP25_CATACTTGTTGTTGTG-1	-4.62916	6.27008	CRPC
_HMP25_CATAGACGTGGTTTGT-1	-3.61362	7.59425	CRPC
_HMP25_CATCAAGAGTCTGTAC-1	-4.39446	4.86174	CRPC
_HMP25_CATCAAGCACTGGCCA-1	-1.24351	4.73264	CRPC
_HMP25_CATCAAGGTACGTGAG-1	-1.25393	4.73046	CRPC
_HMP25_CATCCACCAAGGTCAG-1	-1.46484	4.71766	CRPC
_HMP25_CATCCACTCATTTACC-1	-0.923194	4.96383	CRPC
_HMP25_CATCCACTCTACTTCA-1	-2.43249	6.61494	CRPC
_HMP25_CATCCCACATCAACCA-1	-4.28604	4.90324	CRPC
_HMP25_CATCCGTGTTCTGACA-1	-1.37341	5.67993	CRPC
_HMP25_CATCCGTTCAAGTCGT-1	-2.61289	8.33484	CRPC
_HMP25_CATCCGTTCGCTTTAT-1	-4.58757	6.80995	CRPC
_HMP25_CATCGCTAGGGTGGGA-1	-1.725	7.02506	CRPC
_HMP25_CATCGCTCAGGACGAT-1	-2.78535	7.08864	CRPC
_HMP25_CATCGCTCATCGAGCC-1	-4.02381	7.13585	CRPC
_HMP25_CATCGCTGTCAACCAT-1	-4.68021	6.61329	CRPC
_HMP25_CATCGGGCAGACAAGC-1	-1.60408	4.79822	CRPC
_HMP25_CATCGGGGTCCTATAG-1	-2.54079	7.30736	CRPC
_HMP25_CATCGGGTCATTTCCA-1	-4.09997	6.73154	CRPC
_HMP25_CATCGGGTCGCAAGAG-1	-1.53717	4.66902	CRPC
_HMP25_CATCGGGTCTGCTGAA-1	-3.01334	8.07251	CRPC
_HMP25_CATCGTCAGTCAAGCG-1	-2.99985	7.17499	CRPC
_HMP25_CATGAGTAGAAATCCA-1	-3.9878	7.28622	CRPC
_HMP25_CATGAGTCACCCTGTT-1	-2.32872	8.19199	CRPC
_HMP25_CATGAGTCAGCTCGGT-1	-2.38338	8.42752	CRPC
_HMP25_CATGAGTGTCGAGCAA-1	-1.98888	7.36662	CRPC
_HMP25_CATGCAACAGCAGGAT-1	-3.94645	7.29146	CRPC
_HMP25_CATGCAACAGCATCTA-1	-3.77716	7.04166	CRPC
_HMP25_CATGCAACATAAGCGG-1	-4.06607	6.66179	CRPC
_HMP25_CATGCAAGTCGAGCTC-1	-4.56202	6.7239	CRPC
_HMP25_CATGCCTAGACTACGG-1	-3.35178	7.8319	CRPC
_HMP25_CATGCCTAGGAGCTGT-1	-3.1696	7.76415	CRPC
_HMP25_CATGCCTCAACCGTAT-1	-1.9829	7.24591	CRPC
_HMP25_CATGCCTGTCACTTCC-1	-4.45594	6.72061	CRPC
_HMP25_CATGCCTGTGAGCGAT-1	-3.44423	7.36873	CRPC
_HMP25_CATGCCTTCACACCGG-1	-1.01105	4.77596	CRPC
_HMP25_CATGCGGAGTCCCTAA-1	-3.81678	7.17018	CRPC
_HMP25_CATGCGGGTCTTGGTA-1	-4.44029	6.82466	CRPC
_HMP25_CATGCTCAGCCACAAG-1	-3.80862	7.17693	CRPC
_HMP25_CATGCTCGTGTGTACT-1	-3.76852	6.9726	CRPC
_HMP25_CATGCTCTCCACAAGT-1	-3.43038	7.25996	CRPC
_HMP25_CATGCTCTCTCCGATC-1	-2.22209	7.15751	CRPC
_HMP25_CATGGATAGATGTTCC-1	-1.89557	7.21882	CRPC
_HMP25_CATGGATAGGCATTTC-1	-4.37765	6.59078	CRPC
_HMP25_CATGGATAGGCGTCCT-1	-1.27189	5.76159	CRPC
_HMP25_CATGGATAGGGCGAGA-1	-3.01005	7.92901	CRPC
_HMP25_CATGGATGTCATCCGG-1	-0.976014	4.6683	CRPC
_HMP25_CATGGTAAGGCCACTC-1	-2.59934	8.13662	CRPC
_HMP25_CATGGTATCACGTAGT-1	-2.28568	8.37218	CRPC
_HMP25_CATTCATAGTAAAGCT-1	-1.46925	4.71504	CRPC
_HMP25_CATTCATTCTCGGCTT-1	-3.78812	7.06391	CRPC
_HMP25_CATTCCGAGCCGATTT-1	-2.56388	8.47597	CRPC
_HMP25_CATTCTAGTGTTACTG-1	-1.67137	6.96922	CRPC
_HMP25_CATTCTAGTTCTCCTG-1	-3.21821	7.80194	CRPC
_HMP25_CATTGAGAGAAGCCAC-1	-4.6282	5.44102	CRPC
_HMP25_CATTGAGAGCGCCATC-1	-4.03107	6.63504	CRPC
_HMP25_CATTGAGAGTTTGGCT-1	-1.78239	7.12375	CRPC
_HMP25_CATTGAGCAATCAAGA-1	-4.25012	5.18493	CRPC
_HMP25_CATTGAGTCCAAAGGG-1	-3.09756	6.53345	CRPC
_HMP25_CATTGCCAGCGGTAAC-1	-3.79515	7.07446	CRPC
_HMP25_CATTGCCTCCCTTCCC-1	-4.51191	4.7417	CRPC
_HMP25_CATTGTTAGCTCTTCC-1	-4.03033	7.25471	CRPC
_HMP25_CATTGTTCAACACAAA-1	-4.45221	4.91077	CRPC
_HMP25_CATTGTTTCTGAGTCA-1	-2.74537	7.43128	CRPC
_HMP25_CATTTCAGTGTTCGTA-1	-4.40378	6.80435	CRPC
_HMP25_CATTTCATCACATACG-1	-1.6704	6.94586	CRPC
_HMP25_CATTTCATCTACCACC-1	-3.00352	8.42943	CRPC
_HMP25_CCAAGCGCAACTGAAA-1	-1.18381	4.78328	CRPC
_HMP25_CCAAGCGCATCTGCGG-1	-4.50142	6.98544	CRPC
_HMP25_CCAAGCGTCTCATGCC-1	-2.82854	7.15364	CRPC
_HMP25_CCAATGATCGACCACG-1	-4.00638	6.68555	CRPC
_HMP25_CCAATGATCGCGAAGA-1	-1.36029	4.50578	CRPC
_HMP25_CCAATTTGTGAGATTA-1	-2.61211	8.46324	CRPC
_HMP25_CCAATTTTCATCGTAG-1	-2.08358	7.47038	CRPC
_HMP25_CCAATTTTCGGTCAGC-1	-3.69763	6.93677	CRPC
_HMP25_CCACAAAAGCTAAGTA-1	-2.32694	8.43732	CRPC
_HMP25_CCACACTGTAGGAGTC-1	-3.39033	7.92206	CRPC
_HMP25_CCACACTGTTGGTGTT-1	-4.642	6.63091	CRPC
_HMP25_CCACACTTCCGTGTAA-1	-4.56858	4.80601	CRPC
_HMP25_CCACCATCAGAACATA-1	-3.43453	7.28488	CRPC
_HMP25_CCACGAGCAGCCCACA-1	-3.80133	7.31545	CRPC
_HMP25_CCACGAGTCTTTGCGC-1	-4.55383	6.47737	CRPC
_HMP25_CCACGTTGTCTGTGTA-1	-4.55264	4.97132	CRPC
_HMP25_CCACGTTTCTAGCCTC-1	-0.975353	4.6695	CRPC
_HMP25_CCACGTTTCTCGTTTA-1	-1.60154	4.75822	CRPC
_HMP25_CCACTTGAGCACTCCG-1	-1.00383	4.70583	CRPC
_HMP25_CCACTTGCAGGCTCTG-1	-4.61021	6.67763	CRPC
_HMP25_CCACTTGGTACGTAGG-1	-4.55701	6.59247	CRPC
_HMP25_CCATAAGGTACATACC-1	-1.83093	7.13139	CRPC
_HMP25_CCATAAGGTACTCGAT-1	-4.44483	4.98496	CRPC
_HMP25_CCATCACCATGTACGT-1	-4.66649	5.59548	CRPC
_HMP25_CCATCACGTTCTCCTG-1	-4.15579	6.67168	CRPC
_HMP25_CCATCACTCCTGTAAG-1	-2.23737	8.25977	CRPC
_HMP25_CCCAACTAGAGGTTTA-1	-3.0574	7.48879	CRPC
_HMP25_CCCAACTCATGTGTCA-1	-0.96778	5.03389	CRPC
_HMP25_CCCAACTGTATGAGCG-1	-3.36898	6.87441	CRPC
_HMP25_CCCAACTGTCCAGAAG-1	-2.78995	7.60455	CRPC
_HMP25_CCCAACTGTCGACTTA-1	-0.979659	4.71892	CRPC
_HMP25_CCCAACTGTCGCAACC-1	-3.70669	7.44071	CRPC
_HMP25_CCCAACTGTTTCTTAC-1	-4.29234	6.62885	CRPC
_HMP25_CCCAACTTCATACAGC-1	-3.36501	6.92551	CRPC
_HMP25_CCCATTGAGTCGCTAT-1	-2.59883	8.51974	CRPC
_HMP25_CCCATTGTCAGGACAG-1	-4.13184	5.15402	CRPC
_HMP25_CCCGAAGGTGGTTCTA-1	-2.27049	8.24233	CRPC
_HMP25_CCCGGAAGTATCCTCC-1	-4.3113	6.6525	CRPC
_HMP25_CCCGGAATCTGCTTTA-1	-4.0863	6.47563	CRPC
_HMP25_CCCTAACGTGCAATGG-1	-3.2886	7.88288	CRPC
_HMP25_CCCTCAAGTTCATCGA-1	-0.779971	4.4293	CRPC
_HMP25_CCCTCAATCCCTCAAC-1	-4.54459	6.44009	CRPC
_HMP25_CCCTCTCCACAGAGAC-1	-1.0355	5.30129	CRPC
_HMP25_CCCTCTCGTAAGTAGT-1	-1.7876	7.04584	CRPC
_HMP25_CCCTCTCTCGCTAGCG-1	-0.928796	4.67306	CRPC
_HMP25_CCCTGATAGGCCACCT-1	-2.80775	7.11522	CRPC
_HMP25_CCCTGATGTCGGTAAG-1	-1.58318	5.88922	CRPC
_HMP25_CCCTGATGTTGTGGAG-1	-1.70484	6.84846	CRPC
_HMP25_CCCTGATTCTCCGAGG-1	-2.05299	7.31532	CRPC
_HMP25_CCCTTAGCAATTCTTC-1	-3.09866	6.96148	CRPC
_HMP25_CCCTTAGTCCATTCAT-1	-3.61065	7.57733	CRPC
_HMP25_CCCTTAGTCCTGTTGC-1	-2.27134	7.19868	CRPC
_HMP25_CCGAACGGTCTGCCTT-1	-2.51328	7.12155	CRPC
_HMP25_CCGATCTTCGAACGCC-1	-4.50116	4.83662	CRPC
_HMP25_CCGCAAGGTAGCTTAC-1	-1.76774	7.11921	CRPC
_HMP25_CCGGACATCAGCGTCG-1	-4.34516	6.99916	CRPC
_HMP25_CCGGGTATCAAAGCCT-1	-2.89779	7.17807	CRPC
_HMP25_CCGGTGACAGCAAGAC-1	-1.72272	7.04525	CRPC
_HMP25_CCGTAGGAGGTTGACG-1	-1.18455	4.73899	CRPC
_HMP25_CCGTGAGAGTATGAGT-1	-2.933	7.91764	CRPC
_HMP25_CCGTGAGCACCCTCTA-1	-3.72034	7.5415	CRPC
_HMP25_CCGTTCACACGTCTCT-1	-2.64948	7.75657	CRPC
_HMP25_CCGTTCATCAATCTCT-1	-4.49417	4.82586	CRPC
_HMP25_CCTAAGAAGCCTCAGC-1	-3.30042	7.10095	CRPC
_HMP25_CCTAAGAGTTTGTTGG-1	-0.857853	4.73542	CRPC
_HMP25_CCTACGTCAACGTATC-1	-4.18683	7.02759	CRPC
_HMP25_CCTACGTGTCGTTATG-1	-1.19401	4.67288	CRPC
_HMP25_CCTACGTTCCCTCGAT-1	-0.757824	4.71967	CRPC
_HMP25_CCTCAACAGCAGTACG-1	-2.8872	7.20468	CRPC
_HMP25_CCTCAACCAAAGCACG-1	-4.83596	6.37269	CRPC
_HMP25_CCTCAACCAACATCGT-1	-4.4274	6.60063	CRPC
_HMP25_CCTCAACGTGGTTTGT-1	-4.61394	6.73997	CRPC
_HMP25_CCTCACACACCTGCAG-1	8.56832	11.0817	CRPC
_HMP25_CCTCACACACTAGGTT-1	-2.02239	7.30453	CRPC
_HMP25_CCTCAGTAGGGAACAA-1	-4.37883	4.77885	CRPC
_HMP25_CCTCAGTGTTCTCGCT-1	-4.70892	5.78424	CRPC
_HMP25_CCTCAGTGTTCTCTAT-1	-3.71083	7.28399	CRPC
_HMP25_CCTCATGAGACCGTTT-1	-2.23113	7.67459	CRPC
_HMP25_CCTCCAAAGCCTCAGC-1	-0.822304	5.07233	CRPC
_HMP25_CCTCCAACACTGGCCA-1	-3.0002	6.85018	CRPC
_HMP25_CCTCCTCAGTTGAAAC-1	-4.20971	7.03813	CRPC
_HMP25_CCTCCTCGTTTATGCG-1	-4.67926	6.65664	CRPC
_HMP25_CCTCCTCTCACCATGA-1	-4.43028	4.80574	CRPC
_HMP25_CCTCTAGGTACAAACA-1	-3.39745	7.13209	CRPC
_HMP25_CCTCTAGTCGCTCCTA-1	-4.2288	6.43208	CRPC
_HMP25_CCTCTCCAGGTGCAGT-1	-1.49713	4.64892	CRPC
_HMP25_CCTCTCCCAGGTCCGT-1	-1.69462	7.01636	CRPC
_HMP25_CCTCTCCTCGTGTGGC-1	-2.26207	8.20974	CRPC
_HMP25_CCTGTTGAGGCAGGTT-1	-3.99309	7.03358	CRPC
_HMP25_CCTGTTGCATCTCAAG-1	-4.47	4.93069	CRPC
_HMP25_CCTGTTGTCCCAAGTA-1	-4.16399	7.18352	CRPC
_HMP25_CCTTCAGAGGCCACCT-1	-2.65169	8.20251	CRPC
_HMP25_CCTTCAGTCGGCTGTG-1	-1.35013	4.68458	CRPC
_HMP25_CCTTTGGCACAATGAA-1	-3.73031	7.24688	CRPC
_HMP25_CCTTTGGCACCAGCTG-1	-3.97917	7.21322	CRPC
_HMP25_CCTTTGGGTGAGTTTC-1	-2.31284	8.01403	CRPC
_HMP25_CCTTTGGTCGACGACC-1	-4.26613	4.7915	CRPC
_HMP25_CGAAGGAAGCCACTCG-1	-2.50428	7.15133	CRPC
_HMP25_CGAAGTTAGAGTGTTA-1	-4.01214	7.14755	CRPC
_HMP25_CGAAGTTAGCGCCCAT-1	-2.68073	8.38289	CRPC
_HMP25_CGAAGTTAGTATGGAT-1	-3.86499	7.2273	CRPC
_HMP25_CGAAGTTCACGGTAGA-1	-3.5732	6.66264	CRPC
_HMP25_CGAAGTTGTGAGCGAT-1	-4.4867	4.84538	CRPC
_HMP25_CGAAGTTTCAAAGGAT-1	-1.65572	6.92413	CRPC
_HMP25_CGAAGTTTCCGTATGA-1	-3.38679	7.16805	CRPC
_HMP25_CGAATTGAGAGCTTTC-1	-2.16803	7.47206	CRPC
_HMP25_CGAATTGGTAGACGTG-1	-3.28314	7.12383	CRPC
_HMP25_CGAATTGTCACATACG-1	-3.97595	6.61036	CRPC
_HMP25_CGAATTGTCGATGCAT-1	-4.05592	6.76601	CRPC
_HMP25_CGACAGCAGAGCAACC-1	-2.34968	8.30466	CRPC
_HMP25_CGAGAAGGTCTGATCA-1	-4.54752	6.54234	CRPC
_HMP25_CGAGAAGTCAGCCTTC-1	-3.21175	7.19546	CRPC
_HMP25_CGAGGAAAGGAAGAAC-1	-3.74144	7.31134	CRPC
_HMP25_CGAGGAACACATCATG-1	-2.32302	7.22762	CRPC
_HMP25_CGAGGAACAGCTATTG-1	-3.73203	7.47233	CRPC
_HMP25_CGAGGCTCAGCTACTA-1	-4.56328	4.91977	CRPC
_HMP25_CGAGGCTGTTTACTGG-1	-2.72686	7.62559	CRPC
_HMP25_CGAGGCTTCAAGGACG-1	-4.03884	6.37888	CRPC
_HMP25_CGAGTGCAGGTCGAGT-1	-2.45972	8.34938	CRPC
_HMP25_CGAGTGCCACCATAAC-1	-2.58467	8.52443	CRPC
_HMP25_CGAGTTAAGCAAATGT-1	-3.85389	7.17645	CRPC
_HMP25_CGAGTTAGTGCAATGG-1	-4.15979	6.71382	CRPC
_HMP25_CGATCGGAGGCCATAG-1	-4.16264	6.59189	CRPC
_HMP25_CGATCGGCACATTGTG-1	-3.92334	6.53981	CRPC
_HMP25_CGATCGGGTCTGCCTT-1	-3.97472	7.18893	CRPC
_HMP25_CGATGGCAGAGTGTTA-1	-4.53399	6.90273	CRPC
_HMP25_CGATGGCCACTCATAG-1	-4.55862	6.90095	CRPC
_HMP25_CGATGGCTCCTACGGG-1	-3.54695	7.35436	CRPC
_HMP25_CGCAGGTCAAGCCTGC-1	-2.42156	6.9775	CRPC
_HMP25_CGCAGGTTCCCATAAG-1	-1.25509	4.75225	CRPC
_HMP25_CGCAGGTTCGGACAAG-1	-4.48963	4.77641	CRPC
_HMP25_CGCATGGAGCTCACTA-1	-1.22015	5.50878	CRPC
_HMP25_CGCATGGTCCATAGAC-1	-4.13418	7.19546	CRPC
_HMP25_CGCCAGAAGTCCCAGC-1	-2.62714	8.5239	CRPC
_HMP25_CGCCAGACAAGTTCGT-1	-2.42063	8.44536	CRPC
_HMP25_CGCCAGACAATCGTCA-1	-2.7926	7.63717	CRPC
_HMP25_CGCCAGAGTACGATCT-1	-4.04814	6.61567	CRPC
_HMP25_CGCCATTTCTACGGGC-1	-1.69809	6.95916	CRPC
_HMP25_CGCGTGAAGACAAGCC-1	-3.17732	7.68341	CRPC
_HMP25_CGCGTGAAGGACGCAT-1	-3.31581	6.62793	CRPC
_HMP25_CGCGTGACAGAACTAA-1	-3.40325	7.35575	CRPC
_HMP25_CGCGTGACATCATCTT-1	-3.87591	6.64516	CRPC
_HMP25_CGCGTGATCCGATAAC-1	-3.86737	7.19022	CRPC
_HMP25_CGGAACCAGAGTCACG-1	-4.11573	7.14858	CRPC
_HMP25_CGGAACCAGCGCCATC-1	-4.15825	6.95089	CRPC
_HMP25_CGGAACCTCGACATCA-1	-4.19314	7.01886	CRPC
_HMP25_CGGAATTCATCGGAAG-1	-4.20282	6.4515	CRPC
_HMP25_CGGAATTGTCTTGCTC-1	-4.71511	6.34756	CRPC
_HMP25_CGGAATTTCAAGGCTT-1	-3.61362	7.1398	CRPC
_HMP25_CGGACACAGAGGCGGA-1	-4.53615	4.8864	CRPC
_HMP25_CGGACACAGCACTTTG-1	-2.25575	7.82045	CRPC
_HMP25_CGGACACGTGGCCCAT-1	-3.24734	7.3148	CRPC
_HMP25_CGGAGAAAGTTGCGCC-1	-4.32542	7.02253	CRPC
_HMP25_CGGCAGTAGCCGTTGC-1	-4.54957	6.84124	CRPC
_HMP25_CGGGACTGTGGTCTCG-1	-2.63541	6.75326	CRPC
_HMP25_CGGGACTTCCGAGCTG-1	-3.3384	6.61565	CRPC
_HMP25_CGGGCATCAAACGTGG-1	-1.92207	7.16739	CRPC
_HMP25_CGGGTCAGTAGGCAAC-1	-4.19581	6.39301	CRPC
_HMP25_CGGGTCAGTATGACAA-1	-2.26489	7.71528	CRPC
_HMP25_CGGGTGTGTCAATCTG-1	-4.18653	5.18014	CRPC
_HMP25_CGTAAGTAGGGTCTTT-1	-3.72283	7.14895	CRPC
_HMP25_CGTAATGAGAATGTTG-1	-4.53014	4.82722	CRPC
_HMP25_CGTAATGGTTATCTTC-1	-0.639974	4.90395	CRPC
_HMP25_CGTAGTAAGATCCTAC-1	-3.4901	7.1911	CRPC
_HMP25_CGTCAAACAAAGCGTG-1	-1.72261	4.76168	CRPC
_HMP25_CGTCAAACATAACAGA-1	-2.45491	8.42623	CRPC
_HMP25_CGTCAAATCATGCCGG-1	-4.40385	4.88248	CRPC
_HMP25_CGTCCATAGCAGTCTT-1	-1.43102	4.76208	CRPC
_HMP25_CGTCCATTCGTCCATC-1	-2.87335	7.13549	CRPC
_HMP25_CGTGAATAGATAGTCA-1	-2.94712	8.03795	CRPC
_HMP25_CGTGAATGTCTACATG-1	-3.80441	7.3085	CRPC
_HMP25_CGTGATAAGATCCCGC-1	-3.80303	7.22798	CRPC
_HMP25_CGTGATAAGCTCATAC-1	-3.09465	8.22821	CRPC
_HMP25_CGTGATAAGTCGTTAC-1	-2.84624	7.11712	CRPC
_HMP25_CGTGATACAACGGGTA-1	-1.96995	7.24327	CRPC
_HMP25_CGTGATACAGAGATTA-1	-4.67186	5.47202	CRPC
_HMP25_CGTGATACATAATCGC-1	-3.19543	7.29223	CRPC
_HMP25_CGTGATAGTATGTGTC-1	-3.19598	6.91207	CRPC
_HMP25_CGTGATATCACCGGTG-1	-4.41336	6.96941	CRPC
_HMP25_CGTGCTTAGAAGGTAG-1	-3.8891	7.01304	CRPC
_HMP25_CGTGCTTAGACCATTC-1	-4.20727	6.84334	CRPC
_HMP25_CGTGCTTCAATCGTCA-1	-4.48066	4.81764	CRPC
_HMP25_CGTGTCTGTGTAGCAG-1	-3.7547	4.95824	CRPC
_HMP25_CGTTAGACAATCCTAG-1	-4.68045	6.70058	CRPC
_HMP25_CGTTAGAGTCAACCAT-1	-3.69016	7.11198	CRPC
_HMP25_CGTTCTGAGAAGGATG-1	-3.11183	7.11601	CRPC
_HMP25_CGTTCTGAGCTAATGA-1	-4.10647	6.96035	CRPC
_HMP25_CGTTCTGGTTCGGACC-1	-1.04553	4.60387	CRPC
_HMP25_CTAACTTCACGTTCGG-1	-1.85125	4.75006	CRPC
_HMP25_CTACAGAAGCTGGCTC-1	-0.604339	4.66974	CRPC
_HMP25_CTACATTGTGCAGATG-1	-3.89229	7.20429	CRPC
_HMP25_CTACCCAAGCCGATTT-1	-1.26677	5.77151	CRPC
_HMP25_CTACCTGCAGTTTCGA-1	-2.19762	7.39749	CRPC
_HMP25_CTACCTGTCTATACGG-1	-2.40019	8.42037	CRPC
_HMP25_CTACGGGCACACCAGC-1	-2.73273	7.52852	CRPC
_HMP25_CTACGGGTCAAACCTG-1	-2.50159	8.20452	CRPC
_HMP25_CTACTATAGCTGGAGT-1	-2.41735	8.31814	CRPC
_HMP25_CTACTATGTGACCGTC-1	-2.01844	7.13504	CRPC
_HMP25_CTACTATTCCTTGAAG-1	-2.82353	8.50934	CRPC
_HMP25_CTAGACAAGAGGACTC-1	-2.6101	8.19893	CRPC
_HMP25_CTAGACACAAGGGTCA-1	-2.97534	7.04252	CRPC
_HMP25_CTAGGTAAGATGCAGC-1	-3.10123	6.75958	CRPC
_HMP25_CTAGGTAAGGGACACT-1	-2.31196	7.1254	CRPC
_HMP25_CTAGGTAAGGGTCACA-1	-0.823196	5.00809	CRPC
_HMP25_CTAGGTAAGTCGGCAA-1	-3.01654	7.04275	CRPC
_HMP25_CTAGGTACACTCAAGT-1	-2.64518	7.06512	CRPC
_HMP25_CTAGGTACATGCCGAC-1	-4.49793	4.78446	CRPC
_HMP25_CTATAGGAGTTGCTGT-1	-3.68803	6.83502	CRPC
_HMP25_CTATAGGGTATGAAAC-1	-3.13887	8.339	CRPC
_HMP25_CTATAGGGTGAGTAGC-1	-3.59261	7.16419	CRPC
_HMP25_CTATAGGTCCATGCAA-1	-2.24564	7.20959	CRPC
_HMP25_CTATAGGTCGGAGCAA-1	-1.96685	7.27728	CRPC
_HMP25_CTATCCGAGACAGTCG-1	-4.5237	4.7887	CRPC
_HMP25_CTATCCGAGTTGTACC-1	-3.91554	6.86637	CRPC
_HMP25_CTATCCGGTCATCACA-1	-2.39494	8.33731	CRPC
_HMP25_CTATCTACAACGGTAG-1	-2.94459	7.53742	CRPC
_HMP25_CTATCTAGTCAACGCC-1	-0.864761	4.83183	CRPC
_HMP25_CTATCTATCGCTAAAC-1	-3.13346	7.13096	CRPC
_HMP25_CTCAACCCAGGTGAGT-1	-4.70754	6.4625	CRPC
_HMP25_CTCAACCTCCTCAGAA-1	-3.63901	7.19025	CRPC
_HMP25_CTCAACCTCCTGTTGC-1	-4.66329	6.81187	CRPC
_HMP25_CTCAAGACAACTGCTA-1	-2.75379	7.57357	CRPC
_HMP25_CTCAAGAGTTTACCAG-1	-2.32225	8.20415	CRPC
_HMP25_CTCAATTAGGACAAGA-1	-3.94907	7.10083	CRPC
_HMP25_CTCAATTAGGCCATAG-1	-4.63593	6.72724	CRPC
_HMP25_CTCAATTGTGACATCT-1	-4.22698	6.50143	CRPC
_HMP25_CTCAATTGTTGTGCCG-1	-2.19559	7.72978	CRPC
_HMP25_CTCAATTTCGGTAACT-1	-2.29727	8.1303	CRPC
_HMP25_CTCACTGAGAGCATAT-1	-4.18132	6.65926	CRPC
_HMP25_CTCACTGAGGATATGT-1	-2.95839	8.44272	CRPC
_HMP25_CTCAGAAAGACGATAT-1	-3.89278	7.23114	CRPC
_HMP25_CTCAGAAGTACTGTTG-1	-2.93085	8.49849	CRPC
_HMP25_CTCAGGGCACAATTCG-1	-3.00056	7.75999	CRPC
_HMP25_CTCAGGGGTTTCGATG-1	-2.37713	8.39489	CRPC
_HMP25_CTCAGTCAGGCCCAAA-1	-2.2951	8.38913	CRPC
_HMP25_CTCAGTCGTCATGCAT-1	-2.93905	6.78107	CRPC
_HMP25_CTCAGTCTCTCACCCA-1	-3.77807	7.17695	CRPC
_HMP25_CTCATCGAGAGGCGGA-1	-2.83368	7.12433	CRPC
_HMP25_CTCATCGAGTACTGTC-1	-4.17717	5.17765	CRPC
_HMP25_CTCATGCGTTCTCTCG-1	-4.51411	6.88865	CRPC
_HMP25_CTCCAACGTCTAGATC-1	-1.31795	6.05215	CRPC
_HMP25_CTCCACATCCGACATA-1	-4.55316	5.08535	CRPC
_HMP25_CTCCACATCTAAGGAA-1	-3.23315	7.00276	CRPC
_HMP25_CTCCATGAGTTGTAAG-1	-3.10436	7.1665	CRPC
_HMP25_CTCCATGCATCTATCT-1	-2.06068	7.05251	CRPC
_HMP25_CTCCCAAAGAGCCATG-1	-2.7304	7.86833	CRPC
_HMP25_CTCCCAAAGCACCGTC-1	-2.804	6.79446	CRPC
_HMP25_CTCCCAACAAAGGTTA-1	-3.6166	7.25572	CRPC
_HMP25_CTCCCAACAGTCTTCC-1	-2.51087	7.94794	CRPC
_HMP25_CTCCCAACATGCCGAC-1	-3.71415	7.20875	CRPC
_HMP25_CTCCCTCCAAGGAGTC-1	-1.28705	4.72499	CRPC
_HMP25_CTCCCTCGTTGGGAAC-1	-3.72785	7.29953	CRPC
_HMP25_CTCCCTCTCTGTCCCA-1	-1.39616	5.51729	CRPC
_HMP25_CTCCGATCATCGATCA-1	-4.61637	6.62651	CRPC
_HMP25_CTCCGATGTAGTCTTG-1	-3.6114	7.12114	CRPC
_HMP25_CTCCGATGTTCGGGTC-1	-2.34867	8.21632	CRPC
_HMP25_CTCCTCCCATATCTCT-1	-1.26535	5.60136	CRPC
_HMP25_CTCCTCCTCTTGGTGA-1	-4.62797	5.38623	CRPC
_HMP25_CTCCTTTAGGGTATAT-1	-2.21855	7.81918	CRPC
_HMP25_CTCCTTTCACTGTGTA-1	-3.60536	7.83915	CRPC
_HMP25_CTCGAGGCACAAGTGG-1	-3.84435	7.24861	CRPC
_HMP25_CTCGAGGCATCTGCGG-1	-4.51807	4.84735	CRPC
_HMP25_CTCGAGGGTGTCCACG-1	-1.756	7.09058	CRPC
_HMP25_CTCGAGGTCGCAAGAG-1	-4.60545	6.43645	CRPC
_HMP25_CTCTCGAGTGCCTTCT-1	-4.75659	6.75384	CRPC
_HMP25_CTCTCGATCCATTGTT-1	-2.88251	8.48526	CRPC
_HMP25_CTCTGGTCAGAAATTG-1	-4.60581	6.72032	CRPC
_HMP25_CTCTGGTCAGTGCGCT-1	-4.50914	6.79723	CRPC
_HMP25_CTCTGGTCATGCAGGA-1	-1.37289	5.89846	CRPC
_HMP25_CTCTGGTTCACCCATC-1	-3.5291	7.19652	CRPC
_HMP25_CTCTGGTTCGCTAGCG-1	-2.55828	7.61612	CRPC
_HMP25_CTGAATGAGAAGCTGC-1	-4.37251	7.0528	CRPC
_HMP25_CTGAATGCACGGTGCT-1	-4.56061	6.91742	CRPC
_HMP25_CTGAATGGTGTTGATC-1	-2.84415	7.11303	CRPC
_HMP25_CTGAATGTCGTGCAGC-1	-2.64421	8.48577	CRPC
_HMP25_CTGAGCGAGGGCCAAT-1	-2.19135	8.2444	CRPC
_HMP25_CTGAGGCCACTTGACA-1	-1.55285	6.31959	CRPC
_HMP25_CTGATCCCAATAGGAT-1	-4.75102	6.76214	CRPC
_HMP25_CTGATCCCATAGTCAC-1	-4.70499	6.61918	CRPC
_HMP25_CTGATCCCATTCATCT-1	-4.37637	6.88889	CRPC
_HMP25_CTGATCCGTGATGTAA-1	-1.58887	6.12593	CRPC
_HMP25_CTGCAGGGTACATTGC-1	-4.15841	6.87778	CRPC
_HMP25_CTGCAGGGTTACCGTA-1	-2.8216	8.45129	CRPC
_HMP25_CTGCAGGTCATGACAC-1	-1.23755	5.95272	CRPC
_HMP25_CTGCAGGTCGTCGCTT-1	-3.04458	7.76069	CRPC
_HMP25_CTGCAGGTCTAGGCCG-1	-3.27054	8.24029	CRPC
_HMP25_CTGCATCCAAAGTGTA-1	-4.10299	7.18942	CRPC
_HMP25_CTGCATCCAGCGGATA-1	-3.29224	6.84014	CRPC
_HMP25_CTGCATCGTACGCGTC-1	-3.735	6.5437	CRPC
_HMP25_CTGCATCGTCCGTTTC-1	-3.75029	7.26433	CRPC
_HMP25_CTGCATCGTCCTTGTC-1	-0.97477	5.58681	CRPC
_HMP25_CTGCCTATCGTTTACT-1	-3.87419	7.19337	CRPC
_HMP25_CTGCGAGGTAGTTACC-1	-2.91299	8.34741	CRPC
_HMP25_CTGCGAGTCCATATGG-1	-3.98756	6.11433	CRPC
_HMP25_CTGCTCATCCGAGGCT-1	-4.59176	6.79993	CRPC
_HMP25_CTGCTCATCGCTGTTC-1	-2.94807	7.95274	CRPC
_HMP25_CTGGACGAGTCATCCA-1	-4.70363	6.72993	CRPC
_HMP25_CTGGACGCAACCGCTG-1	-3.97729	7.05026	CRPC
_HMP25_CTGGACGCAGGCCTGT-1	-4.18454	5.10621	CRPC
_HMP25_CTGGACGGTAGGACCA-1	-1.87898	7.23257	CRPC
_HMP25_CTGGACGTCCACACAA-1	-4.69121	6.70825	CRPC
_HMP25_CTGGCAGCACTACGGC-1	-0.897569	4.67743	CRPC
_HMP25_CTGGCAGGTCACTTAG-1	-1.12597	5.38535	CRPC
_HMP25_CTGGCAGTCAGTCACA-1	-3.81019	7.02057	CRPC
_HMP25_CTGGTCTGTCTCGGGT-1	-1.2369	4.67932	CRPC
_HMP25_CTGTACCAGCCTCAGC-1	-2.28449	6.98892	CRPC
_HMP25_CTGTAGAAGGAGAGGC-1	-3.40068	7.27648	CRPC
_HMP25_CTGTAGAAGGTAAAGG-1	-3.02345	7.15605	CRPC
_HMP25_CTGTAGAGTTAAAGTG-1	-4.5268	4.76848	CRPC
_HMP25_CTGTATTCAAGAGTTA-1	-3.30746	7.40828	CRPC
_HMP25_CTGTATTCACACCTGG-1	-4.55047	6.34288	CRPC
_HMP25_CTGTCGTAGCTAAACA-1	-3.51958	7.29813	CRPC
_HMP25_CTGTCGTCAATCCTAG-1	-4.45835	4.8251	CRPC
_HMP25_CTGTGAAAGTCCTGTA-1	-4.29588	7.10978	CRPC
_HMP25_CTGTGAACACGCTGTG-1	-1.47836	4.73305	CRPC
_HMP25_CTGTGAAGTTGCCAAT-1	-2.68511	8.00704	CRPC
_HMP25_CTTACCGCATATCTCT-1	-4.72735	6.70965	CRPC
_HMP25_CTTACCGTCGCTCCTA-1	-4.40925	6.46994	CRPC
_HMP25_CTTAGGAAGACCGCCT-1	-3.24837	7.48933	CRPC
_HMP25_CTTAGGAAGAGGTATT-1	-2.40163	8.03084	CRPC
_HMP25_CTTAGGACAATCCTTT-1	-4.5146	5.02574	CRPC
_HMP25_CTTAGGAGTAGTGGCA-1	-0.759736	4.76722	CRPC
_HMP25_CTTAGGAGTATCGGTT-1	-3.11698	8.11374	CRPC
_HMP25_CTTAGGATCGCAGTCG-1	-2.68208	8.18699	CRPC
_HMP25_CTTCAATAGTGTAGTA-1	-4.64834	6.55466	CRPC
_HMP25_CTTCAATTCCTCTTTC-1	-2.78062	7.23709	CRPC
_HMP25_CTTCCGACAGCCGTCA-1	-4.00103	7.07548	CRPC
_HMP25_CTTCCTTGTGGACTAG-1	-2.9781	8.14104	CRPC
_HMP25_CTTCGGTCACACACTA-1	-2.54648	6.9753	CRPC
_HMP25_CTTCGGTCATCTAGAC-1	-3.40194	7.88491	CRPC
_HMP25_CTTCTAAAGCTTCATG-1	-1.4286	4.74323	CRPC
_HMP25_CTTCTAACAAGCTGTT-1	-3.94321	7.19734	CRPC
_HMP25_CTTCTAACAGCTACTA-1	-4.49873	4.81528	CRPC
_HMP25_CTTCTAATCTGCCCTA-1	-4.21954	4.74202	CRPC
_HMP25_CTTCTCTAGCATAGGC-1	-2.2672	7.37064	CRPC
_HMP25_CTTCTCTCACACCGCA-1	-4.66423	6.52391	CRPC
_HMP25_CTTCTCTTCCAGTTCC-1	-1.9374	7.3932	CRPC
_HMP25_CTTCTCTTCTACGGGC-1	-0.695627	4.39801	CRPC
_HMP25_CTTGAGACAGATTTCG-1	-4.43733	6.57978	CRPC
_HMP25_CTTGATTAGCGATGGT-1	-1.37891	4.7327	CRPC
_HMP25_CTTGATTGTCACCGCA-1	-3.94467	6.56179	CRPC
_HMP25_CTTTCGGAGGCGCTCT-1	-4.60186	4.90155	CRPC
_HMP25_CTTTCGGCAGCGCGTT-1	-2.92054	7.11138	CRPC
_HMP25_GAAACCTTCGTCCATC-1	-4.6542	6.74092	CRPC
_HMP25_GAAATGATCTCGCGTT-1	-1.96121	4.88882	CRPC
_HMP25_GAACACTAGTCTCTGA-1	-4.53894	6.47583	CRPC
_HMP25_GAACACTGTGAGCTCC-1	-2.58059	8.48669	CRPC
_HMP25_GAACACTGTTACGCCG-1	-2.9264	7.06966	CRPC
_HMP25_GAACACTGTTGCATCA-1	-2.03789	7.29379	CRPC
_HMP25_GAACGTTTCCCTTGGT-1	-4.51868	4.86631	CRPC
_HMP25_GAACTGTTCATTCTTG-1	-4.65323	6.84492	CRPC
_HMP25_GAAGAATGTAAGGCCA-1	-4.56712	4.85604	CRPC
_HMP25_GAAGAATGTACCGGAA-1	-3.41391	6.80973	CRPC
_HMP25_GAAGAATTCAGCTCTC-1	-4.2839	7.07058	CRPC
_HMP25_GAAGCCCAGGGTACGT-1	-3.38369	7.17999	CRPC
_HMP25_GAAGCCCGTTGTCATG-1	-4.29547	5.0433	CRPC
_HMP25_GAAGCGAAGGTCGTAG-1	-4.6062	5.47475	CRPC
_HMP25_GAAGCGAGTTGCGGCT-1	-4.20336	6.49384	CRPC
_HMP25_GAAGCGAGTTGTACGT-1	-2.55386	7.60426	CRPC
_HMP25_GAAGCGATCGAGAAGC-1	-3.08335	6.99644	CRPC
_HMP25_GAAGGACAGACGGTCA-1	-2.27138	6.90599	CRPC
_HMP25_GAAGGACGTATGCAAA-1	-4.47441	6.53834	CRPC
_HMP25_GAAGGACGTTTCCCAC-1	-2.3196	6.53149	CRPC
_HMP25_GAAGGACTCGTTCTAT-1	-3.07627	6.84689	CRPC
_HMP25_GAAGGGTCAAGTGCTT-1	-4.05097	7.08064	CRPC
_HMP25_GAAGGGTGTCAACACT-1	-4.75178	6.51076	CRPC
_HMP25_GAAGGGTTCTCTGAGA-1	-3.6207	7.10877	CRPC
_HMP25_GAAGGGTTCTTGGGCG-1	-4.02826	6.61182	CRPC
_HMP25_GAAGTAACACAGACGA-1	-4.20088	4.83111	CRPC
_HMP25_GAAGTAAGTCACTTAG-1	-4.22548	5.29628	CRPC
_HMP25_GAAGTAAGTGCATCTA-1	-0.781934	4.53366	CRPC
_HMP25_GAATAGACATATGGCT-1	-3.95924	7.33175	CRPC
_HMP25_GAATAGAGTAGTGTGG-1	-1.3851	4.73102	CRPC
_HMP25_GAATAGATCGAGCCAC-1	-4.30972	7.01726	CRPC
_HMP25_GAATCACGTAGATGTA-1	-1.21324	5.62271	CRPC
_HMP25_GAATCACTCTCATTGT-1	-1.99561	6.63669	CRPC
_HMP25_GAATCGTAGGTCTACT-1	-3.4764	6.59642	CRPC
_HMP25_GAATCGTCATTCAGCA-1	-0.895842	4.71922	CRPC
_HMP25_GAATCGTGTGTTCATG-1	-1.44218	5.81198	CRPC
_HMP25_GACACGCAGCTCGAAG-1	-3.8232	7.14028	CRPC
_HMP25_GACACGCTCAAACTGC-1	-4.07783	7.0393	CRPC
_HMP25_GACACGCTCACCCTCA-1	-2.77948	7.2054	CRPC
_HMP25_GACACGCTCCGTAGTA-1	-3.71343	7.09449	CRPC
_HMP25_GACAGCCGTGTAAATG-1	-3.53047	7.64547	CRPC
_HMP25_GACATCAAGTTAGAAC-1	-3.66181	6.44167	CRPC
_HMP25_GACATCACAGACGCTC-1	-3.52403	7.33448	CRPC
_HMP25_GACATCAGTCCTCCAT-1	-4.52484	4.84437	CRPC
_HMP25_GACATCATCCGCAGTG-1	-0.808059	4.64373	CRPC
_HMP25_GACCAATCAAGGATGC-1	-3.9262	6.62192	CRPC
_HMP25_GACCAATCATCACCAA-1	-1.3321	4.6248	CRPC
_HMP25_GACCCAGAGCAGGGAG-1	-3.41227	6.90529	CRPC
_HMP25_GACCCAGCAGGAATAT-1	-4.60702	5.9431	CRPC
_HMP25_GACCCTTCATGCCGAC-1	-2.95296	8.31904	CRPC
_HMP25_GACCCTTTCGCGTAGC-1	-3.30938	6.51788	CRPC
_HMP25_GACCGTGAGGATTTAG-1	-1.24231	5.65534	CRPC
_HMP25_GACCGTGCAAGTCCCG-1	-3.78497	7.04013	CRPC
_HMP25_GACCGTGGTATTGCCA-1	-4.52875	4.85905	CRPC
_HMP25_GACCGTGTCCATGCAA-1	-4.75506	6.5201	CRPC
_HMP25_GACCTTCCACTGTGAT-1	-3.73055	6.72487	CRPC
_HMP25_GACGCTGGTATCTCGA-1	-2.8802	7.12309	CRPC
_HMP25_GACGTTAAGAAGCGGG-1	-3.42977	7.31185	CRPC
_HMP25_GACGTTACATGGAGAC-1	-3.37534	6.83981	CRPC
_HMP25_GACTATGAGCTGCCAC-1	-3.01776	8.09084	CRPC
_HMP25_GACTATGAGTCATGAA-1	-3.54435	7.04212	CRPC
_HMP25_GACTATGCACTATCCC-1	-4.39445	4.94917	CRPC
_HMP25_GACTATGCAGTGGTGA-1	-4.42893	4.9923	CRPC
_HMP25_GACTATGGTTTGTGGT-1	-4.18781	7.08831	CRPC
_HMP25_GACTCAACAATCAAGA-1	-1.88086	7.17693	CRPC
_HMP25_GACTCAATCCCTCTCC-1	-1.74323	7.01109	CRPC
_HMP25_GACTCAATCCTTCTTC-1	-2.2624	7.2402	CRPC
_HMP25_GACTCAATCTACCACC-1	-3.93565	7.12779	CRPC
_HMP25_GACTCTCAGGGTTGCA-1	-3.07774	6.963	CRPC
_HMP25_GACTCTCGTTTCCCAC-1	-3.73078	7.10241	CRPC
_HMP25_GACTCTCTCCTGCTAC-1	-1.124	4.69645	CRPC
_HMP25_GACTCTCTCGCAGAGA-1	-1.75619	6.6457	CRPC
_HMP25_GACTGATAGATGTTGA-1	-0.931792	4.85325	CRPC
_HMP25_GACTTCCCACTGAGTT-1	-4.4365	4.81312	CRPC
_HMP25_GACTTCCGTACAGTCT-1	-0.791653	4.93715	CRPC
_HMP25_GACTTCCTCAAACGTC-1	-4.5486	6.36999	CRPC
_HMP25_GACTTCCTCGTCACCT-1	-1.19959	4.67322	CRPC
_HMP25_GAGACCCTCCGTAATG-1	-0.725797	4.72071	CRPC
_HMP25_GAGAGGTAGCTAGATA-1	-3.98148	7.03911	CRPC
_HMP25_GAGAGGTGTACTAACC-1	-2.86303	7.20022	CRPC
_HMP25_GAGATGGAGGGCAATC-1	-3.60369	7.20164	CRPC
_HMP25_GAGATGGCAATCCAGT-1	-1.40128	4.58753	CRPC
_HMP25_GAGATGGGTGCAACGA-1	-2.83121	6.87286	CRPC
_HMP25_GAGCCTGAGATGGTAT-1	-3.26265	7.19524	CRPC
_HMP25_GAGCCTGGTCTTACTT-1	-1.53107	5.64905	CRPC
_HMP25_GAGCTGCCATGGATCT-1	-3.43827	7.26191	CRPC
_HMP25_GAGCTGCTCATCGGGC-1	-0.764074	4.89378	CRPC
_HMP25_GAGGCAAAGGTAATCA-1	-2.68593	7.38757	CRPC
_HMP25_GAGGCAACAATCGCGC-1	-2.63136	8.09769	CRPC
_HMP25_GAGGCAAGTCACAGAG-1	-2.70912	8.54168	CRPC
_HMP25_GAGGCAATCGCGCCAA-1	-3.81211	7.26255	CRPC
_HMP25_GAGGCCTAGCTATCTG-1	-3.38583	7.86753	CRPC
_HMP25_GAGGCCTCACTTTAGG-1	-3.16803	6.83236	CRPC
_HMP25_GAGGGATAGGCTTAAA-1	-4.53977	6.59552	CRPC
_HMP25_GAGGGATCACGATAGG-1	-3.57423	7.25304	CRPC
_HMP25_GAGGGATGTACGTTCA-1	-4.16467	7.06702	CRPC
_HMP25_GAGGGATTCCCGAGTG-1	-1.69013	7.07819	CRPC
_HMP25_GAGGGTAAGATAGGGA-1	-3.07597	8.06676	CRPC
_HMP25_GAGGGTATCACAATGC-1	-3.31651	7.81234	CRPC
_HMP25_GAGGGTATCGATGGAG-1	-4.23572	7.06475	CRPC
_HMP25_GAGTCTAAGGCTGTAG-1	-4.63441	5.37032	CRPC
_HMP25_GAGTCTAGTCTGCATA-1	-4.70979	6.57695	CRPC
_HMP25_GAGTGAGAGGACTAAT-1	-1.1573	2.83065	CRPC
_HMP25_GAGTGAGAGTAATACG-1	-4.25784	5.38207	CRPC
_HMP25_GAGTGAGTCGCGATCG-1	-0.823496	4.5731	CRPC
_HMP25_GAGTGAGTCTGCGGCA-1	-1.8723	7.19251	CRPC
_HMP25_GAGTGTTAGTAACAGT-1	-4.18722	5.14444	CRPC
_HMP25_GAGTTTGCAGCAGTTT-1	-2.44358	7.75491	CRPC
_HMP25_GAGTTTGGTCCAAAGG-1	-1.33047	4.74748	CRPC
_HMP25_GATAGCTCATGTTCAG-1	-4.48904	6.4444	CRPC
_HMP25_GATAGCTTCGCTAAAC-1	-1.70037	7.03521	CRPC
_HMP25_GATAGCTTCGTTGTTT-1	-1.66168	6.96721	CRPC
_HMP25_GATCACAAGGCAGCTA-1	-1.71806	7.07736	CRPC
_HMP25_GATCACAGTTCCTAGA-1	-2.8368	7.05027	CRPC
_HMP25_GATCACATCAACACCA-1	-4.71905	6.19005	CRPC
_HMP25_GATCAGTAGCAACAGC-1	-2.88938	7.1462	CRPC
_HMP25_GATCAGTCATGGGTCC-1	-3.08815	7.1374	CRPC
_HMP25_GATCAGTTCAAGTCGT-1	-3.56097	7.14896	CRPC
_HMP25_GATCAGTTCTTAGCAG-1	-4.36437	6.53172	CRPC
_HMP25_GATCAGTTCTTCTAAC-1	-3.05422	8.34236	CRPC
_HMP25_GATCATGAGCTGAGCA-1	-2.92009	7.70605	CRPC
_HMP25_GATCATGGTAGTGCGA-1	-4.3489	5.38325	CRPC
_HMP25_GATCATGTCGTGCGAC-1	-1.82901	7.08962	CRPC
_HMP25_GATCCCTCACCGTGCA-1	-0.733658	4.95841	CRPC
_HMP25_GATCCCTGTCACTGAT-1	-4.19877	5.20869	CRPC
_HMP25_GATCGTACAAGCGATG-1	-2.4358	8.36595	CRPC
_HMP25_GATCGTAGTATGAGGC-1	-3.05724	7.21385	CRPC
_HMP25_GATCGTAGTGTTCAGT-1	-2.90438	8.44293	CRPC
_HMP25_GATCGTAGTTGTCCCT-1	-1.69922	7.02558	CRPC
_HMP25_GATGAGGAGATGGTAT-1	-4.65449	5.46186	CRPC
_HMP25_GATGAGGTCCGTTGAA-1	-4.00723	7.17273	CRPC
_HMP25_GATGAGGTCGGCCAAC-1	-3.30328	6.89856	CRPC
_HMP25_GATGAGGTCTACGCAA-1	-1.8935	7.14355	CRPC
_HMP25_GATGAGGTCTGTGCTC-1	-1.86995	7.20739	CRPC
_HMP25_GATGATCAGGACGCAT-1	-1.04233	4.6497	CRPC
_HMP25_GATGATCGTTGCTGAT-1	-2.69797	8.00785	CRPC
_HMP25_GATGCTAAGATAGGGA-1	-4.58886	6.75516	CRPC
_HMP25_GATGCTACATGTTACG-1	-3.20837	7.65888	CRPC
_HMP25_GATGCTAGTTCGTTCC-1	-4.04167	7.15595	CRPC
_HMP25_GATGCTATCGCTAGCG-1	-3.937	7.17618	CRPC
_HMP25_GATTCGAAGCGAGGAG-1	-1.30122	4.71291	CRPC
_HMP25_GATTCGAGTGGCTTAT-1	-1.37985	4.59487	CRPC
_HMP25_GATTCTTAGTAACGAT-1	-2.50018	8.48472	CRPC
_HMP25_GATTCTTGTCCTGGTG-1	-4.02931	6.88994	CRPC
_HMP25_GATTCTTTCAAAGAAC-1	-4.186	5.12278	CRPC
_HMP25_GATTGGTTCACGTCCT-1	-1.00563	5.08738	CRPC
_HMP25_GATTTCTTCATTTGTC-1	-3.52166	7.19878	CRPC
_HMP25_GATTTCTTCCCGTGTT-1	-2.93177	7.11195	CRPC
_HMP25_GCAACATAGTACAGCG-1	-3.92356	7.17474	CRPC
_HMP25_GCAACATCACAAATCC-1	-0.677954	4.74756	CRPC
_HMP25_GCAACATTCGACACCG-1	-2.00066	7.2153	CRPC
_HMP25_GCAACCGCAATGGGTG-1	-3.73632	6.59325	CRPC
_HMP25_GCAACCGCAGTTAGGG-1	-2.07798	7.54797	CRPC
_HMP25_GCAACCGGTATTCCTT-1	-4.40773	6.44367	CRPC
_HMP25_GCAACCGGTTAGAAGT-1	-2.01824	7.44579	CRPC
_HMP25_GCAACCGTCAGAGTTC-1	-2.04237	7.27038	CRPC
_HMP25_GCACATAAGAACTCCT-1	-3.00353	7.07982	CRPC
_HMP25_GCACATATCACCCATC-1	-1.45564	5.84783	CRPC
_HMP25_GCACATATCGGTATGT-1	-3.77293	7.29551	CRPC
_HMP25_GCACATATCTCGTCGT-1	-0.845321	4.58913	CRPC
_HMP25_GCACGGTAGTCCCTAA-1	-4.15157	6.91259	CRPC
_HMP25_GCACGGTGTAGGACCA-1	-2.92974	8.45326	CRPC
_HMP25_GCACGTGAGACTACGG-1	-1.70106	7.03935	CRPC
_HMP25_GCACGTGAGGACAGCT-1	-3.51538	7.31432	CRPC
_HMP25_GCACGTGAGGTAGATT-1	-1.77682	7.11251	CRPC
_HMP25_GCACTAAAGCAGGCAT-1	-0.823904	4.74498	CRPC
_HMP25_GCACTAAAGCTTCTAG-1	-4.39479	4.79834	CRPC
_HMP25_GCACTAACACCCAACG-1	-1.89029	5.94477	CRPC
_HMP25_GCAGCCATCGGACCAC-1	-1.16645	4.70682	CRPC
_HMP25_GCAGCTGCAGGAATAT-1	-0.853839	4.65067	CRPC
_HMP25_GCAGCTGGTCTTCTAT-1	-4.48875	4.73014	CRPC
_HMP25_GCAGCTGGTGTACATC-1	-3.78585	6.34509	CRPC
_HMP25_GCAGGCTAGGTGTGAC-1	-3.72335	6.75252	CRPC
_HMP25_GCAGGCTTCTACCAGA-1	-1.4381	4.70827	CRPC
_HMP25_GCATCGGCAGCGGTTC-1	-3.95464	7.1372	CRPC
_HMP25_GCATCTCGTCGCACAC-1	-0.870287	4.67716	CRPC
_HMP25_GCATGATGTGAAGCGT-1	-2.45622	8.28216	CRPC
_HMP25_GCATGATTCTTGGTGA-1	-3.36414	6.57701	CRPC
_HMP25_GCCAACGCAGTAACCT-1	-1.78016	6.16677	CRPC
_HMP25_GCCAACGTCATGGATC-1	-4.33651	6.58039	CRPC
_HMP25_GCCAACGTCTTAGGAC-1	-1.30511	6.05271	CRPC
_HMP25_GCCAGCAAGCAACTCT-1	-4.45915	4.9306	CRPC
_HMP25_GCCAGCAGTACGGTTT-1	-3.14727	7.64414	CRPC
_HMP25_GCCAGGTCACAAATCC-1	-2.99446	8.3937	CRPC
_HMP25_GCCAGGTTCATACGGT-1	-3.79399	7.17252	CRPC
_HMP25_GCCAGTGCACAACGCC-1	-4.49055	5.02997	CRPC
_HMP25_GCCATGGAGGTCACCC-1	-4.3441	6.99576	CRPC
_HMP25_GCCATGGGTGATGAAT-1	-3.48035	6.78595	CRPC
_HMP25_GCCATTCAGTTACGGG-1	-4.50771	5.25431	CRPC
_HMP25_GCCATTCCAACCGGAA-1	-1.16368	4.69503	CRPC
_HMP25_GCCCAGAAGATTGGGC-1	-4.44861	4.8095	CRPC
_HMP25_GCCCGAAGTCGAACAG-1	-1.44087	4.76304	CRPC
_HMP25_GCCGATGCACGTATAC-1	-4.16751	5.16626	CRPC
_HMP25_GCCGTGAGTACCTAAC-1	-4.66061	5.50849	CRPC
_HMP25_GCCGTGAGTCGACTGC-1	-1.93567	7.21838	CRPC
_HMP25_GCCTGTTAGTGACCTT-1	-1.70873	7.01582	CRPC
_HMP25_GCCTGTTCAAGAGGCT-1	-3.899	6.83289	CRPC
_HMP25_GCCTGTTGTATCGTTG-1	-3.86644	7.17787	CRPC
_HMP25_GCCTGTTGTATCTCGA-1	-4.7211	6.57212	CRPC
_HMP25_GCGAGAAGTGAAGCGT-1	-0.706885	4.87793	CRPC
_HMP25_GCGATCGGTGCCTGAC-1	-4.54766	4.97586	CRPC
_HMP25_GCGATCGTCGGATAAA-1	-2.59495	7.74877	CRPC
_HMP25_GCGGAAAAGACCATAA-1	-4.09784	5.13103	CRPC
_HMP25_GCGGAAAAGCTGAGCA-1	-4.08445	7.01572	CRPC
_HMP25_GCGGAAATCGGACTGC-1	-3.35544	7.79691	CRPC
_HMP25_GCGGATCAGAGGCGTT-1	-1.48758	4.76921	CRPC
_HMP25_GCGGATCAGGTTGAGC-1	-3.80523	6.98879	CRPC
_HMP25_GCGGATCAGTCCTGCG-1	-1.98175	7.24281	CRPC
_HMP25_GCGTGCAAGCCGGAAT-1	-3.2343	8.22742	CRPC
_HMP25_GCGTGCAAGGTACTGG-1	-4.58111	6.02199	CRPC
_HMP25_GCGTGCAAGTGGCGAT-1	-4.28422	7.02951	CRPC
_HMP25_GCGTGCACATTCTCCG-1	-4.46082	6.95341	CRPC
_HMP25_GCGTTTCAGGAAGTCC-1	-3.30009	7.16984	CRPC
_HMP25_GCTACAAAGGGAGATA-1	-1.73714	6.71186	CRPC
_HMP25_GCTACAAGTACAACGG-1	-4.07189	6.82695	CRPC
_HMP25_GCTACCTAGCATATGA-1	-3.10452	8.34677	CRPC
_HMP25_GCTACCTCAAACTAGA-1	-3.49615	7.27879	CRPC
_HMP25_GCTACCTCATGGAGAC-1	-3.4347	7.44964	CRPC
_HMP25_GCTACCTGTGGCAACA-1	-3.04911	8.26291	CRPC
_HMP25_GCTACCTGTGTCTTGA-1	-4.31419	6.84177	CRPC
_HMP25_GCTACCTTCGTGCAGC-1	-4.44809	6.90324	CRPC
_HMP25_GCTCAAAAGCTGTCCG-1	-2.97413	6.75168	CRPC
_HMP25_GCTCAAACAGTGTACT-1	-2.76449	6.38556	CRPC
_HMP25_GCTGAATAGCGATTCT-1	-4.54829	4.82528	CRPC
_HMP25_GCTGAATCACACAGCC-1	-1.61613	6.1926	CRPC
_HMP25_GCTGAATGTCGAAGCA-1	-1.57056	4.61948	CRPC
_HMP25_GCTGAATTCATCCTAT-1	-1.72156	6.50906	CRPC
_HMP25_GCTGAATTCGGCACTG-1	-2.86599	6.83817	CRPC
_HMP25_GCTGAATTCGTGGTAT-1	-3.53518	7.17977	CRPC
_HMP25_GCTGCAGCAGAGAGGG-1	-3.63193	7.17682	CRPC
_HMP25_GCTGGGTAGGGACCAT-1	-2.7352	8.19674	CRPC
_HMP25_GCTTCACAGACAACTA-1	-1.4881	5.808	CRPC
_HMP25_GCTTCACCACAGTGAG-1	-2.90002	8.42972	CRPC
_HMP25_GCTTCACTCGACGATT-1	-2.98572	7.81881	CRPC
_HMP25_GCTTGGGAGTTACTCG-1	-4.08638	7.09067	CRPC
_HMP25_GCTTGGGGTACTCGAT-1	-2.26815	7.68526	CRPC
_HMP25_GCTTGGGGTTCGAACT-1	-4.47822	4.7452	CRPC
_HMP25_GCTTGGGGTTCTTAGG-1	-2.92108	7.06745	CRPC
_HMP25_GGAACCCTCGACGTCG-1	-4.55647	6.87721	CRPC
_HMP25_GGAAGTGGTCGCTTGG-1	-2.6507	8.20346	CRPC
_HMP25_GGAAGTGTCACGGGAA-1	-3.40278	7.88932	CRPC
_HMP25_GGAAGTGTCCAAGGGA-1	-0.920141	4.84475	CRPC
_HMP25_GGAATCTTCCAGTGTA-1	-4.01702	7.26435	CRPC
_HMP25_GGAATGGCAGTGTGGA-1	-3.28056	7.39371	CRPC
_HMP25_GGAATGGTCCAACTAG-1	-1.29351	5.50677	CRPC
_HMP25_GGAGATGAGACACACG-1	-2.26125	8.20077	CRPC
_HMP25_GGAGATGAGTTCCGGC-1	-4.52912	6.70934	CRPC
_HMP25_GGAGCAACAGCTCATA-1	-1.83446	6.46664	CRPC
_HMP25_GGAGCAAGTACATACC-1	-1.93035	4.88065	CRPC
_HMP25_GGAGCAAGTTCTGACA-1	-3.52918	6.93911	CRPC
_HMP25_GGAGCAATCTCTGACC-1	-2.92344	7.10942	CRPC
_HMP25_GGAGGTAAGGAGATAG-1	-3.6897	6.7257	CRPC
_HMP25_GGAGGTAGTAACATGA-1	-4.62004	5.36076	CRPC
_HMP25_GGAGGTATCCAGCCTT-1	-4.50052	6.71292	CRPC
_HMP25_GGAGGTATCGGCCAAC-1	-4.03973	7.19134	CRPC
_HMP25_GGAGGTATCGTAGTGT-1	-2.72855	7.35902	CRPC
_HMP25_GGATCTAAGAGTCAAT-1	-3.12856	7.21543	CRPC
_HMP25_GGATCTACAAGGAGTC-1	-4.68174	6.43349	CRPC
_HMP25_GGATGTTCACTACAGT-1	-2.58437	8.05937	CRPC
_HMP25_GGATGTTGTAGATTAG-1	-1.52205	4.63604	CRPC
_HMP25_GGATGTTGTCCCGTGA-1	-4.06519	7.19875	CRPC
_HMP25_GGATGTTTCGACGATT-1	-3.12765	8.04674	CRPC
_HMP25_GGCACGTAGATCCCGC-1	-4.64155	6.56395	CRPC
_HMP25_GGCACGTCAAAGCACG-1	-4.58649	5.15511	CRPC
_HMP25_GGCAGTCAGATCGACG-1	-1.7878	7.13154	CRPC
_HMP25_GGCGTCAGTTAGAAGT-1	-4.55754	4.98704	CRPC
_HMP25_GGCTGTGCAGCGTTTA-1	-2.67539	7.96238	CRPC
_HMP25_GGCTTGGTCAGGAAGC-1	-1.01132	4.77188	CRPC
_HMP25_GGGAAGTAGCCACAAG-1	-4.57904	5.11961	CRPC
_HMP25_GGGACAAAGATACCAA-1	-3.7442	7.26466	CRPC
_HMP25_GGGACAACATTCCTAT-1	-4.67235	6.73728	CRPC
_HMP25_GGGACAAGTACCGCGT-1	-4.29728	6.56913	CRPC
_HMP25_GGGACAAGTCGGTGAA-1	-1.83608	6.15217	CRPC
_HMP25_GGGACAAGTGGTCAAG-1	-1.71778	7.04063	CRPC
_HMP25_GGGACAAGTGTTCCAA-1	-0.53287	4.77646	CRPC
_HMP25_GGGACAATCCCTCAAC-1	-3.19372	6.94674	CRPC
_HMP25_GGGACCTAGGCTTAGG-1	-0.890209	4.68672	CRPC
_HMP25_GGGACCTCAGCTACAT-1	-2.61035	8.22794	CRPC
_HMP25_GGGACCTCATGCTGCG-1	-4.22234	5.11844	CRPC
_HMP25_GGGACCTTCCGATCGG-1	-3.60442	6.2137	CRPC
_HMP25_GGGACCTTCTAAGAAG-1	-4.0779	7.08685	CRPC
_HMP25_GGGACTCGTTGTCATG-1	-2.91676	8.48532	CRPC
_HMP25_GGGAGATAGATGCTGG-1	-4.15272	7.06667	CRPC
_HMP25_GGGAGATAGGTGGGTT-1	-2.37859	8.24238	CRPC
_HMP25_GGGAGATTCCATTGGA-1	-4.5015	4.73055	CRPC
_HMP25_GGGAGTAAGGGATCAC-1	-2.87632	6.76859	CRPC
_HMP25_GGGAGTACAATTCTCT-1	-1.9596	7.28083	CRPC
_HMP25_GGGAGTAGTCGCAACC-1	-4.29732	6.54108	CRPC
_HMP25_GGGAGTAGTTTCGTAG-1	-2.6265	7.86361	CRPC
_HMP25_GGGAGTATCACTCACC-1	-4.11859	4.92604	CRPC
_HMP25_GGGATCCAGAACTGAT-1	-2.70659	8.42909	CRPC
_HMP25_GGGATCCAGACTCATC-1	-3.94071	7.33282	CRPC
_HMP25_GGGATCCCAAGAGTTA-1	-1.05087	5.6417	CRPC
_HMP25_GGGATGAGTGCAATAA-1	-3.62346	7.29192	CRPC
_HMP25_GGGATGAGTTAGAAGT-1	-2.67267	7.96528	CRPC
_HMP25_GGGCCATGTTACTCAG-1	-4.19132	5.21876	CRPC
_HMP25_GGGCCATTCGGTTGTA-1	-4.29387	6.37967	CRPC
_HMP25_GGGCGTTAGAAATTGC-1	-4.51543	4.85036	CRPC
_HMP25_GGGCGTTAGGGCAATC-1	-2.84813	8.39668	CRPC
_HMP25_GGGCGTTAGTGAATAC-1	-1.33547	4.744	CRPC
_HMP25_GGGCGTTCAGAGAAAG-1	-4.10087	6.62937	CRPC
_HMP25_GGGCGTTTCTTTACAC-1	-2.81674	8.46642	CRPC
_HMP25_GGGCTACAGGCGATAC-1	-1.96773	7.23318	CRPC
_HMP25_GGGCTACGTGCTGCAC-1	-2.29492	8.31667	CRPC
_HMP25_GGGCTCACACCAGGTC-1	-3.1797	8.01946	CRPC
_HMP25_GGGTATTAGAAGTGTT-1	-2.35812	7.27061	CRPC
_HMP25_GGGTATTCATCCCGTT-1	-2.80154	8.45995	CRPC
_HMP25_GGGTATTGTAACATAG-1	-3.6539	6.75965	CRPC
_HMP25_GGGTATTTCACTGAAC-1	-1.32071	5.79561	CRPC
_HMP25_GGGTATTTCCCTTGTG-1	-2.74804	8.23772	CRPC
_HMP25_GGGTATTTCTGGTGCG-1	-1.20601	4.63659	CRPC
_HMP25_GGGTCACCAAATCGTC-1	-2.20459	7.7192	CRPC
_HMP25_GGGTCACGTATCATGC-1	-2.21473	7.8765	CRPC
_HMP25_GGGTGAAGTACGAGTG-1	-2.9804	7.23224	CRPC
_HMP25_GGGTGTCAGAGCAACC-1	-4.53942	6.18758	CRPC
_HMP25_GGGTGTCGTGTACAGG-1	-3.24035	7.18564	CRPC
_HMP25_GGGTGTCTCGCTTTAT-1	-4.56661	4.9578	CRPC
_HMP25_GGGTTATCAATCAAGA-1	-2.58459	8.55148	CRPC
_HMP25_GGGTTTACAGTGTACT-1	-3.97987	6.37389	CRPC
_HMP25_GGGTTTAGTAACTTCG-1	-1.99058	7.23025	CRPC
_HMP25_GGGTTTAGTTAAGGAT-1	-3.89393	7.18849	CRPC
_HMP25_GGGTTTAGTTGCTCCT-1	-1.31353	4.76114	CRPC
_HMP25_GGTAACTAGTGGTCAG-1	-4.59077	5.20325	CRPC
_HMP25_GGTAATCAGGAACGTC-1	-3.53771	6.90018	CRPC
_HMP25_GGTAATCTCTTACTGT-1	-4.25474	4.90239	CRPC
_HMP25_GGTAGAGCAGTAGTGG-1	-4.19987	6.89331	CRPC
_HMP25_GGTAGAGGTCCCGTGA-1	-2.94457	5.33364	CRPC
_HMP25_GGTAGAGGTCTAGGTT-1	-3.34386	7.46184	CRPC
_HMP25_GGTAGAGGTCTTACAG-1	-4.56782	6.13146	CRPC
_HMP25_GGTAGAGTCCTTCAGC-1	-1.21356	5.85414	CRPC
_HMP25_GGTCACGAGGCAGCTA-1	-4.29167	6.82658	CRPC
_HMP25_GGTCACGCACTCCCTA-1	-3.06161	8.01296	CRPC
_HMP25_GGTCTGGGTACCGCGT-1	-3.51725	7.70425	CRPC
_HMP25_GGTCTGGGTGACAGGT-1	-3.02955	7.06676	CRPC
_HMP25_GGTGATTGTGCCTAAT-1	-2.45876	8.43552	CRPC
_HMP25_GGTGATTTCCGTTGAA-1	-2.16552	7.64504	CRPC
_HMP25_GGTGGCTAGGATGGCT-1	-2.1054	7.4398	CRPC
_HMP25_GGTGGCTCAGTCGTTA-1	-3.36765	7.07982	CRPC
_HMP25_GGTGGCTGTCACCTTC-1	-1.45093	4.57904	CRPC
_HMP25_GGTGGCTGTTAGTTCG-1	-1.60233	4.72971	CRPC
_HMP25_GGTGGCTTCGAGCACC-1	-4.64963	6.68743	CRPC
_HMP25_GGTGTCGCAGCGTACC-1	-3.77583	7.1707	CRPC
_HMP25_GGTGTCGGTCATAACC-1	-1.98989	7.29007	CRPC
_HMP25_GGTGTCGTCCCAAGTA-1	-4.17366	5.18424	CRPC
_HMP25_GGTGTTAGTTCGTAAC-1	-4.29049	5.46136	CRPC
_HMP25_GGTTAACTCTGGCCGA-1	-3.51369	7.21662	CRPC
_HMP25_GGTTCTCGTCATCAGT-1	-4.0262	6.29468	CRPC
_HMP25_GGTTCTCTCAGACAAA-1	-3.0438	8.2065	CRPC
_HMP25_GGTTGTAAGTACCGGA-1	-1.39217	5.81968	CRPC
_HMP25_GGTTGTAGTGAGCTCC-1	-1.59052	5.95354	CRPC
_HMP25_GTAACACAGAATAACC-1	-3.87517	7.27395	CRPC
_HMP25_GTAACACAGGAAAGGT-1	-3.318	7.24581	CRPC
_HMP25_GTAACACCAGTCGCAC-1	-2.70811	7.21044	CRPC
_HMP25_GTAACCAAGTACTGTC-1	-4.39982	6.79114	CRPC
_HMP25_GTAACCAGTCCCACGA-1	-3.93922	7.16078	CRPC
_HMP25_GTAACCAGTGAGCTCC-1	-4.32434	6.85135	CRPC
_HMP25_GTAACCATCGGACGTC-1	-3.42512	6.52665	CRPC
_HMP25_GTAAGTCGTATGCAAA-1	-2.33109	8.25741	CRPC
_HMP25_GTAAGTCGTCGAGATG-1	-4.09377	7.23182	CRPC
_HMP25_GTAATCGGTCGTACTA-1	-4.12706	6.70981	CRPC
_HMP25_GTAATGCTCATGCATG-1	-1.96245	7.28488	CRPC
_HMP25_GTAATGCTCGAGTCTA-1	-4.6551	5.30048	CRPC
_HMP25_GTACAACCACAAGCAG-1	-4.15439	6.78561	CRPC
_HMP25_GTACAACCAGTCGGTC-1	-1.68968	6.91376	CRPC
_HMP25_GTACAACGTTGAATCC-1	-2.77972	7.17134	CRPC
_HMP25_GTACAGTCACCTGTCT-1	-1.15348	5.39088	CRPC
_HMP25_GTACAGTCAGCTCGGT-1	-4.52994	4.82156	CRPC
_HMP25_GTAGAAAAGGTAGTCG-1	-2.67356	8.45475	CRPC
_HMP25_GTAGAAACACGAGGAT-1	-4.30526	6.95429	CRPC
_HMP25_GTAGAAAGTATTCCGA-1	-1.16398	5.7164	CRPC
_HMP25_GTAGAAATCCTACCAC-1	-3.41782	7.19313	CRPC
_HMP25_GTAGATCCATGGAACG-1	-2.68481	8.54289	CRPC
_HMP25_GTAGATCTCGAACACT-1	-0.833492	4.62633	CRPC
_HMP25_GTAGATCTCTAACGGT-1	-3.91236	4.82219	CRPC
_HMP25_GTAGCTAAGTAAACGT-1	-2.5911	6.32773	CRPC
_HMP25_GTAGCTACAGAGGACT-1	-2.23004	7.11307	CRPC
_HMP25_GTAGCTACATCCGATA-1	-2.73098	7.51931	CRPC
_HMP25_GTAGCTAGTTGGCCTG-1	-2.88192	6.0851	CRPC
_HMP25_GTAGGAGCACCCTGAG-1	-3.89473	7.08648	CRPC
_HMP25_GTAGGAGTCATTTACC-1	-3.05869	8.25766	CRPC
_HMP25_GTAGGTTCAGAATCGG-1	-1.85211	7.19575	CRPC
_HMP25_GTAGGTTGTGTCTCCT-1	-4.57086	5.02767	CRPC
_HMP25_GTAGGTTTCTTACTGT-1	-4.14315	6.5308	CRPC
_HMP25_GTAGTACAGCATGAAT-1	-4.02205	7.04349	CRPC
_HMP25_GTAGTACAGCCTGGAA-1	-2.36918	7.04865	CRPC
_HMP25_GTAGTACCATGTGCTA-1	-1.28494	6.09108	CRPC
_HMP25_GTATTTCAGATTGGGC-1	-1.30199	6.04002	CRPC
_HMP25_GTATTTCAGCTTACGT-1	-0.952018	5.11225	CRPC
_HMP25_GTATTTCTCGCTAGCG-1	-2.50847	6.7839	CRPC
_HMP25_GTCAAACAGCATGTTC-1	-0.837967	4.77316	CRPC
_HMP25_GTCAAACCACACCAGC-1	-1.19506	4.74236	CRPC
_HMP25_GTCAAACCACCGTACG-1	-4.58885	6.59184	CRPC
_HMP25_GTCAAACCAGTTGTCA-1	-4.16741	5.22166	CRPC
_HMP25_GTCAAACTCTGGCCGA-1	-4.56736	6.44626	CRPC
_HMP25_GTCAAGTCATGCACTA-1	-3.92028	7.20844	CRPC
_HMP25_GTCAAGTTCAGCTCTC-1	-4.24371	6.83763	CRPC
_HMP25_GTCAAGTTCCGCAAAT-1	-4.14676	6.96983	CRPC
_HMP25_GTCACGGGTGATTGGG-1	-3.70109	7.15909	CRPC
_HMP25_GTCAGCGAGAGTTGAT-1	-2.91564	7.13915	CRPC
_HMP25_GTCAGCGCAGCAGACA-1	-2.56702	8.16347	CRPC
_HMP25_GTCAGCGGTAACATAG-1	-3.75838	7.20695	CRPC
_HMP25_GTCAGCGGTATCTTCT-1	-2.54316	8.1601	CRPC
_HMP25_GTCAGCGTCGAGTTGT-1	-2.9744	8.25126	CRPC
_HMP25_GTCATCCAGGACTATA-1	-1.79389	6.09835	CRPC
_HMP25_GTCATCCGTAAGTTAG-1	-2.5605	6.99209	CRPC
_HMP25_GTCATCCGTTAGAAGT-1	-2.77232	7.05044	CRPC
_HMP25_GTCATCCTCTTGGCTC-1	-0.724972	4.68439	CRPC
_HMP25_GTCATGACACAGGATG-1	-0.676516	4.69147	CRPC
_HMP25_GTCATGACATTCCTAT-1	-2.27063	8.30111	CRPC
_HMP25_GTCATGAGTCACCCTT-1	-2.1749	7.2061	CRPC
_HMP25_GTCATGAGTGAATATG-1	-3.69993	7.28291	CRPC
_HMP25_GTCATTTCAGTAGATA-1	-3.16552	7.09038	CRPC
_HMP25_GTCATTTGTCACATTG-1	-3.68241	7.08659	CRPC
_HMP25_GTCATTTGTGACCGAA-1	-3.08971	6.98057	CRPC
_HMP25_GTCCACTGTAGGTCAG-1	-3.12812	7.9212	CRPC
_HMP25_GTCCACTTCCAGTGCG-1	-2.1885	7.69409	CRPC
_HMP25_GTCCCATAGGGATCAC-1	-4.25891	7.04749	CRPC
_HMP25_GTCCCATCAAAGCGTG-1	-3.48889	7.28448	CRPC
_HMP25_GTCCCATTCGAAACAA-1	-2.46374	8.2472	CRPC
_HMP25_GTCCTCAGTATGCAAA-1	-2.67165	8.41065	CRPC
_HMP25_GTCCTCAGTCTTACAG-1	-1.16021	4.70614	CRPC
_HMP25_GTCGAATAGTTTCGAC-1	-4.68429	6.51102	CRPC
_HMP25_GTCGTAAAGACCCTTA-1	-2.2965	8.33854	CRPC
_HMP25_GTCGTAACAGGCATGA-1	-4.49412	4.79385	CRPC
_HMP25_GTCGTAACATTCACCC-1	-3.30065	6.68419	CRPC
_HMP25_GTCTACCAGGATACAT-1	-2.40003	8.37406	CRPC
_HMP25_GTCTACCGTGTCTTCC-1	-3.50964	7.1613	CRPC
_HMP25_GTCTACCTCTCTATGT-1	-0.818329	4.6684	CRPC
_HMP25_GTCTAGAAGGACAACC-1	-1.98526	7.19917	CRPC
_HMP25_GTCTCACAGCACGATG-1	-4.4013	6.51507	CRPC
_HMP25_GTCTCACCAGCTGAAG-1	-4.04717	7.15209	CRPC
_HMP25_GTCTCACGTCCCGGTA-1	-3.90999	7.27573	CRPC
_HMP25_GTCTCACTCCGACATA-1	-0.855244	4.77738	CRPC
_HMP25_GTCTGTCTCTAGCAAC-1	-3.48543	7.23553	CRPC
_HMP25_GTCTTTACAGGAGACT-1	-4.39736	6.44983	CRPC
_HMP25_GTGACGCCAAATGCGG-1	-2.56087	8.13408	CRPC
_HMP25_GTGACGCGTTCAGCTA-1	-4.62026	6.63947	CRPC
_HMP25_GTGACGCTCTTCTAAC-1	-4.47465	4.74274	CRPC
_HMP25_GTGAGCCAGATAGTCA-1	-3.64126	7.10358	CRPC
_HMP25_GTGAGCCAGGATTTAG-1	-2.92709	7.06711	CRPC
_HMP25_GTGAGCCAGTATGAGT-1	-3.19166	7.8284	CRPC
_HMP25_GTGAGCCCAGCACCCA-1	-1.43601	5.86776	CRPC
_HMP25_GTGAGGAAGGTTGTTC-1	-2.73427	7.17486	CRPC
_HMP25_GTGAGGATCTCCAATT-1	-2.94665	7.09989	CRPC
_HMP25_GTGAGGATCTCCATAT-1	-1.84748	6.04662	CRPC
_HMP25_GTGAGTTAGACACACG-1	-3.04766	7.62094	CRPC
_HMP25_GTGATGTGTCGTCGGT-1	-1.76867	7.12994	CRPC
_HMP25_GTGCACGGTTGTTGCA-1	-4.51474	6.67848	CRPC
_HMP25_GTGCAGCAGCAACAGC-1	-2.18192	7.72964	CRPC
_HMP25_GTGCGTGCAACTCCCT-1	-1.60943	5.91258	CRPC
_HMP25_GTGCTGGAGCACCCAC-1	-2.07945	7.25273	CRPC
_HMP25_GTGCTGGAGCATGATA-1	-1.72197	7.06533	CRPC
_HMP25_GTGCTGGGTATACAGA-1	11.8845	3.79555	CRPC
_HMP25_GTGCTGGTCGCGCCAA-1	-1.29005	6.05312	CRPC
_HMP25_GTGCTGGTCTAGACCA-1	-4.21232	7.0309	CRPC
_HMP25_GTGCTTCAGAAGCCTG-1	-0.900496	4.73861	CRPC
_HMP25_GTGCTTCAGATAACAC-1	-2.79358	7.02427	CRPC
_HMP25_GTGCTTCGTCAGGTAG-1	-2.43792	8.36287	CRPC
_HMP25_GTGCTTCGTCTTGAAC-1	-3.45431	6.69783	CRPC
_HMP25_GTGCTTCTCGGTTAGT-1	-2.34682	8.24805	CRPC
_HMP25_GTGGAAGAGCGCCTAC-1	-3.81671	7.22816	CRPC
_HMP25_GTGGAAGGTCAATGGG-1	-4.34808	6.49263	CRPC
_HMP25_GTGGAAGTCCAACTGA-1	-1.21097	3.67344	CRPC
_HMP25_GTGGAAGTCGCGGACT-1	-2.62083	8.00948	CRPC
_HMP25_GTGGAGACACAGCCAC-1	-3.73411	7.18648	CRPC
_HMP25_GTGGAGAGTCGCGGTT-1	-2.75347	7.19397	CRPC
_HMP25_GTGGAGATCTGTCCCA-1	-4.48878	4.77488	CRPC
_HMP25_GTGGCGTCACCGGCTA-1	-4.53133	4.97869	CRPC
_HMP25_GTGGCGTTCTTAATCC-1	-3.6696	7.15543	CRPC
_HMP25_GTGGGAACATGACGGA-1	-1.9642	7.22339	CRPC
_HMP25_GTGGGAAGTATGCGGA-1	-3.53922	6.95777	CRPC
_HMP25_GTGGGAAGTTCAACGT-1	-2.9544	7.82763	CRPC
_HMP25_GTGGTTAAGGTTACCT-1	-0.177272	4.54526	CRPC
_HMP25_GTGGTTACAGCGGTTC-1	-0.747513	4.90016	CRPC
_HMP25_GTGGTTATCAGAGCAG-1	-2.40248	7.16813	CRPC
_HMP25_GTGGTTATCTCAACCC-1	-2.25576	8.29514	CRPC
_HMP25_GTGTAACAGCGACAGT-1	-3.39855	7.71931	CRPC
_HMP25_GTGTAACTCCATAGAC-1	-3.88463	7.19219	CRPC
_HMP25_GTGTCCTAGACTTCAC-1	-2.13523	7.21027	CRPC
_HMP25_GTGTCCTAGGGCAACT-1	-0.853434	4.7535	CRPC
_HMP25_GTGTCCTCACCGCTAG-1	-1.82081	7.16254	CRPC
_HMP25_GTGTCCTCAGTCAGCC-1	-4.10779	6.61309	CRPC
_HMP25_GTGTCCTCATGTGGTT-1	-2.93351	8.35055	CRPC
_HMP25_GTGTGATTCGCAGTGC-1	-0.798469	4.75634	CRPC
_HMP25_GTGTGGCCACAAATAG-1	-0.769669	4.89698	CRPC
_HMP25_GTGTTAGAGGAGGCAG-1	-4.50097	5.01371	CRPC
_HMP25_GTGTTAGCATACCATG-1	-1.4996	4.72617	CRPC
_HMP25_GTGTTAGGTCAATGGG-1	-3.33179	7.40491	CRPC
_HMP25_GTGTTAGGTCACGTGC-1	-4.23196	4.82648	CRPC
_HMP25_GTGTTAGTCTTAGCAG-1	-2.8033	7.14844	CRPC
_HMP25_GTGTTCCAGTCACGAG-1	-2.53099	8.18233	CRPC
_HMP25_GTGTTCCGTTGGAGAC-1	-2.25148	6.68283	CRPC
_HMP25_GTGTTCCGTTTCAGAC-1	-1.65345	6.9828	CRPC
_HMP25_GTGTTCCTCCGACAGC-1	-1.51126	6.11583	CRPC
_HMP25_GTTACAGTCCGATGCG-1	-2.93448	7.70027	CRPC
_HMP25_GTTACCCTCATGGATC-1	-3.506	7.27592	CRPC
_HMP25_GTTACGAAGGTGTGAC-1	-3.92849	7.24065	CRPC
_HMP25_GTTACGACACATTGTG-1	-3.65666	7.21023	CRPC
_HMP25_GTTACGATCAGATGCT-1	-2.01451	7.29336	CRPC
_HMP25_GTTAGTGAGGACTTCT-1	-2.96237	7.47776	CRPC
_HMP25_GTTAGTGCAACGACAG-1	-4.04721	7.09286	CRPC
_HMP25_GTTAGTGCAGGCATGA-1	-0.942046	4.77662	CRPC
_HMP25_GTTAGTGTCGTGACTA-1	-1.74941	7.00774	CRPC
_HMP25_GTTAGTGTCTAATTCC-1	-2.18701	7.47276	CRPC
_HMP25_GTTATGGAGCCTGCCA-1	-4.58859	5.02083	CRPC
_HMP25_GTTATGGCACTTTAGG-1	-2.33758	8.35797	CRPC
_HMP25_GTTCATTAGGGCCCTT-1	-2.6297	6.91527	CRPC
_HMP25_GTTCATTCATCTCATT-1	-4.74153	6.29856	CRPC
_HMP25_GTTCATTTCGAATCCA-1	-1.82399	7.13279	CRPC
_HMP25_GTTCATTTCTGCGGAC-1	-4.19243	7.02102	CRPC
_HMP25_GTTCCGTAGCGACATG-1	-3.77209	7.15372	CRPC
_HMP25_GTTCCGTTCACGGTCG-1	-4.60755	6.81209	CRPC
_HMP25_GTTCGCTTCATGAGAA-1	-4.55878	4.99962	CRPC
_HMP25_GTTCGCTTCGTAGCTA-1	-4.58001	5.3702	CRPC
_HMP25_GTTCTATAGTGTACAA-1	-0.193052	4.90465	CRPC
_HMP25_GTTCTATCAAGTTCGT-1	-3.88043	7.23521	CRPC
_HMP25_GTTGAACCATCCGAGC-1	-3.53285	7.35797	CRPC
_HMP25_GTTGAACTCAAGCCGC-1	-1.25675	5.44573	CRPC
_HMP25_GTTGCGGAGGGAGGCA-1	-0.848984	4.76196	CRPC
_HMP25_GTTGCGGAGTAGGAAG-1	-1.18125	5.67821	CRPC
_HMP25_GTTGTAGCACAGAAGC-1	-4.06371	7.17723	CRPC
_HMP25_GTTGTAGCAGGCATTT-1	-3.14265	7.18297	CRPC
_HMP25_GTTGTAGTCATGAGGG-1	-3.16872	6.87715	CRPC
_HMP25_GTTGTAGTCCGTTGAA-1	-3.24112	6.87079	CRPC
_HMP25_GTTGTCCCACAAGCTT-1	-1.26595	5.9867	CRPC
_HMP25_GTTGTCCTCAGAGTGG-1	-2.56682	8.03477	CRPC
_HMP25_GTTGTCCTCTGTGCAA-1	-1.12767	4.70559	CRPC
_HMP25_GTTGTGACAGACGATG-1	-0.377539	5.22864	CRPC
_HMP25_GTTTGGACATGCCGAC-1	-1.96704	7.3225	CRPC
_HMP25_GTTTGGATCCTGGTCT-1	-1.48848	5.63767	CRPC
_HMP25_TAACACGTCTACTCAT-1	-4.08196	7.14765	CRPC
_HMP25_TAACCAGAGACCTCCG-1	-2.55821	8.51425	CRPC
_HMP25_TAACCAGAGTACCATC-1	-2.82659	8.22932	CRPC
_HMP25_TAACGACAGGCACGAT-1	-3.94539	7.34792	CRPC
_HMP25_TAACGACAGGTTAAAC-1	-4.18482	6.72267	CRPC
_HMP25_TAACTTCAGGTGCAGT-1	-4.49418	4.87075	CRPC
_HMP25_TAACTTCTCTGCATAG-1	-2.92608	8.51444	CRPC
_HMP25_TAAGCACCAGGCATTT-1	-1.75869	6.66702	CRPC
_HMP25_TAAGCACGTTGGGTAG-1	-2.60928	8.30322	CRPC
_HMP25_TAAGCACTCACTCGAA-1	-4.68997	6.58589	CRPC
_HMP25_TAAGCCAAGAAATTGC-1	-2.73572	8.44755	CRPC
_HMP25_TAAGCCAAGGTGCTAG-1	-0.851103	4.71644	CRPC
_HMP25_TAAGCCAGTACTCAAC-1	-2.63411	8.10578	CRPC
_HMP25_TAAGCCATCTGACAGT-1	-1.5279	5.89392	CRPC
_HMP25_TAAGCGTCAGTATTCG-1	-2.83461	8.14314	CRPC
_HMP25_TAAGCGTCATCTCATT-1	-3.91489	6.28961	CRPC
_HMP25_TAAGCGTGTTGGCCTG-1	-1.82979	7.16266	CRPC
_HMP25_TAAGCGTTCCGCGAGT-1	-2.7143	7.16291	CRPC
_HMP25_TAAGTCGAGCAGCCCT-1	-3.86665	6.47391	CRPC
_HMP25_TAAGTCGAGGGTGAGG-1	-3.91666	7.00643	CRPC
_HMP25_TAAGTCGTCAGCAGAG-1	-1.29637	6.03292	CRPC
_HMP25_TAAGTCGTCTTCCGTG-1	-2.37698	6.94488	CRPC
_HMP25_TAATCTCCAGGTGAGT-1	-3.95309	6.54639	CRPC
_HMP25_TAATCTCGTCTGCCTT-1	-3.65999	4.80886	CRPC
_HMP25_TAATTCCAGTGATGGC-1	-3.18201	6.83702	CRPC
_HMP25_TAATTCCTCCTGGGAC-1	-2.41394	6.80659	CRPC
_HMP25_TACAACGAGAGTCGAC-1	-4.03761	7.12159	CRPC
_HMP25_TACACCCAGCGGTATG-1	-2.09428	7.17236	CRPC
_HMP25_TACACCCGTCTTCGAA-1	-4.69152	6.52661	CRPC
_HMP25_TACACCCTCTCAATCT-1	-1.89419	6.94749	CRPC
_HMP25_TACAGGTCAGACAAAT-1	-4.46954	4.8656	CRPC
_HMP25_TACAGGTCAGCCTACG-1	-3.67366	7.23512	CRPC
_HMP25_TACATTCAGCTCGCAC-1	-2.43422	8.40597	CRPC
_HMP25_TACATTCCAGGCATTT-1	-4.40909	6.94402	CRPC
_HMP25_TACATTCTCTACTATC-1	-4.56323	6.43168	CRPC
_HMP25_TACCCACCAATCAAGA-1	-3.01871	7.25021	CRPC
_HMP25_TACCCACGTATACGGG-1	-1.81295	7.09485	CRPC
_HMP25_TACCCACGTCCGGACT-1	-4.16553	6.50364	CRPC
_HMP25_TACCCACTCAAGCCTA-1	-3.1137	6.66939	CRPC
_HMP25_TACCCGTAGCCAGACA-1	-0.37716	5.17901	CRPC
_HMP25_TACCGAAAGGATATAC-1	-4.51736	4.84179	CRPC
_HMP25_TACCGAACACTAGTAC-1	-1.10086	5.65582	CRPC
_HMP25_TACCGAACAGACCTAT-1	-4.6791	5.59865	CRPC
_HMP25_TACCGAATCAGGGATG-1	-3.42054	6.79045	CRPC
_HMP25_TACCGAATCCATCTAT-1	-4.16747	5.21034	CRPC
_HMP25_TACCGGGAGCAGAAAG-1	-3.86095	6.70555	CRPC
_HMP25_TACCTCGAGTGGTGGT-1	-3.98624	6.64171	CRPC
_HMP25_TACCTGCCACGAGGTA-1	-1.17273	5.73019	CRPC
_HMP25_TACCTGCCAGTTTGGT-1	-4.60827	6.66519	CRPC
_HMP25_TACCTGCGTATGCAAA-1	-3.2678	7.15276	CRPC
_HMP25_TACGCTCGTAGCACAG-1	-3.87188	7.18858	CRPC
_HMP25_TACGGGCAGGCATTTC-1	-1.87624	7.18114	CRPC
_HMP25_TACGGGCCACATATCG-1	-2.03382	7.27072	CRPC
_HMP25_TACGGGCGTGCTAGCC-1	-3.80995	7.10603	CRPC
_HMP25_TACGGGCTCGGAAACG-1	-3.44279	6.56346	CRPC
_HMP25_TACGGTAAGCCTTGAT-1	-1.14946	4.66175	CRPC
_HMP25_TACGGTAGTAGTGGCA-1	-2.91846	8.36551	CRPC
_HMP25_TACGGTATCTAAGGAA-1	-3.85878	7.04271	CRPC
_HMP25_TACGGTATCTGGGAGA-1	-1.88713	7.21187	CRPC
_HMP25_TACGTCCCACTCCTGT-1	-4.59844	6.03851	CRPC
_HMP25_TACTGCCCAAGAATGT-1	-3.34518	6.739	CRPC
_HMP25_TACTGCCCATAAGATG-1	-1.66391	6.983	CRPC
_HMP25_TACTTACAGCTCGAAG-1	-4.70111	5.8084	CRPC
_HMP25_TACTTACCAGCCTACG-1	-3.84587	7.27649	CRPC
_HMP25_TACTTCACATGTGCTA-1	-3.06332	8.22459	CRPC
_HMP25_TACTTCATCGACGCGT-1	-3.89519	7.25113	CRPC
_HMP25_TACTTGTAGGGCAATC-1	-3.74096	7.11605	CRPC
_HMP25_TACTTGTAGTACGTCT-1	-2.5552	7.37313	CRPC
_HMP25_TACTTGTCAGAGTAAT-1	-4.05091	7.22719	CRPC
_HMP25_TACTTGTGTGAACCGA-1	-4.18113	6.94089	CRPC
_HMP25_TAGACCAAGACTTGTC-1	-4.58117	6.93644	CRPC
_HMP25_TAGACCACAGAGATGC-1	-1.76069	7.09828	CRPC
_HMP25_TAGACCATCGCACTCT-1	-2.92566	8.45479	CRPC
_HMP25_TAGACTGCATCGCTAA-1	-4.22746	6.61714	CRPC
_HMP25_TAGACTGGTCATACCA-1	-1.62179	4.73048	CRPC
_HMP25_TAGACTGGTCCCTGTT-1	-3.94088	7.31841	CRPC
_HMP25_TAGACTGTCACTTATC-1	-3.0258	6.65454	CRPC
_HMP25_TAGACTGTCCAATGCA-1	-2.61561	8.24458	CRPC
_HMP25_TAGACTGTCCGTAATG-1	-0.997936	5.1372	CRPC
_HMP25_TAGAGTCCAAAGGCGT-1	-4.49658	6.4548	CRPC
_HMP25_TAGAGTCCAATCCTTT-1	-2.56751	8.29053	CRPC
_HMP25_TAGAGTCTCACTTCTA-1	-3.71989	7.36008	CRPC
_HMP25_TAGATCGAGGCCACTC-1	-4.1857	6.6373	CRPC
_HMP25_TAGATCGGTATCGAAA-1	-2.10596	7.44374	CRPC
_HMP25_TAGCACAAGCGTCTGC-1	-3.56013	6.89612	CRPC
_HMP25_TAGCACACATCGAGCC-1	-0.566171	4.77832	CRPC
_HMP25_TAGCACAGTCGAATTC-1	-3.8436	7.28127	CRPC
_HMP25_TAGGAGGCACTGTCGG-1	-3.31673	7.0928	CRPC
_HMP25_TAGGAGGCACTTACAG-1	-1.13451	5.40707	CRPC
_HMP25_TAGGAGGTCCGTATGA-1	-1.67859	6.98862	CRPC
_HMP25_TAGGGTTGTGAGATAT-1	-1.02257	4.60691	CRPC
_HMP25_TAGGGTTGTGCAGATG-1	-2.66427	6.69332	CRPC
_HMP25_TAGGTTGAGCCTGAGA-1	-3.64701	7.24859	CRPC
_HMP25_TAGGTTGGTTTCGTAG-1	-4.48737	6.79587	CRPC
_HMP25_TAGTGCACAACTCCAA-1	-4.48863	6.66394	CRPC
_HMP25_TAGTGCAGTAGGACTG-1	-2.01851	7.2471	CRPC
_HMP25_TAGTGCAGTCCAGCAC-1	-2.20994	7.58124	CRPC
_HMP25_TAGTGCATCTCGGCTT-1	-4.46743	6.933	CRPC
_HMP25_TATACCTCACTGTGTA-1	-0.753374	4.96214	CRPC
_HMP25_TATACCTTCCATTGTT-1	-2.72991	7.14558	CRPC
_HMP25_TATACCTTCGATTCCC-1	-0.759637	4.62298	CRPC
_HMP25_TATATCCCAGGCTATT-1	-2.42447	6.892	CRPC
_HMP25_TATATCCGTTCGATTG-1	-1.21136	4.73981	CRPC
_HMP25_TATATCCTCATTACTC-1	-4.52409	5.04176	CRPC
_HMP25_TATCAGGCAGTTGAAA-1	-4.58417	5.06291	CRPC
_HMP25_TATCAGGCATTGTACG-1	-1.95538	7.2492	CRPC
_HMP25_TATCAGGGTAGGACCA-1	-2.3554	7.09997	CRPC
_HMP25_TATCAGGGTCGTGGTC-1	-3.98283	6.92295	CRPC
_HMP25_TATCAGGGTGGACTGA-1	-3.86277	6.79163	CRPC
_HMP25_TATCAGGTCCTCTCGA-1	-2.7877	8.41665	CRPC
_HMP25_TATCCTAAGGGTCTTT-1	-4.39726	6.39739	CRPC
_HMP25_TATCCTACACATGAAA-1	-4.5669	4.77629	CRPC
_HMP25_TATCCTACAGTGTGCC-1	-2.25771	6.68681	CRPC
_HMP25_TATCCTAGTGCCGTTG-1	-2.32722	8.33079	CRPC
_HMP25_TATCCTATCGCTTACC-1	-4.68019	6.45948	CRPC
_HMP25_TATCGCCAGATTGAGT-1	-4.05795	7.13207	CRPC
_HMP25_TATCGCCAGTTACGTC-1	-0.499752	4.82383	CRPC
_HMP25_TATCGCCTCATACGGT-1	-2.8994	7.02491	CRPC
_HMP25_TATCGCCTCGTCCTCA-1	-2.02313	7.17436	CRPC
_HMP25_TATCTGTGTTGCCGCA-1	-3.49982	7.13053	CRPC
_HMP25_TATCTTGAGAAGATCT-1	-1.94848	7.24222	CRPC
_HMP25_TATGTTCAGACTAAGT-1	-4.53457	5.16101	CRPC
_HMP25_TATGTTCAGTTCCAGT-1	-3.12722	8.01878	CRPC
_HMP25_TATTCCACAGCATCTA-1	-4.1143	5.19573	CRPC
_HMP25_TATTCCAGTGTCCATA-1	-4.47257	6.41454	CRPC
_HMP25_TATTGCTAGTAAACAC-1	-3.91204	7.23945	CRPC
_HMP25_TATTTCGAGGTTGTTC-1	-4.43752	4.78631	CRPC
_HMP25_TATTTCGCAAAGTATG-1	-1.36188	5.76425	CRPC
_HMP25_TATTTCGCACCGTACG-1	-3.76249	6.92518	CRPC
_HMP25_TATTTCGGTGCTCCGA-1	-4.46707	6.54338	CRPC
_HMP25_TCAAGACAGCACTCCG-1	-4.63266	5.35754	CRPC
_HMP25_TCAAGACAGTGGAAAG-1	-2.65813	7.80852	CRPC
_HMP25_TCAAGACCAAGGTCAG-1	-4.54053	6.72246	CRPC
_HMP25_TCAAGCAGTGACAGCA-1	-3.83162	7.08673	CRPC
_HMP25_TCAAGTGAGTGAACAT-1	-0.943821	4.66664	CRPC
_HMP25_TCAAGTGTCTCAATCT-1	-4.28311	6.91956	CRPC
_HMP25_TCAATCTCAGAGGCTA-1	-2.30889	8.13018	CRPC
_HMP25_TCAATCTGTCAAAGTA-1	-3.0861	8.16598	CRPC
_HMP25_TCAATTCCACGTAACT-1	-4.53369	4.9676	CRPC
_HMP25_TCAATTCTCATGAGTC-1	-2.23876	6.3388	CRPC
_HMP25_TCAATTCTCTAGCAAC-1	-2.67765	6.9097	CRPC
_HMP25_TCACAAGTCGAGAGAC-1	-0.895038	4.77646	CRPC
_HMP25_TCACACCCAATCTGCA-1	-1.07281	5.30113	CRPC
_HMP25_TCACATTAGTGCCAGA-1	-3.24185	7.08786	CRPC
_HMP25_TCACATTCACATGACT-1	-0.827127	4.84016	CRPC
_HMP25_TCACGCTCAAGGAGTC-1	-3.74051	7.39285	CRPC
_HMP25_TCACGCTGTCCCACGA-1	-0.761793	4.75918	CRPC
_HMP25_TCACGCTTCGGTCTGG-1	-3.41265	8.00619	CRPC
_HMP25_TCACGGGAGACCCTTA-1	-2.93478	7.18527	CRPC
_HMP25_TCACGGGAGCAAGCCA-1	-2.83663	7.16251	CRPC
_HMP25_TCACGGGAGTTTGTCG-1	-1.57197	4.66387	CRPC
_HMP25_TCACGGGTCCGGCAGT-1	-2.8467	8.50795	CRPC
_HMP25_TCACTATAGTTGAATG-1	-3.92459	7.30034	CRPC
_HMP25_TCACTATGTTGTGCAT-1	-2.48934	7.85719	CRPC
_HMP25_TCACTATTCGCAATTG-1	-2.41432	6.77708	CRPC
_HMP25_TCACTCGAGCTTCGTA-1	-3.33115	8.00658	CRPC
_HMP25_TCACTCGAGTGCGTCC-1	-1.60327	6.21646	CRPC
_HMP25_TCACTCGTCGGTCACG-1	-3.9641	7.06035	CRPC
_HMP25_TCAGCAAAGAGCAGTC-1	-1.79124	7.12057	CRPC
_HMP25_TCAGCAACATAACGGG-1	-1.83121	5.75737	CRPC
_HMP25_TCAGCAACATTCCTAT-1	-3.60832	7.10258	CRPC
_HMP25_TCAGCAATCCGATAGT-1	-4.36975	4.80533	CRPC
_HMP25_TCAGCAATCCGTATAG-1	-2.80464	7.86381	CRPC
_HMP25_TCAGCCTAGGCCACTC-1	-2.53216	7.68606	CRPC
_HMP25_TCAGCCTCACTGGACC-1	-3.88416	7.272	CRPC
_HMP25_TCAGCCTCAGCAGTAG-1	-2.95895	8.3135	CRPC
_HMP25_TCAGGGCCACCAGTTA-1	-2.59926	8.1992	CRPC
_HMP25_TCAGGGCCAGAACTTC-1	-4.62439	5.33178	CRPC
_HMP25_TCAGGTACACGTACTA-1	-2.07756	7.30723	CRPC
_HMP25_TCAGGTAGTTCGTAAC-1	-0.202707	4.7768	CRPC
_HMP25_TCAGGTATCAAACGTC-1	-1.73177	7.06618	CRPC
_HMP25_TCAGGTATCCATAAGC-1	-3.5803	7.27153	CRPC
_HMP25_TCAGTCCAGAACTCCT-1	-4.61483	5.14452	CRPC
_HMP25_TCAGTCCAGGGATCAC-1	-4.39006	6.98844	CRPC
_HMP25_TCAGTCCTCATGAGGG-1	-1.69843	6.92211	CRPC
_HMP25_TCAGTGAGTCGTTGGC-1	-3.46644	6.71101	CRPC
_HMP25_TCAGTGATCAACTCTT-1	-2.63932	7.72116	CRPC
_HMP25_TCAGTTTCACAAGTTC-1	-0.864788	4.7019	CRPC
_HMP25_TCAGTTTTCGCCGATG-1	-1.29104	5.96786	CRPC
_HMP25_TCATACTCATCCGGTG-1	-3.02921	7.03724	CRPC
_HMP25_TCATACTTCCCGAAAT-1	-2.70649	7.94449	CRPC
_HMP25_TCATATCAGAGGTATT-1	-3.17408	7.1792	CRPC
_HMP25_TCATATCAGATAGTCA-1	-1.68726	6.95661	CRPC
_HMP25_TCATATCTCCTTGAAG-1	-4.08864	7.17118	CRPC
_HMP25_TCATCATAGCATATGA-1	-1.98963	7.06025	CRPC
_HMP25_TCATCATAGCCTGACC-1	-0.52664	4.97542	CRPC
_HMP25_TCATCATGTTCATCTT-1	-4.54497	4.91117	CRPC
_HMP25_TCATCCGTCGAACGCC-1	-0.46841	4.58735	CRPC
_HMP25_TCATGAGTCATTACGG-1	-2.20848	7.48025	CRPC
_HMP25_TCATGCCAGCCTCATA-1	-2.98139	6.87987	CRPC
_HMP25_TCATGCCAGTGTTGAA-1	-3.15298	8.21845	CRPC
_HMP25_TCATGCCCATCATTGG-1	-4.16348	5.1412	CRPC
_HMP25_TCATGCCGTTCTCTCG-1	-2.76964	7.128	CRPC
_HMP25_TCATGGAAGCTACTAC-1	-3.1177	6.59578	CRPC
_HMP25_TCATGTTCACCGGTCA-1	-3.00172	7.68376	CRPC
_HMP25_TCATTACTCGAACGCC-1	-4.51547	4.8352	CRPC
_HMP25_TCATTACTCGCACGGT-1	-4.42021	5.04642	CRPC
_HMP25_TCATTCACAGAACGCA-1	-4.69478	5.89014	CRPC
_HMP25_TCATTCAGTGACGTCC-1	-2.53798	8.43091	CRPC
_HMP25_TCATTGTCACAGCTTA-1	-3.55765	7.14897	CRPC
_HMP25_TCATTGTCACCGAATT-1	-1.68408	6.97743	CRPC
_HMP25_TCATTGTCACGTTCGG-1	-2.17611	7.19003	CRPC
_HMP25_TCATTGTGTAGATCGG-1	-4.61135	6.47638	CRPC
_HMP25_TCATTGTTCTGTCGTC-1	-2.31343	8.22293	CRPC
_HMP25_TCATTTGAGACTGGGT-1	-4.47609	5.04271	CRPC
_HMP25_TCATTTGCACGGCGTT-1	8.41308	11.0936	CRPC
_HMP25_TCATTTGCAGGTGTGA-1	-0.778962	4.7511	CRPC
_HMP25_TCATTTGTCCGCTGTT-1	-3.33204	8.22748	CRPC
_HMP25_TCCACCACAAAGCAAT-1	-2.28632	8.15369	CRPC
_HMP25_TCCACCATCGCCACTT-1	-3.95881	4.86308	CRPC
_HMP25_TCCAGAACAGAGGTAC-1	-4.20745	6.48042	CRPC
_HMP25_TCCAGAACATCACCAA-1	-1.94218	7.12468	CRPC
_HMP25_TCCAGAATCGGTCTGG-1	-3.00399	7.0678	CRPC
_HMP25_TCCATCGAGAGTCTTC-1	-4.67385	6.66253	CRPC
_HMP25_TCCATCGCATTCTCTA-1	-2.49041	6.90918	CRPC
_HMP25_TCCATCGGTATGGTTC-1	-2.96577	7.14911	CRPC
_HMP25_TCCATGCAGCGTGAGT-1	-2.75694	7.61967	CRPC
_HMP25_TCCATGCAGCTCGAAG-1	-3.80147	7.54866	CRPC
_HMP25_TCCATGCTCATGGAGG-1	-4.39113	4.7953	CRPC
_HMP25_TCCCACAAGACTGAGC-1	-2.21354	8.39471	CRPC
_HMP25_TCCCACAAGAGTTGCG-1	-4.28851	7.12304	CRPC
_HMP25_TCCCACATCGGCCAAC-1	-2.02118	7.05918	CRPC
_HMP25_TCCCAGTAGGCCTTGC-1	-1.41486	6.03441	CRPC
_HMP25_TCCCAGTAGTTCATCG-1	-4.39581	6.48378	CRPC
_HMP25_TCCCAGTAGTTGCGAG-1	-4.53645	4.96273	CRPC
_HMP25_TCCCAGTCATCCGTTC-1	-3.47387	7.54111	CRPC
_HMP25_TCCCATGGTAATGATG-1	-4.1079	6.84144	CRPC
_HMP25_TCCCATGGTTCGATTG-1	-4.57913	4.84198	CRPC
_HMP25_TCCGATCCAGAGAAAG-1	-1.01392	4.70448	CRPC
_HMP25_TCCGGGAGTATCGCTA-1	-1.66153	6.95057	CRPC
_HMP25_TCCGGGAGTGAACTAA-1	-3.85882	6.65747	CRPC
_HMP25_TCCGGGAGTTCCTTGC-1	-2.60107	8.49204	CRPC
_HMP25_TCCGGGATCGATTGAC-1	-4.28894	6.43894	CRPC
_HMP25_TCCGGGATCGCGATCG-1	-3.00081	7.92371	CRPC
_HMP25_TCCGTGTGTAAGGTCG-1	-2.94638	8.2235	CRPC
_HMP25_TCCTAATCAAGTCCAT-1	-3.99949	7.0828	CRPC
_HMP25_TCCTCCCAGAGCAAGA-1	-2.53468	8.1238	CRPC
_HMP25_TCCTCCCAGATCCAAA-1	-4.56182	6.82083	CRPC
_HMP25_TCCTCCCGTGGCAGAT-1	-4.29311	6.72338	CRPC
_HMP25_TCCTCCCTCCTATTGT-1	-3.00311	7.43053	CRPC
_HMP25_TCCTCCCTCTTCCCAG-1	-1.96404	4.80469	CRPC
_HMP25_TCCTCGAAGGATCATA-1	-3.07259	7.07764	CRPC
_HMP25_TCCTCGACATGTTACG-1	-4.47398	4.80935	CRPC
_HMP25_TCCTCTTAGACTACGG-1	-4.0402	7.04517	CRPC
_HMP25_TCCTCTTCACGCTGAC-1	-1.78297	7.14852	CRPC
_HMP25_TCCTCTTGTGACTATC-1	-2.67227	7.21513	CRPC
_HMP25_TCCTCTTGTTCCGCAG-1	-4.64089	6.34072	CRPC
_HMP25_TCCTCTTTCGTCAACA-1	-4.6604	5.47244	CRPC
_HMP25_TCCTGCAAGGTGAGAA-1	-4.13139	7.00187	CRPC
_HMP25_TCCTGCAGTAGATCGG-1	-3.07357	7.03039	CRPC
_HMP25_TCCTTCTGTCCTGAAT-1	-3.0809	8.30791	CRPC
_HMP25_TCCTTTCTCTGCACCT-1	-1.17597	5.47646	CRPC
_HMP25_TCGAACACACAAATGA-1	-1.30278	4.63736	CRPC
_HMP25_TCGACCTAGTTACTCG-1	-2.12281	7.17833	CRPC
_HMP25_TCGACCTGTATTGGCT-1	-2.24876	7.77602	CRPC
_HMP25_TCGACCTGTTCGGTCG-1	-1.85257	6.22314	CRPC
_HMP25_TCGACGGCACTACACA-1	-4.70982	6.51016	CRPC
_HMP25_TCGACGGGTCATATGC-1	-4.20445	6.9151	CRPC
_HMP25_TCGACGGGTCTCTCTG-1	-2.63136	8.45591	CRPC
_HMP25_TCGACGGTCATCGCCT-1	-2.88032	6.97484	CRPC
_HMP25_TCGATTTAGCTGCGAA-1	-0.563167	4.65585	CRPC
_HMP25_TCGATTTAGTCTGGAG-1	-1.26451	4.74952	CRPC
_HMP25_TCGATTTTCAGCTCTC-1	-3.54418	7.29115	CRPC
_HMP25_TCGATTTTCGTCGACG-1	-4.27436	4.82245	CRPC
_HMP25_TCGCACTGTCGGCACT-1	-1.41533	5.86536	CRPC
_HMP25_TCGCAGGAGGAACGCT-1	-2.3844	8.26681	CRPC
_HMP25_TCGCAGGCATCATTTC-1	-1.84494	6.91086	CRPC
_HMP25_TCGCAGGTCATTACCT-1	-1.31267	5.73403	CRPC
_HMP25_TCGCAGGTCCGATTAG-1	-4.60345	5.11467	CRPC
_HMP25_TCGCTCAGTGGGACAT-1	-0.769199	4.85564	CRPC
_HMP25_TCGCTCATCTATCGTT-1	-2.95076	8.27303	CRPC
_HMP25_TCGCTTGGTTCGGCGT-1	-2.40069	8.40798	CRPC
_HMP25_TCGCTTGTCGACGCTG-1	-4.43802	6.89702	CRPC
_HMP25_TCGGATAAGACGCCAA-1	-0.737079	4.66822	CRPC
_HMP25_TCGGATACAATATCCG-1	-2.86647	7.01705	CRPC
_HMP25_TCGGATATCAGACTGT-1	-2.04096	7.29129	CRPC
_HMP25_TCGGGACAGGGAGTTC-1	-4.35944	6.47144	CRPC
_HMP25_TCGGGACCAGCTACTA-1	-1.68653	6.99359	CRPC
_HMP25_TCGGGACGTCTACGAT-1	-2.9406	8.45607	CRPC
_HMP25_TCGGGACGTTCCATTT-1	-4.57894	6.45526	CRPC
_HMP25_TCGGGCACACACACGC-1	-4.22971	6.86246	CRPC
_HMP25_TCGGGTGAGAGATTCA-1	-3.77402	7.2536	CRPC
_HMP25_TCGGGTGAGTGTTCCA-1	-3.33054	6.79627	CRPC
_HMP25_TCGGTCTGTAACTTCG-1	-4.17323	6.81067	CRPC
_HMP25_TCGGTCTGTGAGATAT-1	-2.98586	7.22937	CRPC
_HMP25_TCGGTCTTCCACGAAT-1	-3.06273	8.05232	CRPC
_HMP25_TCGTAGAGTATGTGTC-1	-3.60344	6.3654	CRPC
_HMP25_TCGTCCAAGCGTCAAG-1	-4.48797	6.13198	CRPC
_HMP25_TCGTGGGCAACCGCTG-1	-3.90124	6.7536	CRPC
_HMP25_TCGTGGGCAAGGACAC-1	-4.49788	4.83159	CRPC
_HMP25_TCGTGGGCATCCAATG-1	-3.45523	7.73311	CRPC
_HMP25_TCTAACTTCCAGTTCC-1	-4.75514	6.50989	CRPC
_HMP25_TCTAACTTCCCTCTAG-1	-1.13278	5.66917	CRPC
_HMP25_TCTACATAGGCCTAGA-1	-4.13658	7.17095	CRPC
_HMP25_TCTACCGCAACTTGCA-1	-0.843959	4.75134	CRPC
_HMP25_TCTATACCAGACAAAT-1	-2.65454	8.51263	CRPC
_HMP25_TCTATACGTTCATCGA-1	-4.5892	6.6049	CRPC
_HMP25_TCTATCACACCTTCGT-1	-3.11367	8.00258	CRPC
_HMP25_TCTATCAGTGGTCTCG-1	-2.97181	8.34826	CRPC
_HMP25_TCTATCATCGAGTTGT-1	-4.53144	6.80915	CRPC
_HMP25_TCTCACGCATGGGTTT-1	-1.03662	5.19897	CRPC
_HMP25_TCTCACGTCGGCTATA-1	-4.2196	4.96581	CRPC
_HMP25_TCTCAGCAGAAGGGAT-1	-2.32785	8.17055	CRPC
_HMP25_TCTCCGACAATAGTGA-1	-3.10766	7.0372	CRPC
_HMP25_TCTCTGGTCCAATGCA-1	-4.20004	6.85341	CRPC
_HMP25_TCTGCCAAGAGCCGAT-1	-3.69099	6.90882	CRPC
_HMP25_TCTGCCAGTTTGTTGG-1	-4.0266	7.16105	CRPC
_HMP25_TCTGGCTCAGCAATTC-1	-4.61342	6.58132	CRPC
_HMP25_TCTGTCGAGGTCTGGA-1	-0.667354	5.12163	CRPC
_HMP25_TCTTAGTGTCTGCAAT-1	-2.74174	7.64832	CRPC
_HMP25_TCTTCCTGTGCAATAA-1	-1.70949	6.98834	CRPC
_HMP25_TCTTGCGAGAGTAACT-1	-3.50237	7.08759	CRPC
_HMP25_TCTTGCGAGTGACCTT-1	-3.01129	8.25283	CRPC
_HMP25_TCTTGCGCAGCCTATA-1	-1.17136	5.76979	CRPC
_HMP25_TCTTTGAAGACAAGCC-1	-3.35138	7.79127	CRPC
_HMP25_TCTTTGAAGGCCTGCT-1	-1.06251	5.37767	CRPC
_HMP25_TCTTTGACAACCGATT-1	-2.78374	8.49266	CRPC
_HMP25_TCTTTGATCTAGCAAC-1	-4.28709	4.97343	CRPC
_HMP25_TGAACGTCACTCCTGT-1	-3.47393	7.6566	CRPC
_HMP25_TGAATCGAGCGTGAAC-1	-2.76797	8.10523	CRPC
_HMP25_TGAATCGCACAACCGC-1	-4.48015	4.85676	CRPC
_HMP25_TGAATCGGTGAGACCA-1	-4.41386	6.45632	CRPC
_HMP25_TGAATCGTCAATGCAC-1	-4.29055	7.0257	CRPC
_HMP25_TGAATGCGTGCCTAAT-1	-1.7049	6.04569	CRPC
_HMP25_TGAATGCGTTGGCCTG-1	-2.34324	8.27464	CRPC
_HMP25_TGAATGCTCACGGTCG-1	-4.52374	4.81231	CRPC
_HMP25_TGACAGTCATGCAGCC-1	-0.863046	4.65114	CRPC
_HMP25_TGACAGTTCGCAAGAG-1	-3.37257	6.56524	CRPC
_HMP25_TGACGCGAGGAGACCT-1	-3.97851	7.13288	CRPC
_HMP25_TGACGCGCACGCTGTG-1	-4.15528	5.20428	CRPC
_HMP25_TGACGCGTCTGAGAGG-1	-1.48946	5.89902	CRPC
_HMP25_TGACTCCAGGATGCGT-1	-3.69038	7.09451	CRPC
_HMP25_TGACTCCGTGTAGTGG-1	-2.42529	8.38067	CRPC
_HMP25_TGACTCCTCACGATAC-1	-2.31083	6.79758	CRPC
_HMP25_TGAGACTCATGCGTGC-1	-1.97018	6.33486	CRPC
_HMP25_TGAGACTGTTGTGCAT-1	-2.91184	7.1357	CRPC
_HMP25_TGAGACTGTTGTGTTG-1	-4.16244	5.18956	CRPC
_HMP25_TGAGCATCAGAAGTTA-1	-2.42058	6.69874	CRPC
_HMP25_TGAGCGCAGAAAGCGA-1	-3.65391	7.28781	CRPC
_HMP25_TGAGGAGAGATGGCGT-1	-4.33399	6.78573	CRPC
_HMP25_TGAGGAGGTATCCTCC-1	-4.69557	6.71143	CRPC
_HMP25_TGAGGAGGTCGTATGT-1	-4.73323	6.70038	CRPC
_HMP25_TGAGGGACACCTCGTT-1	-3.81563	7.26701	CRPC
_HMP25_TGAGGGACAGCAGTTT-1	-3.99606	4.92985	CRPC
_HMP25_TGAGGTTAGCCTTTGA-1	-3.97958	7.21718	CRPC
_HMP25_TGAGGTTTCGAACTCA-1	-4.60643	5.47712	CRPC
_HMP25_TGAGTCATCCCGAACG-1	-2.34434	6.78126	CRPC
_HMP25_TGAGTCATCGACACTA-1	-4.5806	6.87367	CRPC
_HMP25_TGATCTTAGAGAGGGC-1	-2.30282	7.71928	CRPC
_HMP25_TGATCTTAGGTAAAGG-1	-2.40074	8.24455	CRPC
_HMP25_TGATCTTCAGCTGTCG-1	-3.51274	6.93228	CRPC
_HMP25_TGATCTTGTATCGTTG-1	-4.25127	4.90103	CRPC
_HMP25_TGATCTTGTCACGTGC-1	-3.46559	7.16556	CRPC
_HMP25_TGATGCACAGAGACTG-1	-4.4802	6.56007	CRPC
_HMP25_TGATGGTGTGAACGGT-1	-2.08379	6.1247	CRPC
_HMP25_TGATGGTTCTCTTCAA-1	-1.40383	4.69489	CRPC
_HMP25_TGATTCTCACTCGATA-1	-4.3715	6.61003	CRPC
_HMP25_TGATTCTGTGTGTCCG-1	-3.8916	7.11746	CRPC
_HMP25_TGATTCTTCTTACGTT-1	-3.98266	6.79378	CRPC
_HMP25_TGCACGGCATGCAGGA-1	-3.83405	6.97271	CRPC
_HMP25_TGCAGATAGACGCCCT-1	-4.53429	6.96742	CRPC
_HMP25_TGCAGATAGTTTGTCG-1	-2.84785	8.1689	CRPC
_HMP25_TGCAGATGTCACCTTC-1	-2.89044	8.45718	CRPC
_HMP25_TGCAGATTCAATCAGC-1	-4.51952	5.09545	CRPC
_HMP25_TGCAGGCAGGCTCTCG-1	-1.23462	5.72929	CRPC
_HMP25_TGCAGGCAGGTTGCCC-1	-2.65042	6.97472	CRPC
_HMP25_TGCAGGCCATAATCCG-1	-1.35945	4.75663	CRPC
_HMP25_TGCAGTAAGACCCTTA-1	-4.17614	6.66658	CRPC
_HMP25_TGCAGTAAGGAGACCT-1	-2.37267	7.65902	CRPC
_HMP25_TGCAGTAAGTTAGAAC-1	-3.99853	7.35352	CRPC
_HMP25_TGCAGTAAGTTTGCTG-1	-4.17548	5.17583	CRPC
_HMP25_TGCATCCGTCGTATTG-1	-4.1409	6.49341	CRPC
_HMP25_TGCATGAAGCCTGGAA-1	-3.35412	7.06877	CRPC
_HMP25_TGCGACGGTACAGAAT-1	-1.40153	4.59341	CRPC
_HMP25_TGCGATACATTCTTCA-1	-4.72828	6.1391	CRPC
_HMP25_TGCGATAGTACCTATG-1	-4.34884	5.231	CRPC
_HMP25_TGCGATAGTTTACACG-1	-4.16849	6.64936	CRPC
_HMP25_TGCGGCAAGACAGCTG-1	-3.96714	7.2745	CRPC
_HMP25_TGCGGCACAGCAATTC-1	-4.27902	7.3024	CRPC
_HMP25_TGCGGCATCCGTAATG-1	-2.29572	8.05156	CRPC
_HMP25_TGCGGGTTCGCTGTTC-1	-3.66926	7.07489	CRPC
_HMP25_TGCTCCACAGAGTGAC-1	-4.11182	4.83984	CRPC
_HMP25_TGCTCGTGTTATGGTC-1	-1.46433	4.69261	CRPC
_HMP25_TGCTGAACACAAACGG-1	-1.0703	5.47446	CRPC
_HMP25_TGCTGAACAGCATACT-1	-3.11092	8.067	CRPC
_HMP25_TGCTGAAGTTCCTTGC-1	-4.31879	6.96821	CRPC
_HMP25_TGCTGAAGTTGGGAAC-1	-3.15721	7.12266	CRPC
_HMP25_TGCTTCGAGGCGAACT-1	-4.44899	6.50022	CRPC
_HMP25_TGCTTCGCACACAGCC-1	-2.46571	6.79776	CRPC
_HMP25_TGCTTCGTCTACACTT-1	-2.24045	7.84711	CRPC
_HMP25_TGCTTGCCATAAGCAA-1	-1.31175	5.81624	CRPC
_HMP25_TGCTTGCGTGAGATCG-1	-4.29718	4.95339	CRPC
_HMP25_TGGAACTAGAGCCCAA-1	-1.03076	5.59995	CRPC
_HMP25_TGGAACTAGCCATATC-1	-4.57836	5.09421	CRPC
_HMP25_TGGAACTAGCCATCCG-1	-4.54329	6.57329	CRPC
_HMP25_TGGAACTAGTGCTCGC-1	-2.44235	7.22814	CRPC
_HMP25_TGGAACTGTTTGTGGT-1	-3.35726	7.22527	CRPC
_HMP25_TGGAGAGAGACCAGCA-1	-2.74449	7.69137	CRPC
_HMP25_TGGAGAGAGGCTAAAT-1	-2.6472	8.51112	CRPC
_HMP25_TGGAGAGTCGAGTGAG-1	-0.301786	5.39092	CRPC
_HMP25_TGGATCAAGCACGTCC-1	-3.74312	6.91961	CRPC
_HMP25_TGGATCATCTGGCCAG-1	-3.64251	7.0254	CRPC
_HMP25_TGGCGTGGTAACGATA-1	-4.54947	6.1186	CRPC
_HMP25_TGGGAAGCACTGGCCA-1	-2.93509	7.05116	CRPC
_HMP25_TGGGAGAAGTCGAATA-1	-4.54045	6.84518	CRPC
_HMP25_TGGGAGATCGAGCCTG-1	-2.02386	7.40678	CRPC
_HMP25_TGGGATTAGGATGCGT-1	-3.11398	7.13091	CRPC
_HMP25_TGGGCGTAGAGTTGAT-1	-2.95313	7.14692	CRPC
_HMP25_TGGGCGTAGTAAGAGG-1	-3.05157	8.02732	CRPC
_HMP25_TGGGCGTAGTCCGCGT-1	-3.16747	6.99414	CRPC
_HMP25_TGGGCTGAGGGTCAAC-1	-3.73743	6.90747	CRPC
_HMP25_TGGGCTGCACCAGTTA-1	-2.84561	8.12159	CRPC
_HMP25_TGGGTTAAGGCTCCCA-1	-4.01924	7.13771	CRPC
_HMP25_TGGTAGTAGAATTGTG-1	-3.7052	6.43598	CRPC
_HMP25_TGGTGATTCAGCTGAT-1	-1.07724	5.64586	CRPC
_HMP25_TGTAAGCAGCACTTTG-1	-0.705575	4.78783	CRPC
_HMP25_TGTAAGCAGCCACCGT-1	-2.15085	7.48323	CRPC
_HMP25_TGTAAGCAGCTTACGT-1	-3.68983	6.87711	CRPC
_HMP25_TGTAAGCTCGTAGCCG-1	-2.88811	7.16982	CRPC
_HMP25_TGTACAGAGAGCAGTC-1	-2.95063	7.23446	CRPC
_HMP25_TGTACAGGTTCGTACA-1	-3.28904	7.09365	CRPC
_HMP25_TGTACAGTCAGCACCG-1	-1.27657	4.72618	CRPC
_HMP25_TGTACAGTCCCTTTGG-1	-0.983844	4.67651	CRPC
_HMP25_TGTAGACAGACTTCAC-1	-2.22057	7.80837	CRPC
_HMP25_TGTAGACAGCTCTTCC-1	-2.21709	7.66558	CRPC
_HMP25_TGTAGACAGGGAGAAT-1	-4.18219	5.16549	CRPC
_HMP25_TGTAGACTCCAGTGCG-1	-0.77993	4.76574	CRPC
_HMP25_TGTCAGAGTCTGTGAT-1	-2.12039	7.43944	CRPC
_HMP25_TGTCCACGTGGGATTG-1	-3.01635	7.27408	CRPC
_HMP25_TGTCCACTCAACCTTT-1	-3.30717	6.63242	CRPC
_HMP25_TGTCCACTCTGTCAGA-1	-3.25366	8.12382	CRPC
_HMP25_TGTCCCAAGCATATGA-1	-3.83582	6.52446	CRPC
_HMP25_TGTCCCATCGTGTCAA-1	-4.22857	6.51656	CRPC
_HMP25_TGTCCTGAGAATCTAG-1	-1.75807	7.0718	CRPC
_HMP25_TGTCCTGTCTGGTGGC-1	-4.64328	5.61367	CRPC
_HMP25_TGTGATGAGGTGCGAT-1	-3.39988	7.20709	CRPC
_HMP25_TGTGATGAGTACCATC-1	-2.36807	8.44265	CRPC
_HMP25_TGTGATGAGTGATGGC-1	-3.20188	6.60204	CRPC
_HMP25_TGTGATGCAGTTAAAG-1	-4.62527	5.83776	CRPC
_HMP25_TGTGATGGTGGATGAC-1	-1.70385	7.02612	CRPC
_HMP25_TGTGCGGAGCTCGACC-1	-3.17364	8.12964	CRPC
_HMP25_TGTGCGGTCTCTTAAC-1	-3.49003	7.69594	CRPC
_HMP25_TGTGCGGTCTTACCAT-1	-0.780585	4.87466	CRPC
_HMP25_TGTGTGACATCGGTTA-1	-4.19493	5.2435	CRPC
_HMP25_TGTGTGAGTAACTGCT-1	-1.559	5.86429	CRPC
_HMP25_TGTGTGAGTAATGCTC-1	-0.941565	4.63948	CRPC
_HMP25_TGTTACTAGAGATGCC-1	-4.24655	6.45426	CRPC
_HMP25_TGTTACTAGCCTAGGA-1	-3.20093	8.14343	CRPC
_HMP25_TGTTACTTCCTCTGCA-1	-2.89495	7.61132	CRPC
_HMP25_TGTTACTTCGACATTG-1	-3.09735	7.07607	CRPC
_HMP25_TGTTACTTCGTCAACA-1	-2.81592	7.20226	CRPC
_HMP25_TGTTACTTCTCCGTGT-1	-2.93695	7.16708	CRPC
_HMP25_TGTTCATCAAAGGTTA-1	-2.84648	7.01082	CRPC
_HMP25_TGTTCATCACCTGATA-1	-2.39138	8.39515	CRPC
_HMP25_TGTTCCGCACAGCCTG-1	-2.75045	7.13422	CRPC
_HMP25_TGTTCCGGTACCGTCG-1	-4.11401	6.78769	CRPC
_HMP25_TGTTCTATCCGCGATG-1	-3.53048	7.21137	CRPC
_HMP25_TGTTGAGAGCGGGTTA-1	-2.49361	8.24143	CRPC
_HMP25_TGTTGAGGTTAAGCAA-1	-3.47434	7.71453	CRPC
_HMP25_TGTTGAGGTTATTCCT-1	-1.46871	5.95732	CRPC
_HMP25_TGTTGAGTCACCACAA-1	-2.50383	6.92194	CRPC
_HMP25_TGTTGAGTCATCGCTC-1	-3.72805	7.07302	CRPC
_HMP25_TGTTGAGTCGGTAGAG-1	-3.29827	7.08907	CRPC
_HMP25_TGTTGGACAGGACTTT-1	-3.8116	7.0436	CRPC
_HMP25_TGTTGGATCATTTCGT-1	-4.03394	6.90456	CRPC
_HMP25_TGTTGGATCGCGTAGC-1	-2.62684	7.19071	CRPC
_HMP25_TGTTTGTTCCCTTGTG-1	-2.58596	7.63717	CRPC
_HMP25_TTAATCCAGAAGGCTC-1	-2.52229	8.22572	CRPC
_HMP25_TTAATCCAGCATGCAG-1	-2.58276	8.30862	CRPC
_HMP25_TTAATCCAGGAAGTGA-1	-3.91956	7.23496	CRPC
_HMP25_TTAATCCCACATACGT-1	-2.12443	7.23488	CRPC
_HMP25_TTACAGGCACCTCTAC-1	-4.60926	6.8775	CRPC
_HMP25_TTACCATAGGTACATA-1	-2.19771	8.05934	CRPC
_HMP25_TTACCATCATCGTTCC-1	-2.7797	7.07267	CRPC
_HMP25_TTACCGCAGAGGCTGT-1	-4.41074	5.08178	CRPC
_HMP25_TTACCGCTCTCCATAT-1	-4.13642	6.67383	CRPC
_HMP25_TTACCGCTCTGTGCGG-1	-4.21261	6.96994	CRPC
_HMP25_TTACGTTAGCACTTTG-1	-2.74622	7.1343	CRPC
_HMP25_TTACGTTAGCATCTTG-1	-2.22057	7.78256	CRPC
_HMP25_TTACGTTAGGTGGGTT-1	-3.40528	7.07629	CRPC
_HMP25_TTACGTTTCAGCTGTA-1	-2.56325	8.3146	CRPC
_HMP25_TTACTGTAGTCTACCA-1	-2.85207	7.58507	CRPC
_HMP25_TTACTGTCAGGTTCGC-1	-4.17891	5.19682	CRPC
_HMP25_TTACTGTTCAAGAGTA-1	-4.51011	6.89883	CRPC
_HMP25_TTAGGCAAGAAATCCA-1	-1.46526	4.68845	CRPC
_HMP25_TTAGGCAAGGATGCGT-1	-1.19497	5.4181	CRPC
_HMP25_TTAGGCACATCAGCAT-1	-4.1914	6.73258	CRPC
_HMP25_TTAGGGTGTCGTCGGT-1	-3.59284	7.19419	CRPC
_HMP25_TTAGTCTCATGAGATA-1	-2.41155	8.02296	CRPC
_HMP25_TTATTGCAGTCAACAA-1	-4.58443	6.19202	CRPC
_HMP25_TTATTGCAGTCCTGCG-1	-3.33095	6.78565	CRPC
_HMP25_TTCAATCAGCCTCGTG-1	-4.30547	4.96258	CRPC
_HMP25_TTCAATCAGTAATTGG-1	-2.85983	6.99954	CRPC
_HMP25_TTCAATCGTCATCCGG-1	-4.35013	6.91012	CRPC
_HMP25_TTCAATCTCTCGAGTA-1	-3.09166	7.91072	CRPC
_HMP25_TTCACCGAGTGAGTGC-1	-4.51126	5.02006	CRPC
_HMP25_TTCACCGGTAGAGACC-1	-2.10601	7.31679	CRPC
_HMP25_TTCACCGGTAGAGCTG-1	-3.0536	7.30549	CRPC
_HMP25_TTCACCGGTCGGTACC-1	-1.49897	4.71534	CRPC
_HMP25_TTCACCGTCGCCTTTG-1	-1.03058	5.24385	CRPC
_HMP25_TTCACGCCAAGCCCAC-1	-2.00945	7.22584	CRPC
_HMP25_TTCAGGACACTATCCC-1	-3.70871	6.37171	CRPC
_HMP25_TTCAGGAGTCGCGTTG-1	-1.19647	4.72771	CRPC
_HMP25_TTCATGTGTGCCTATA-1	-4.36543	4.86182	CRPC
_HMP25_TTCATTGAGCCAGACA-1	-4.40579	4.96234	CRPC
_HMP25_TTCATTGAGGCCCGTT-1	-4.49498	6.68923	CRPC
_HMP25_TTCATTGGTACACGTT-1	-4.76003	6.4711	CRPC
_HMP25_TTCATTGGTAGCACGA-1	-3.41024	7.24956	CRPC
_HMP25_TTCATTGGTGGAGGTT-1	-1.88143	6.92535	CRPC
_HMP25_TTCATTGGTTGGTACT-1	-2.65022	6.64025	CRPC
_HMP25_TTCATTGTCAAGCCAT-1	-0.786547	4.67859	CRPC
_HMP25_TTCATTGTCGACGACC-1	-2.83204	7.68249	CRPC
_HMP25_TTCCAATAGAGGCCAT-1	-4.0332	7.23254	CRPC
_HMP25_TTCCAATCACGCGGTT-1	-3.02556	8.42479	CRPC
_HMP25_TTCCAATTCAACCTCC-1	-1.29703	4.72002	CRPC
_HMP25_TTCCACGTCTAACGGT-1	-3.79468	6.28227	CRPC
_HMP25_TTCCGGTCATCTTAGG-1	-4.45033	6.94667	CRPC
_HMP25_TTCCGGTTCTGGTGGC-1	-3.56968	6.88007	CRPC
_HMP25_TTCCTAAAGAGTGGCT-1	-1.68359	7.0162	CRPC
_HMP25_TTCCTCTAGACTCAAA-1	-3.06485	7.95935	CRPC
_HMP25_TTCGCTGAGTTGCCTA-1	-1.43499	4.67824	CRPC
_HMP25_TTCGCTGCAGGCATGA-1	-3.5668	6.85513	CRPC
_HMP25_TTCGCTGTCGCCTTTG-1	-4.42401	6.51877	CRPC
_HMP25_TTCGGTCGTGGGTTGA-1	-0.706904	4.67972	CRPC
_HMP25_TTCTAACCAGAGCCCT-1	-4.07197	6.51234	CRPC
_HMP25_TTCTAACCAGATCCAT-1	-1.84951	6.44012	CRPC
_HMP25_TTCTAACCAGGAATAT-1	-4.29375	6.54865	CRPC
_HMP25_TTCTAGTCAAACTCGT-1	-2.79892	8.4718	CRPC
_HMP25_TTCTAGTCATAGCACT-1	-2.50669	8.09555	CRPC
_HMP25_TTCTCTCTCGGTCTGG-1	-2.30988	7.18147	CRPC
_HMP25_TTCTGTAGTCTGCATA-1	-0.798441	5.20089	CRPC
_HMP25_TTCTGTAGTTACGGAG-1	-3.96838	7.21905	CRPC
_HMP25_TTCTTCCAGATGGGCT-1	-3.19942	6.94907	CRPC
_HMP25_TTCTTCCGTCTAGATC-1	-4.60223	6.87416	CRPC
_HMP25_TTCTTCCGTGCCTTTC-1	-3.00561	8.1013	CRPC
_HMP25_TTCTTGAAGCTATCTG-1	-2.66983	8.22406	CRPC
_HMP25_TTCTTGACATCCTGTC-1	-3.75194	6.66269	CRPC
_HMP25_TTCTTGAGTCAAACGG-1	-4.63754	6.41044	CRPC
_HMP25_TTGAACGCACTCCGAG-1	-1.55792	4.73317	CRPC
_HMP25_TTGAACGCATTGAAAG-1	-3.1701	6.79023	CRPC
_HMP25_TTGAACGGTGGTTTAC-1	-2.27562	7.56033	CRPC
_HMP25_TTGAACGGTTCTATCT-1	-4.68094	6.63238	CRPC
_HMP25_TTGAACGTCGCGTTTC-1	-3.80259	7.22553	CRPC
_HMP25_TTGACCCAGGATTACA-1	-1.08209	4.49518	CRPC
_HMP25_TTGACCCTCGCCGATG-1	-2.52436	8.19664	CRPC
_HMP25_TTGAGTGCATACACCA-1	-4.5658	4.98042	CRPC
_HMP25_TTGAGTGGTACAAAGT-1	-2.98237	8.16312	CRPC
_HMP25_TTGAGTGTCCTACTGC-1	-1.67242	7.02888	CRPC
_HMP25_TTGATGGAGGTACATA-1	-2.65674	8.03892	CRPC
_HMP25_TTGATGGCAGGTTCCG-1	-4.09726	7.29027	CRPC
_HMP25_TTGATGGTCAAGAATG-1	-4.51652	5.04046	CRPC
_HMP25_TTGCATTGTAACATGA-1	-3.57746	7.78587	CRPC
_HMP25_TTGCCTGAGGCATCAG-1	-4.21293	7.16617	CRPC
_HMP25_TTGCCTGAGTCCCAGC-1	-4.51806	4.76548	CRPC
_HMP25_TTGCCTGGTCATAGTC-1	-2.86092	7.22856	CRPC
_HMP25_TTGCGTCTCTTCCCGA-1	-2.36083	8.27398	CRPC
_HMP25_TTGCTGCAGGGATCGT-1	-2.71203	7.98101	CRPC
_HMP25_TTGGATGAGCTCCGAC-1	-4.31905	4.90964	CRPC
_HMP25_TTGGATGCATGACTAC-1	-1.43438	4.76724	CRPC
_HMP25_TTGGATGGTACCAGAG-1	-3.52111	7.79401	CRPC
_HMP25_TTGGATGGTCAGGTGA-1	-3.99189	7.24151	CRPC
_HMP25_TTGGGATCATTGAAGA-1	-2.0174	7.15423	CRPC
_HMP25_TTGGGATTCACTACTT-1	-1.06702	5.64841	CRPC
_HMP25_TTGGGATTCAGTGTCA-1	-4.64833	6.45904	CRPC
_HMP25_TTGGTTTCACGATAGG-1	-3.49104	7.36333	CRPC
_HMP25_TTGTGGATCCAAATGC-1	-1.83841	7.18931	CRPC
_HMP25_TTGTGTTAGGGTCAAC-1	-4.44416	4.76553	CRPC
_HMP25_TTGTGTTTCCTCAGAA-1	-4.18492	6.62615	CRPC
_HMP25_TTGTGTTTCTGAACGT-1	-2.35294	8.03274	CRPC
_HMP25_TTGTTCAGTTCAACGT-1	-1.7315	6.59208	CRPC
_HMP25_TTGTTGTAGAGAGTGA-1	-4.24015	6.95604	CRPC
_HMP25_TTGTTGTAGCCTCTTC-1	-4.53693	6.37448	CRPC
_HMP25_TTGTTGTAGTTGGAAT-1	-4.05676	7.16697	CRPC
_HMP25_TTGTTGTGTACATACC-1	-4.36944	6.46198	CRPC
_HMP25_TTGTTGTGTGGACAGT-1	-4.64689	5.52554	CRPC
_HMP25_TTGTTTGAGCCTGACC-1	-2.62662	7.61765	CRPC
_HMP25_TTGTTTGCATCCGCGA-1	-3.61777	7.02046	CRPC
_HMP25_TTGTTTGGTCTGTGAT-1	-2.56614	7.29825	CRPC
_HMP25_TTGTTTGGTGCTGCAC-1	-4.33709	7.1109	CRPC
_HMP25_TTTACCAGTGTACATC-1	-2.38584	8.03474	CRPC
_HMP25_TTTACGTAGCATGCGA-1	-4.55618	5.07165	CRPC
_HMP25_TTTACGTCAGTCGAGA-1	-2.4514	8.04873	CRPC
_HMP25_TTTACGTTCCATCACC-1	-4.49553	4.86109	CRPC
_HMP25_TTTACTGAGTTTCTTC-1	-4.38442	4.80319	CRPC
_HMP25_TTTACTGGTGAACCGA-1	-4.56558	6.88827	CRPC
_HMP25_TTTACTGTCAACCTCC-1	-0.552801	4.82887	CRPC
_HMP25_TTTAGTCAGACCAAGC-1	-3.68096	6.83108	CRPC
_HMP25_TTTAGTCCACCAGCCA-1	-4.27563	6.94502	CRPC
_HMP25_TTTAGTCCACTAGAGG-1	-1.01057	5.67931	CRPC
_HMP25_TTTAGTCGTAAGATCA-1	-4.38783	7.02019	CRPC
_HMP25_TTTAGTCGTATGCGGA-1	-2.80894	8.16978	CRPC
_HMP25_TTTATGCAGTCACTAC-1	-3.34099	8.16415	CRPC
_HMP25_TTTCAGTCACAACCGC-1	-2.59529	8.44996	CRPC
_HMP25_TTTCAGTCATGAAGGC-1	-2.01285	7.23608	CRPC
_HMP25_TTTCAGTGTGGATTTC-1	-3.74269	6.99429	CRPC
_HMP25_TTTCATGTCCCGAGTG-1	-3.30802	6.87889	CRPC
_HMP25_TTTCATGTCCTTCTAA-1	-0.978706	4.72034	CRPC
_HMP25_TTTCCTCCACTGGACC-1	-4.66938	6.64632	CRPC
_HMP25_TTTCCTCTCGGACTTA-1	-2.10783	7.14764	CRPC
_HMP25_TTTCGATCACACGTGC-1	-3.05515	7.83544	CRPC
_HMP25_TTTGACTAGATACAGT-1	-3.47281	6.95505	CRPC
_HMP25_TTTGACTAGGTCATAA-1	-4.55827	4.95129	CRPC
_HMP25_TTTGACTGTGAGTTTC-1	-4.66185	6.56352	CRPC
_HMP25_TTTGATCCAACCAACT-1	-3.94622	7.09953	CRPC
_HMP25_TTTGATCTCCCAAGCG-1	-3.86276	6.99017	CRPC
_HMP25_TTTGGAGAGCCATATC-1	-3.38729	7.89348	CRPC
_HMP25_TTTGGTTCAGTCTACA-1	-4.02082	6.47811	CRPC
_HMP25_TTTGGTTGTACGACAG-1	-4.40257	6.40879	CRPC
_HMP25_TTTGGTTTCTTGCAAG-1	-4.10264	7.10895	CRPC
_HMP25_TTTGTTGTCACACCGG-1	-4.23557	7.07378	CRPC
_HMP25_TTTGTTGTCAGATTGC-1	-4.10807	7.23894	CRPC
_HMP26_AAACCCAAGACAACAT-1	7.16661	2.71	CRPC
_HMP26_AAACCCAAGAGAGGGC-1	7.06058	2.32519	CRPC
_HMP26_AAACCCAAGCTCGACC-1	7.39669	2.44621	CRPC
_HMP26_AAACCCATCTGAGATC-1	7.41385	2.43453	CRPC
_HMP26_AAACGAACAGCATACT-1	7.16728	2.68173	CRPC
_HMP26_AAACGAAGTTAGAGTA-1	6.69199	2.5318	CRPC
_HMP26_AAACGAATCTTTACAC-1	6.89838	2.349	CRPC
_HMP26_AAACGCTGTGCCGGTT-1	6.66114	2.47333	CRPC
_HMP26_AAAGGATTCTTCGTGC-1	6.84136	2.37208	CRPC
_HMP26_AAAGGTAGTAAGCAAT-1	7.15563	2.64431	CRPC
_HMP26_AAAGGTAGTGGACTAG-1	7.17093	2.34378	CRPC
_HMP26_AAAGTCCCAACTTCTT-1	7.21537	2.38843	CRPC
_HMP26_AAAGTGACAGCTTCGG-1	2.10975	2.51756	CRPC
_HMP26_AAATGGATCCTTCGAC-1	7.44264	2.4483	CRPC
_HMP26_AAATGGATCTTTACAC-1	2.33154	2.66292	CRPC
_HMP26_AACAACCCAAATGAAC-1	1.82156	2.81161	CRPC
_HMP26_AACAAGAAGGAAACGA-1	6.96019	2.70042	CRPC
_HMP26_AACAGGGAGCATCCTA-1	7.20904	2.52712	CRPC
_HMP26_AACAGGGGTCCAAATC-1	6.98141	2.33922	CRPC
_HMP26_AACCCAAAGCTACGTT-1	7.22045	2.2561	CRPC
_HMP26_AACCTGAAGGGACTGT-1	7.43341	2.39817	CRPC
_HMP26_AACCTGAGTCATATGC-1	1.77967	2.79858	CRPC
_HMP26_AACCTTTCAGGTGTTT-1	7.5161	2.57761	CRPC
_HMP26_AACGAAAGTGACAGGT-1	7.05436	2.45408	CRPC
_HMP26_AACGAAAGTTCTTGTT-1	7.47708	2.43112	CRPC
_HMP26_AACGTCAAGGAGATAG-1	7.11137	2.54249	CRPC
_HMP26_AACGTCATCACGAGGA-1	7.2232	2.61623	CRPC
_HMP26_AACTTCTCAATTTCTC-1	7.24556	2.37094	CRPC
_HMP26_AAGAACATCGGCTGAC-1	7.21132	2.22933	CRPC
_HMP26_AAGAACATCTGACAGT-1	7.28642	2.40486	CRPC
_HMP26_AAGACTCGTAATGATG-1	7.0467	2.65243	CRPC
_HMP26_AAGACTCGTAGGACCA-1	7.43268	2.47211	CRPC
_HMP26_AAGACTCGTCTGTGAT-1	7.48001	2.47318	CRPC
_HMP26_AAGACTCGTTGCTTGA-1	2.32718	4.56689	CRPC
_HMP26_AAGACTCTCGGCAGTC-1	6.77031	2.45879	CRPC
_HMP26_AAGATAGTCAAAGACA-1	7.0892	2.83276	CRPC
_HMP26_AAGCGAGCATTGCCTC-1	1.85209	2.88493	CRPC
_HMP26_AAGCGTTAGAAGTCAT-1	7.37805	2.55039	CRPC
_HMP26_AAGCGTTAGCTGCGAA-1	6.78915	2.39614	CRPC
_HMP26_AAGCGTTCACTTGGGC-1	7.42234	2.53588	CRPC
_HMP26_AAGCGTTCATCGGCCA-1	1.90642	2.70028	CRPC
_HMP26_AAGGAATAGGAGGTTC-1	7.38276	2.35796	CRPC
_HMP26_AAGGAATCACATGACT-1	2.32655	4.60223	CRPC
_HMP26_AAGGAATCAGGCCTGT-1	7.36678	2.42388	CRPC
_HMP26_AAGGAATGTCAAATCC-1	1.7479	2.78815	CRPC
_HMP26_AAGGAATTCGCCACTT-1	6.85645	2.33411	CRPC
_HMP26_AAGGAATTCTATCACT-1	1.42186	3.1881	CRPC
_HMP26_AAGTCGTAGCTACAAA-1	7.01037	2.2623	CRPC
_HMP26_AAGTCGTCAGTATTCG-1	1.44168	3.17471	CRPC
_HMP26_AAGTCGTGTTATAGAG-1	6.68598	2.50505	CRPC
_HMP26_AAGTCGTTCCAGCTCT-1	7.39554	2.57527	CRPC
_HMP26_AAGTTCGAGCGTTGTT-1	7.2783	2.53727	CRPC
_HMP26_AAGTTCGCATAACAGA-1	-0.642284	3.34314	CRPC
_HMP26_AATCACGGTCACTCAA-1	2.30251	4.53972	CRPC
_HMP26_AATCACGGTGGGATTG-1	7.45461	2.6259	CRPC
_HMP26_AATCGTGAGGAAGAAC-1	6.69829	2.41693	CRPC
_HMP26_AATCGTGTCTACCCAC-1	6.90012	2.3195	CRPC
_HMP26_AATGAAGTCACCTCTG-1	6.51729	0.804413	CRPC
_HMP26_AATGCCAGTGGAATGC-1	7.40036	2.42437	CRPC
_HMP26_AATGGAAGTACGATCT-1	7.05886	2.70433	CRPC
_HMP26_AATGGAAGTGACAGCA-1	6.69614	2.42365	CRPC
_HMP26_AATTTCCCAGAGCGTA-1	1.86117	2.59635	CRPC
_HMP26_ACAAAGAAGTGAGTGC-1	6.89031	2.39002	CRPC
_HMP26_ACAAGCTAGGGCCCTT-1	7.3625	2.67845	CRPC
_HMP26_ACAAGCTCACCGGCTA-1	1.87908	2.70654	CRPC
_HMP26_ACAAGCTCAGCTCCTT-1	7.32457	2.4119	CRPC
_HMP26_ACACGCGCAGCAGTTT-1	7.2164	2.65312	CRPC
_HMP26_ACAGAAAGTATCGCTA-1	6.54387	2.39664	CRPC
_HMP26_ACAGCCGGTCCTCATC-1	7.29651	2.48909	CRPC
_HMP26_ACAGGGATCCACTTTA-1	1.17932	3.09775	CRPC
_HMP26_ACATCGAAGGTATAGT-1	7.24963	2.62392	CRPC
_HMP26_ACATCGACATGTTACG-1	1.99459	2.60968	CRPC
_HMP26_ACATGCAAGGTTCACT-1	6.77267	2.45611	CRPC
_HMP26_ACATGCACACGAGGTA-1	6.73573	2.42971	CRPC
_HMP26_ACATGCACAGTTTGGT-1	7.25771	2.62683	CRPC
_HMP26_ACATTTCGTGTCCGTG-1	1.40896	3.21179	CRPC
_HMP26_ACCACAAGTGTTTCTT-1	6.60821	2.51674	CRPC
_HMP26_ACCCAAAGTAATTAGG-1	0.0152026	5.28481	CRPC
_HMP26_ACCCTTGCAGGTGTGA-1	1.39335	3.19937	CRPC
_HMP26_ACCTGAAAGGTAGTAT-1	7.46977	2.72435	CRPC
_HMP26_ACCTGTCAGACCAACG-1	7.32176	2.62877	CRPC
_HMP26_ACCTGTCAGACGGTCA-1	6.8466	2.46911	CRPC
_HMP26_ACGATCAAGTAACAGT-1	6.84087	2.45005	CRPC
_HMP26_ACGATCATCGTTGTGA-1	7.02443	2.6994	CRPC
_HMP26_ACGGTCGCACGTGAGA-1	7.15129	2.72478	CRPC
_HMP26_ACGGTTATCGGATTAC-1	7.20891	2.53251	CRPC
_HMP26_ACGTAACAGGGTGAGG-1	1.58039	3.03113	CRPC
_HMP26_ACGTAACTCAAATAGG-1	6.56128	2.47999	CRPC
_HMP26_ACGTACATCTAGTACG-1	1.5599	3.02052	CRPC
_HMP26_ACGTAGTGTTGCCTAA-1	1.89996	2.65304	CRPC
_HMP26_ACGTAGTTCCGTTGGG-1	6.64631	2.34787	CRPC
_HMP26_ACGTAGTTCGATTGAC-1	1.61902	2.96062	CRPC
_HMP26_ACGTCCTCACATACTG-1	2.58247	2.65364	CRPC
_HMP26_ACGTTCCAGCGTGTCC-1	1.98097	2.61333	CRPC
_HMP26_ACGTTCCAGTGTAGTA-1	7.34724	2.53815	CRPC
_HMP26_ACGTTCCCAATCAGCT-1	6.8537	2.53053	CRPC
_HMP26_ACTACGAAGCCATATC-1	7.22165	2.42295	CRPC
_HMP26_ACTATCTAGAGTCACG-1	2.58501	2.67772	CRPC
_HMP26_ACTATCTTCTAAACGC-1	1.40087	3.21262	CRPC
_HMP26_ACTCCCACAAAGGCAC-1	7.48434	2.44876	CRPC
_HMP26_ACTCCCACACCCTTGT-1	2.21895	2.5825	CRPC
_HMP26_ACTGCAATCTACAGGT-1	6.87178	2.52559	CRPC
_HMP26_ACTGTCCGTACTGGGA-1	7.42981	2.58579	CRPC
_HMP26_ACTGTCCTCGGTCATA-1	1.74647	2.91413	CRPC
_HMP26_ACTGTCCTCTGCATGA-1	1.97508	2.58386	CRPC
_HMP26_ACTGTGAAGTCTCGTA-1	2.42785	2.66665	CRPC
_HMP26_ACTGTGACAAGCTCTA-1	1.47377	3.09942	CRPC
_HMP26_ACTTAGGGTCCGTTTC-1	7.19034	2.74484	CRPC
_HMP26_ACTTATCTCCGTAATG-1	6.57176	2.5193	CRPC
_HMP26_ACTTCCGAGGCTATCT-1	1.65283	2.85901	CRPC
_HMP26_ACTTCCGCAGCACGAA-1	6.64757	2.47079	CRPC
_HMP26_ACTTCCGGTAGCGTCC-1	6.67765	2.39259	CRPC
_HMP26_ACTTTCATCGGAGTAG-1	6.71836	2.39081	CRPC
_HMP26_ACTTTGTAGGTGAGCT-1	7.00872	2.34894	CRPC
_HMP26_ACTTTGTTCACTGGGC-1	7.82326	2.6737	CRPC
_HMP26_ACTTTGTTCCATCGTC-1	7.74506	2.57112	CRPC
_HMP26_AGAACAAAGGTAAGAG-1	7.23461	2.48901	CRPC
_HMP26_AGAACAACAGGACAGT-1	6.93787	2.64459	CRPC
_HMP26_AGAACCTGTCATGACT-1	-1.06836	3.31922	CRPC
_HMP26_AGAACCTTCGCCAATA-1	1.8436	2.80464	CRPC
_HMP26_AGAAGTAAGGAACTCG-1	6.96761	2.32701	CRPC
_HMP26_AGACAAACATAACTCG-1	7.29994	2.58257	CRPC
_HMP26_AGACAAACATGCCATA-1	6.85783	2.29658	CRPC
_HMP26_AGACACTCAATCCTAG-1	1.95401	2.70325	CRPC
_HMP26_AGACACTGTGAGGATC-1	7.1547	2.38343	CRPC
_HMP26_AGACACTTCGGTAGAG-1	7.18204	2.35573	CRPC
_HMP26_AGACAGGAGCTGTACT-1	2.00733	2.58066	CRPC
_HMP26_AGACCATGTCGGTGAA-1	7.41543	2.50247	CRPC
_HMP26_AGACCCGCACCCTGTT-1	7.21177	2.43224	CRPC
_HMP26_AGACCCGGTACAGAAT-1	1.58104	2.81291	CRPC
_HMP26_AGAGAATAGCATCTTG-1	2.51778	2.63797	CRPC
_HMP26_AGAGAATAGTCATTGC-1	1.93246	2.66137	CRPC
_HMP26_AGAGAATCAGGACAGT-1	7.27989	2.73989	CRPC
_HMP26_AGAGCAGGTCTGTGTA-1	6.95563	2.41266	CRPC
_HMP26_AGAGCAGTCGATTGAC-1	1.37287	3.27048	CRPC
_HMP26_AGATAGAAGTTCCATG-1	7.16806	2.6954	CRPC
_HMP26_AGATCCACAGGTAGTG-1	6.93376	2.36708	CRPC
_HMP26_AGATCGTTCTGCGATA-1	7.10296	2.33647	CRPC
_HMP26_AGATGAATCCCGAGGT-1	7.12132	2.76034	CRPC
_HMP26_AGCCAATTCAAACGAA-1	7.20997	2.60238	CRPC
_HMP26_AGCCACGTCCAGTGCG-1	2.16542	2.76	CRPC
_HMP26_AGCCAGCGTCGCGTTG-1	1.92549	2.75472	CRPC
_HMP26_AGCGATTGTGTCCGGT-1	7.21254	2.46338	CRPC
_HMP26_AGCGCCAGTAGAGCTG-1	1.95057	2.6161	CRPC
_HMP26_AGCGCCATCATAGCAC-1	2.65984	2.71265	CRPC
_HMP26_AGCGCTGAGGAACATT-1	1.66172	2.95198	CRPC
_HMP26_AGCGTATGTTGCTTGA-1	6.97432	2.85927	CRPC
_HMP26_AGCGTATTCGGAGTGA-1	2.73138	2.6335	CRPC
_HMP26_AGCTCAACATGGGATG-1	1.42189	3.12102	CRPC
_HMP26_AGCTCAAGTAGGTAGC-1	7.43789	2.55079	CRPC
_HMP26_AGCTCAATCCAACCAA-1	7.26409	2.63175	CRPC
_HMP26_AGCTTCCTCCTGTAGA-1	1.36352	3.17363	CRPC
_HMP26_AGCTTCCTCTCGGTCT-1	7.13173	2.41653	CRPC
_HMP26_AGGAATAGTTACGTAC-1	1.91096	2.69245	CRPC
_HMP26_AGGATCTCACTTGGCG-1	1.47946	2.86908	CRPC
_HMP26_AGGCATTAGCTTTGTG-1	7.46492	2.56819	CRPC
_HMP26_AGGCATTCAAGGAGTC-1	6.61009	2.54644	CRPC
_HMP26_AGGCATTCAGCACGAA-1	1.8069	2.74627	CRPC
_HMP26_AGGCATTTCGATTGAC-1	7.55442	2.03173	CRPC
_HMP26_AGGCCACAGAACTTCC-1	7.54028	2.41926	CRPC
_HMP26_AGGCCACAGAGGGCGA-1	2.53784	2.67077	CRPC
_HMP26_AGGCTGCGTTACCCAA-1	6.91305	2.51893	CRPC
_HMP26_AGGGAGTCACATTCTT-1	7.22039	2.70062	CRPC
_HMP26_AGGGAGTCACTGAGTT-1	7.22948	2.55835	CRPC
_HMP26_AGGGAGTCATTCGGGC-1	7.05727	2.69687	CRPC
_HMP26_AGGGCCTAGGATGTTA-1	6.92877	2.46777	CRPC
_HMP26_AGGGCCTCATGGTGGA-1	6.72899	2.44976	CRPC
_HMP26_AGGGCTCAGAGGCTGT-1	6.67557	2.45696	CRPC
_HMP26_AGGGTCCCATGGCGCT-1	1.96296	2.65262	CRPC
_HMP26_AGGGTTTCATCGCTGG-1	1.83845	2.73883	CRPC
_HMP26_AGGTAGGGTTCGGACC-1	1.6837	2.97093	CRPC
_HMP26_AGGTCTACAAGTGGTG-1	7.17405	2.39582	CRPC
_HMP26_AGGTCTACAATTGCAC-1	7.24983	2.58965	CRPC
_HMP26_AGGTCTAGTCAGGCAA-1	7.30244	2.52642	CRPC
_HMP26_AGGTCTAGTGTTCAGT-1	7.17976	2.66728	CRPC
_HMP26_AGGTGTTCAGCCTATA-1	7.27512	2.58174	CRPC
_HMP26_AGGTTACAGACCTGGA-1	1.95669	2.61776	CRPC
_HMP26_AGGTTGTGTGTTCATG-1	6.87941	2.40302	CRPC
_HMP26_AGTACTGGTCTGTAGT-1	7.12941	2.73677	CRPC
_HMP26_AGTAGCTAGATAGCAT-1	6.54171	2.52679	CRPC
_HMP26_AGTAGCTCAGTCCCGA-1	6.98811	2.47855	CRPC
_HMP26_AGTAGTCAGTGCCAGA-1	7.27867	2.5477	CRPC
_HMP26_AGTAGTCTCCCTGGTT-1	7.26385	2.21753	CRPC
_HMP26_AGTCAACTCCACCTGT-1	7.15861	2.36197	CRPC
_HMP26_AGTCACAAGATGCGAC-1	1.84829	2.73535	CRPC
_HMP26_AGTCATGAGGATGCGT-1	7.34128	2.33825	CRPC
_HMP26_AGTCATGAGTCAGCCC-1	7.23755	2.57313	CRPC
_HMP26_AGTCATGCAAGTCCCG-1	7.3417	2.36116	CRPC
_HMP26_AGTCATGGTGGGTATG-1	6.57137	2.51116	CRPC
_HMP26_AGTCTCCCAGTATTCG-1	7.29734	2.7988	CRPC
_HMP26_AGTCTCCTCTTCACGC-1	6.80713	2.46229	CRPC
_HMP26_AGTGATCGTGGAGAAA-1	1.38258	3.22841	CRPC
_HMP26_AGTGATCTCAAGTAAG-1	6.65516	2.54385	CRPC
_HMP26_AGTTAGCCATAGATCC-1	6.97948	2.27896	CRPC
_HMP26_ATACCGACATTACGGT-1	7.55986	2.51173	CRPC
_HMP26_ATACTTCAGGCACCAA-1	1.86743	2.70543	CRPC
_HMP26_ATACTTCGTCGAGCAA-1	5.99256	0.720936	CRPC
_HMP26_ATAGACCCAGCGTTTA-1	7.24366	2.58785	CRPC
_HMP26_ATAGACCGTCTTGTCC-1	7.14302	2.80218	CRPC
_HMP26_ATAGACCTCAACGCTA-1	7.12998	2.48934	CRPC
_HMP26_ATAGAGATCTATCGCC-1	6.88812	2.52955	CRPC
_HMP26_ATAGGCTAGACTTCAC-1	1.3491	3.25754	CRPC
_HMP26_ATATCCTAGATGCTTC-1	6.6992	2.4692	CRPC
_HMP26_ATATCCTTCGTAACTG-1	1.38211	2.91004	CRPC
_HMP26_ATCACGAAGCAAGTGC-1	1.72948	2.79274	CRPC
_HMP26_ATCACTTCAACTTGGT-1	7.32739	2.48482	CRPC
_HMP26_ATCAGGTCACACAGCC-1	6.5991	2.49673	CRPC
_HMP26_ATCAGGTCAGCGACAA-1	2.34063	4.59432	CRPC
_HMP26_ATCAGGTGTTCCTAGA-1	6.60206	2.52568	CRPC
_HMP26_ATCATTCAGTCTAGCT-1	1.97114	3.0774	CRPC
_HMP26_ATCCACCTCTAGCAAC-1	2.45755	2.64878	CRPC
_HMP26_ATCCATTAGAAGGGAT-1	1.78389	2.79311	CRPC
_HMP26_ATCCCTGTCTGGGCGT-1	7.40655	2.43839	CRPC
_HMP26_ATCGATGAGATACAGT-1	1.54007	2.90408	CRPC
_HMP26_ATCGATGCAATCACGT-1	1.7557	2.76689	CRPC
_HMP26_ATCGCCTAGCTAAATG-1	6.7033	2.53202	CRPC
_HMP26_ATCGCCTAGCTGCGAA-1	7.17947	2.32925	CRPC
_HMP26_ATCGGATTCATTGCGA-1	1.73673	2.83108	CRPC
_HMP26_ATCGGATTCGATACTG-1	7.2981	2.60359	CRPC
_HMP26_ATCGGATTCTGTCGTC-1	6.85554	2.24555	CRPC
_HMP26_ATCGGCGCAAGTCATC-1	1.43746	3.17164	CRPC
_HMP26_ATCGTAGCATGACACT-1	1.84444	2.73276	CRPC
_HMP26_ATCGTCCAGAGATGCC-1	6.54046	2.56895	CRPC
_HMP26_ATCGTCCGTGCCGTTG-1	6.82485	2.65466	CRPC
_HMP26_ATCGTCCTCGATCCAA-1	1.62037	3.00518	CRPC
_HMP26_ATCGTGAGTTAAAGTG-1	1.47403	3.15271	CRPC
_HMP26_ATCGTGATCTGTCCGT-1	1.44777	3.02645	CRPC
_HMP26_ATCTTCAAGAGGTTAT-1	7.32896	2.40213	CRPC
_HMP26_ATGAAAGCACCGGCTA-1	7.07616	2.55184	CRPC
_HMP26_ATGACCACACCATATG-1	2.50485	2.50612	CRPC
_HMP26_ATGAGGGCAATGTCTG-1	2.09097	2.54066	CRPC
_HMP26_ATGAGTCGTGTCCGTG-1	6.82229	2.38346	CRPC
_HMP26_ATGAGTCTCCGTACGG-1	1.55194	2.95244	CRPC
_HMP26_ATGATCGGTTCCGCGA-1	1.96907	2.65252	CRPC
_HMP26_ATGCATGAGCTCGCAC-1	7.40647	2.46863	CRPC
_HMP26_ATGCATGTCACTGAAC-1	7.12786	2.58986	CRPC
_HMP26_ATGCCTCGTCGGTGTC-1	1.86795	2.65371	CRPC
_HMP26_ATGCGATCAAATCAGA-1	6.58743	2.51537	CRPC
_HMP26_ATGCGATGTACTGCCG-1	7.55162	2.47943	CRPC
_HMP26_ATGGATCGTGGTCCGT-1	6.70632	2.58325	CRPC
_HMP26_ATGGATCGTTACGGAG-1	6.80173	2.37567	CRPC
_HMP26_ATGGGTTTCAAAGAAC-1	7.39118	2.48372	CRPC
_HMP26_ATGGGTTTCCTATTGT-1	7.03884	2.44358	CRPC
_HMP26_ATGGTTGTCCAGTGTA-1	6.97657	2.60023	CRPC
_HMP26_ATGGTTGTCGTGGAAG-1	1.79475	2.79493	CRPC
_HMP26_ATGTCTTCATGAAGGC-1	7.27487	2.79427	CRPC
_HMP26_ATTACCTGTTAGCTAC-1	6.82998	2.48784	CRPC
_HMP26_ATTACTCAGTGCAACG-1	7.44414	2.43239	CRPC
_HMP26_ATTATCCTCGGTCGGT-1	7.15939	2.37089	CRPC
_HMP26_ATTCACTCACAAGCTT-1	1.50804	3.07669	CRPC
_HMP26_ATTCACTGTTGGATCT-1	1.47843	3.13112	CRPC
_HMP26_ATTCAGGCAGTAGGAC-1	7.20848	2.41641	CRPC
_HMP26_ATTCATCCAATGGCCC-1	1.83917	2.76598	CRPC
_HMP26_ATTCATCTCCTGATAG-1	1.80907	2.77919	CRPC
_HMP26_ATTCCATAGTGCACCC-1	6.83196	2.2515	CRPC
_HMP26_ATTCCCGAGTCTGCAT-1	7.62291	2.37595	CRPC
_HMP26_ATTCCCGTCGGTATGT-1	2.39553	2.39001	CRPC
_HMP26_ATTCGTTAGGCACCAA-1	2.15284	2.50778	CRPC
_HMP26_ATTCTACAGGGTCAAC-1	1.54547	3.07937	CRPC
_HMP26_ATTCTTGCATCCGCGA-1	1.47165	3.13677	CRPC
_HMP26_ATTGGGTCATGCAGCC-1	6.56314	2.61288	CRPC
_HMP26_ATTGGGTGTCTTTATC-1	7.34109	2.45531	CRPC
_HMP26_ATTGTTCAGGATATGT-1	7.69611	2.42021	CRPC
_HMP26_ATTTACCTCACAAGAA-1	1.42557	3.18874	CRPC
_HMP26_ATTTCACCATAGAAAC-1	1.85859	2.71481	CRPC
_HMP26_ATTTCTGTCTTTGGAG-1	1.2209	2.96324	CRPC
_HMP26_CAAAGAATCACGTAGT-1	1.39618	3.26402	CRPC
_HMP26_CAAAGAATCGAGGCAA-1	7.49499	2.62737	CRPC
_HMP26_CAACAGTAGAAGTCAT-1	7.43503	2.34816	CRPC
_HMP26_CAACAGTGTATGGAGC-1	1.97375	2.60505	CRPC
_HMP26_CAACAGTGTGTTAACC-1	7.26484	2.59697	CRPC
_HMP26_CAACCAACAACCGACC-1	2.27031	2.45449	CRPC
_HMP26_CAACCAACACAACGAG-1	6.83972	2.46354	CRPC
_HMP26_CAACCAACATTCAGCA-1	2.43713	2.6944	CRPC
_HMP26_CAACCTCTCGTAGGGA-1	1.79576	2.69035	CRPC
_HMP26_CAACGATAGCTGTGCC-1	6.63631	2.49629	CRPC
_HMP26_CAACGATCATCGTGCG-1	6.91174	2.554	CRPC
_HMP26_CAAGACTGTTTGGAAA-1	6.63603	2.49528	CRPC
_HMP26_CAAGACTTCAACTACG-1	6.81842	2.52007	CRPC
_HMP26_CAAGAGGCAAAGGATT-1	1.71122	2.86802	CRPC
_HMP26_CAAGCTACACTACACA-1	2.50666	2.68967	CRPC
_HMP26_CAAGCTAGTGCATTTG-1	2.40945	4.62378	CRPC
_HMP26_CAAGGGACAGCGTACC-1	7.42514	2.56888	CRPC
_HMP26_CAATACGAGCCGTTAT-1	7.19355	2.62406	CRPC
_HMP26_CAATACGTCAACGTGT-1	1.92831	2.6292	CRPC
_HMP26_CAATACGTCTAGACAC-1	7.60798	2.38902	CRPC
_HMP26_CAATGACTCCAGCTCT-1	7.03689	2.73666	CRPC
_HMP26_CACAACAGTGCTGCAC-1	1.75961	2.83261	CRPC
_HMP26_CACACAAAGCGCCTTG-1	1.82841	2.79385	CRPC
_HMP26_CACACAAGTGCGGATA-1	6.74431	2.58333	CRPC
_HMP26_CACAGATTCCGATCGG-1	7.26549	2.53028	CRPC
_HMP26_CACAGGCAGAGTTGTA-1	7.2423	2.67529	CRPC
_HMP26_CACAGGCGTCAACGCC-1	7.16007	2.28927	CRPC
_HMP26_CACATGACAGAGTGAC-1	11.0786	3.85769	CRPC
_HMP26_CACATGATCTGAATGC-1	7.1315	2.59238	CRPC
_HMP26_CACCAAATCATGAAAG-1	1.39166	3.12052	CRPC
_HMP26_CACCAAATCATGCCGG-1	1.96508	2.69531	CRPC
_HMP26_CACGTGGAGTGTAGTA-1	7.14856	2.59615	CRPC
_HMP26_CACGTGGAGTTGGACG-1	7.58373	2.60033	CRPC
_HMP26_CACTAAGAGAAGCCAC-1	6.87294	2.35229	CRPC
_HMP26_CACTAAGAGACATAAC-1	10.4553	3.92231	CRPC
_HMP26_CACTAAGCACTCAAGT-1	2.78216	2.61765	CRPC
_HMP26_CACTAAGCAGCTCGGT-1	9.55069	2.06248	CRPC
_HMP26_CACTGAATCATTGGTG-1	1.9211	2.67483	CRPC
_HMP26_CACTGGGTCCCGAATA-1	2.40894	4.66796	CRPC
_HMP26_CACTGGGTCGCGCTGA-1	6.79734	2.38704	CRPC
_HMP26_CACTGGGTCTGTCGTC-1	7.34544	2.43505	CRPC
_HMP26_CACTGTCAGTGGTTCT-1	1.97308	2.70849	CRPC
_HMP26_CACTTCGAGGCAGTCA-1	2.3824	2.3973	CRPC
_HMP26_CACTTCGCAAGGTTGG-1	1.90282	2.69139	CRPC
_HMP26_CACTTCGCATGAATAG-1	1.73068	2.79737	CRPC
_HMP26_CAGAGCCAGGTTGGTG-1	7.19613	2.63401	CRPC
_HMP26_CAGAGCCCACGTAGAG-1	7.46212	2.56019	CRPC
_HMP26_CAGAGCCTCAAGCCCG-1	6.84348	2.44665	CRPC
_HMP26_CAGATACGTATGCGTT-1	7.29165	2.73684	CRPC
_HMP26_CAGCAATCATGTGCCG-1	1.85563	2.69854	CRPC
_HMP26_CAGCACGAGTCGAAAT-1	7.35304	2.32582	CRPC
_HMP26_CAGCACGTCCGAAGGA-1	7.4242	2.51825	CRPC
_HMP26_CAGCAGCAGCATCCCG-1	1.94581	2.67705	CRPC
_HMP26_CAGCCAGAGATTACCC-1	7.2648	2.33612	CRPC
_HMP26_CAGCCAGAGCATGAAT-1	7.14554	2.60971	CRPC
_HMP26_CAGCCAGAGCCTTTGA-1	6.99854	2.4954	CRPC
_HMP26_CAGCGTGGTTGCAACT-1	2.34295	4.72851	CRPC
_HMP26_CAGGCCAGTACGTGTT-1	7.19698	2.69591	CRPC
_HMP26_CAGGCCAGTATCGTAC-1	6.77922	2.40331	CRPC
_HMP26_CAGGGCTAGAAGGATG-1	1.56321	2.99075	CRPC
_HMP26_CAGGTATAGACATCCT-1	7.30987	2.43194	CRPC
_HMP26_CAGGTATCATCGCTGG-1	6.79607	2.62654	CRPC
_HMP26_CAGTGCGAGCCGGAAT-1	1.89372	2.63031	CRPC
_HMP26_CAGTGCGGTCACAGTT-1	7.33472	2.47457	CRPC
_HMP26_CAGTTCCAGTATGACA-1	6.55112	2.52663	CRPC
_HMP26_CAGTTCCTCACGATCA-1	2.32039	4.54036	CRPC
_HMP26_CATAAGCGTCCTCCTA-1	7.16877	2.764	CRPC
_HMP26_CATAAGCTCCGAGAAG-1	7.14573	2.43511	CRPC
_HMP26_CATAAGCTCCGCGAGT-1	7.40389	2.57497	CRPC
_HMP26_CATACAGTCCGAGCTG-1	7.15611	2.67582	CRPC
_HMP26_CATACCCAGCGAGGAG-1	7.35414	2.42844	CRPC
_HMP26_CATACTTCAAGTTCGT-1	1.77145	2.81415	CRPC
_HMP26_CATACTTCATGGAATA-1	7.00331	2.74531	CRPC
_HMP26_CATAGACAGCAGAAAG-1	2.42809	2.38818	CRPC
_HMP26_CATAGACGTTGCATGT-1	1.8893	2.70266	CRPC
_HMP26_CATAGACTCCTTCACG-1	7.18413	2.62694	CRPC
_HMP26_CATCAAGAGCAATAAC-1	7.53041	2.3681	CRPC
_HMP26_CATCAAGCAAGGACAC-1	7.07296	2.76063	CRPC
_HMP26_CATCAAGCACATAGCT-1	6.80418	2.29462	CRPC
_HMP26_CATCAAGCACCCTTGT-1	6.84087	2.31695	CRPC
_HMP26_CATCAAGGTACCGGAA-1	1.81224	2.72729	CRPC
_HMP26_CATCAAGTCGAGTCCG-1	2.01706	2.67661	CRPC
_HMP26_CATCAAGTCGTAGGAG-1	6.6511	2.53897	CRPC
_HMP26_CATCCCAAGTTGTACC-1	1.83752	2.72317	CRPC
_HMP26_CATCCCACACCCTTAC-1	7.17969	2.84886	CRPC
_HMP26_CATCGCTAGCTCATAC-1	7.16407	2.67351	CRPC
_HMP26_CATCGGGCAACAAGTA-1	2.24323	2.65145	CRPC
_HMP26_CATCGTCGTCCACACG-1	7.14853	2.6103	CRPC
_HMP26_CATCGTCTCGCTTTAT-1	6.76579	2.41347	CRPC
_HMP26_CATCGTCTCTGACGCG-1	7.38349	2.44328	CRPC
_HMP26_CATGAGTAGATTGCGG-1	6.61232	2.53166	CRPC
_HMP26_CATGAGTCACCCAACG-1	6.8931	2.35513	CRPC
_HMP26_CATGCCTCAGATCCAT-1	-0.187193	4.16101	CRPC
_HMP26_CATGCCTTCGCAGTGC-1	7.07638	2.66393	CRPC
_HMP26_CATGCGGGTTAGGCCC-1	1.82366	2.74951	CRPC
_HMP26_CATGCGGTCCGGACGT-1	1.44917	3.131	CRPC
_HMP26_CATGCTCAGAATAGTC-1	1.77452	2.82153	CRPC
_HMP26_CATGCTCGTATCCCAA-1	1.53565	2.99407	CRPC
_HMP26_CATGCTCGTCACTTAG-1	7.21006	2.59001	CRPC
_HMP26_CATTCATTCGACGCGT-1	7.33294	2.60131	CRPC
_HMP26_CATTCCGGTAATGCTC-1	7.57578	2.41574	CRPC
_HMP26_CATTCTATCACAGTGT-1	1.87631	2.63808	CRPC
_HMP26_CATTGAGTCCCGGTAG-1	7.49075	2.39493	CRPC
_HMP26_CATTGCCGTCAACACT-1	2.37943	4.63206	CRPC
_HMP26_CATTTCAAGCATCTTG-1	7.17269	2.73785	CRPC
_HMP26_CCAAGCGCATGATAGA-1	7.64539	2.47092	CRPC
_HMP26_CCAATGAAGGCACGAT-1	7.13573	2.71879	CRPC
_HMP26_CCAATGACAGGACAGT-1	6.7417	2.49058	CRPC
_HMP26_CCAATTTAGGGCAAGG-1	1.72402	2.78221	CRPC
_HMP26_CCAATTTCATCGCCTT-1	6.71873	2.42202	CRPC
_HMP26_CCAATTTTCCAACCGG-1	1.90443	2.68503	CRPC
_HMP26_CCACAAACAGGCTTGC-1	7.11166	2.26369	CRPC
_HMP26_CCACCATAGTCTACCA-1	6.76198	2.31046	CRPC
_HMP26_CCACCATCAACGTTAC-1	2.53021	2.68528	CRPC
_HMP26_CCACTTGAGCAGCGAT-1	1.42518	3.19437	CRPC
_HMP26_CCACTTGAGGTGGTTG-1	1.48174	3.11123	CRPC
_HMP26_CCATAAGGTCCCGGTA-1	1.53731	3.03573	CRPC
_HMP26_CCATCACAGAACGTGC-1	6.7286	2.63377	CRPC
_HMP26_CCATCACTCTCGGTCT-1	6.81285	2.45921	CRPC
_HMP26_CCCAACTAGCATCTTG-1	7.12997	2.71758	CRPC
_HMP26_CCCAACTGTAACCAGG-1	1.96438	2.60421	CRPC
_HMP26_CCCATTGAGCATTTGC-1	6.682	2.46742	CRPC
_HMP26_CCCGAAGTCCAAGGGA-1	7.39625	2.38444	CRPC
_HMP26_CCCGGAACATTCTCCG-1	6.94214	2.55984	CRPC
_HMP26_CCCGGAATCATGCCCT-1	6.85671	2.38731	CRPC
_HMP26_CCCTGATCACATTGTG-1	7.18743	2.33327	CRPC
_HMP26_CCGAACGCAAATTGCC-1	7.34055	2.43338	CRPC
_HMP26_CCGATCTTCACCCATC-1	6.83025	2.31283	CRPC
_HMP26_CCGATCTTCTTTCTAG-1	1.91591	2.67682	CRPC
_HMP26_CCGATGGAGCAATAGT-1	7.23152	2.70336	CRPC
_HMP26_CCGATGGGTCTTCCGT-1	7.49828	2.39716	CRPC
_HMP26_CCGATGGTCCTTCTAA-1	7.01266	2.70468	CRPC
_HMP26_CCGGACAAGGAGGGTG-1	6.98588	2.47378	CRPC
_HMP26_CCGGACACACTTCAGA-1	6.67838	2.4572	CRPC
_HMP26_CCGGTAGCATCGTGGC-1	7.19221	2.61744	CRPC
_HMP26_CCGGTGATCAACTGGT-1	1.89909	2.71099	CRPC
_HMP26_CCGTGAGAGTGGTGGT-1	7.25889	2.4253	CRPC
_HMP26_CCGTGAGGTATCAGGG-1	7.3559	2.58854	CRPC
_HMP26_CCGTGAGTCCACCTGT-1	7.43233	2.58693	CRPC
_HMP26_CCTAACCCAGTACTAC-1	7.43712	2.5425	CRPC
_HMP26_CCTAACCCATCTAACG-1	2.27602	2.38401	CRPC
_HMP26_CCTAACCGTTTGCCGG-1	7.2873	2.67451	CRPC
_HMP26_CCTAACCTCGTAACTG-1	7.05458	2.73249	CRPC
_HMP26_CCTAAGATCATACGAC-1	7.46129	2.40872	CRPC
_HMP26_CCTAAGATCCGACATA-1	1.91186	2.74698	CRPC
_HMP26_CCTATCGAGACCAAAT-1	1.74167	2.90615	CRPC
_HMP26_CCTATCGAGACTTGTC-1	6.93345	2.67775	CRPC
_HMP26_CCTCAACTCTGGAGAG-1	7.46656	2.49592	CRPC
_HMP26_CCTCACACAAAGCAAT-1	1.5367	3.02237	CRPC
_HMP26_CCTCACAGTGTGGTCC-1	6.59148	2.34495	CRPC
_HMP26_CCTCATGGTGAGATAT-1	7.48966	2.45152	CRPC
_HMP26_CCTCATGGTGTCTTAG-1	10.042	3.74012	CRPC
_HMP26_CCTCATGGTTCTGACA-1	7.19416	2.6529	CRPC
_HMP26_CCTCATGTCGGATTAC-1	7.23152	2.65935	CRPC
_HMP26_CCTCCAATCACACCCT-1	1.62225	2.96914	CRPC
_HMP26_CCTCTAGCAGGTACGA-1	1.45956	2.95784	CRPC
_HMP26_CCTCTAGGTCGCACGT-1	7.39787	2.58365	CRPC
_HMP26_CCTGCATAGATCCAAA-1	1.72984	2.88477	CRPC
_HMP26_CCTGCATGTCCTACGG-1	2.23443	2.49992	CRPC
_HMP26_CCTGTTGCATGAAGGC-1	1.9286	2.62801	CRPC
_HMP26_CCTTCAGAGAGCAAGA-1	7.15649	2.512	CRPC
_HMP26_CCTTCAGTCTCTATAC-1	2.45802	2.38659	CRPC
_HMP26_CCTTGTGTCCAAGCCG-1	6.76268	2.44411	CRPC
_HMP26_CCTTTGGTCAAGCGTT-1	1.87661	2.66943	CRPC
_HMP26_CGAAGGACAGTCAGAG-1	6.99495	2.67907	CRPC
_HMP26_CGAAGTTGTGTACAGG-1	7.27074	2.50294	CRPC
_HMP26_CGACAGCCAAGCACCC-1	7.32673	2.35135	CRPC
_HMP26_CGAGAAGAGGAGGGTG-1	7.30878	2.63644	CRPC
_HMP26_CGAGAAGCATCCTGTC-1	2.41214	2.37563	CRPC
_HMP26_CGAGGAACAGAGCCCT-1	7.32356	2.64574	CRPC
_HMP26_CGAGGCTAGCTCTGTA-1	7.18244	2.56578	CRPC
_HMP26_CGATGGCCAACTTCTT-1	7.34515	2.48691	CRPC
_HMP26_CGCAGGTCAACACAGG-1	2.59582	2.64409	CRPC
_HMP26_CGCAGGTTCTTTACAC-1	2.1736	2.51508	CRPC
_HMP26_CGCCATTGTAGTAAGT-1	1.48945	3.01017	CRPC
_HMP26_CGCGTGACAGTTCTAG-1	6.89603	2.39847	CRPC
_HMP26_CGCGTGATCAATCTTC-1	1.94142	2.65526	CRPC
_HMP26_CGGAACCGTTCAGTAC-1	6.82185	2.27601	CRPC
_HMP26_CGGAACCTCAGGACAG-1	7.44742	2.46276	CRPC
_HMP26_CGGAATTCAGATTTCG-1	6.76906	2.52089	CRPC
_HMP26_CGGAATTTCATTTGGG-1	7.32646	2.49094	CRPC
_HMP26_CGGAATTTCGGTTAGT-1	7.06487	2.30279	CRPC
_HMP26_CGGAGAAGTTCGGTAT-1	7.3746	2.4092	CRPC
_HMP26_CGGCAGTCACGTTGGC-1	2.58927	2.66588	CRPC
_HMP26_CGGGACTGTTCCGCTT-1	6.90851	2.45347	CRPC
_HMP26_CGGGACTTCGTCAACA-1	2.27557	2.43529	CRPC
_HMP26_CGGGCATGTATAATGG-1	7.49671	2.61813	CRPC
_HMP26_CGGGCATGTTGTCATG-1	7.22795	2.57757	CRPC
_HMP26_CGGTCAGAGGCAGGGA-1	6.8173	2.40685	CRPC
_HMP26_CGGTCAGGTCCAAAGG-1	6.67049	2.50217	CRPC
_HMP26_CGTAAGTGTGTTGCCG-1	7.0404	2.82061	CRPC
_HMP26_CGTAAGTTCCCGATCT-1	7.43488	2.52688	CRPC
_HMP26_CGTAGTAAGGCTGAAC-1	7.22232	2.49031	CRPC
_HMP26_CGTAGTAGTAGCTGAG-1	7.4919	2.34957	CRPC
_HMP26_CGTAGTATCAAATGCC-1	7.21978	2.2964	CRPC
_HMP26_CGTCAAACAGATTTCG-1	1.88463	2.68646	CRPC
_HMP26_CGTCAAAGTGCTTATG-1	1.95636	2.71506	CRPC
_HMP26_CGTCAAATCCGGTTCT-1	7.65662	2.54944	CRPC
_HMP26_CGTCCATGTTGCCAAT-1	1.67159	2.88891	CRPC
_HMP26_CGTGAATAGAGTACCG-1	1.98186	2.59741	CRPC
_HMP26_CGTGATATCCTCGCAT-1	1.82851	2.74678	CRPC
_HMP26_CGTGCTTGTACACGTT-1	1.69726	2.89682	CRPC
_HMP26_CGTGTCTTCTGCGGCA-1	1.46662	3.14925	CRPC
_HMP26_CGTTAGAGTATCGAAA-1	7.10417	2.41053	CRPC
_HMP26_CTAACCCCAAGACAAT-1	1.85635	2.88812	CRPC
_HMP26_CTAACCCGTGCCCACA-1	7.44109	2.6198	CRPC
_HMP26_CTAACTTGTATCGTGT-1	1.90081	2.68127	CRPC
_HMP26_CTAACTTTCCTACACC-1	1.7912	2.80787	CRPC
_HMP26_CTACGGGCAAGCAGGT-1	7.4021	2.43645	CRPC
_HMP26_CTACGGGGTGTCTTAG-1	7.18038	2.64633	CRPC
_HMP26_CTACTATTCACACCGG-1	7.06704	2.8036	CRPC
_HMP26_CTAGACAGTGTGTTTG-1	6.69701	2.51544	CRPC
_HMP26_CTATCCGAGCTCCGAC-1	1.69121	2.99756	CRPC
_HMP26_CTATCCGCATGGACAG-1	6.67498	2.47651	CRPC
_HMP26_CTCAAGACAAACTGCT-1	2.36834	4.69505	CRPC
_HMP26_CTCAAGATCAGCCCAG-1	7.32355	2.59688	CRPC
_HMP26_CTCAGGGAGTGGTGGT-1	1.85447	2.72039	CRPC
_HMP26_CTCAGGGTCTTACGGA-1	7.31085	2.51627	CRPC
_HMP26_CTCAGTCGTCTAGGTT-1	6.85565	2.70942	CRPC
_HMP26_CTCATCGCACTAACCA-1	6.61829	2.5541	CRPC
_HMP26_CTCATCGGTGCAGTGA-1	2.04196	2.7618	CRPC
_HMP26_CTCATGCGTAGGCAAC-1	1.88154	2.70045	CRPC
_HMP26_CTCATTAGTCCCTAAA-1	1.83947	2.72744	CRPC
_HMP26_CTCCACAGTTGCTCGG-1	7.27574	2.37869	CRPC
_HMP26_CTCCCAACAACTTCTT-1	1.76462	2.83345	CRPC
_HMP26_CTCCCAAGTGTTACAC-1	7.29947	2.4433	CRPC
_HMP26_CTCCCAATCCACTGAA-1	-1.17901	3.57543	CRPC
_HMP26_CTCCGATAGCGGTAAC-1	7.30128	2.56288	CRPC
_HMP26_CTCCTCCAGTTAACAG-1	1.26736	3.11521	CRPC
_HMP26_CTCCTTTTCGTGTCAA-1	6.96931	2.56539	CRPC
_HMP26_CTCGAGGAGGGAGGTG-1	1.47614	3.16846	CRPC
_HMP26_CTCGAGGTCTAAGCGT-1	1.89874	2.65981	CRPC
_HMP26_CTCGAGGTCTTCCCAG-1	7.22658	2.76615	CRPC
_HMP26_CTCTCAGAGTCGCGAA-1	6.6305	2.54926	CRPC
_HMP26_CTGAATGTCCGTGCGA-1	2.29864	4.64062	CRPC
_HMP26_CTGAGCGCATCAGTGT-1	6.81327	2.38018	CRPC
_HMP26_CTGAGCGTCCGCAACG-1	1.56791	3.02841	CRPC
_HMP26_CTGCAGGCAGCGACCT-1	7.19668	2.71588	CRPC
_HMP26_CTGCAGGTCAACGTGT-1	7.14266	2.55977	CRPC
_HMP26_CTGCAGGTCTGCAGCG-1	7.28345	2.34081	CRPC
_HMP26_CTGCCATAGGACCCAA-1	7.28942	2.42096	CRPC
_HMP26_CTGCCATGTGACTGAG-1	1.8666	2.73563	CRPC
_HMP26_CTGCCTAAGCTCGACC-1	1.83895	2.88459	CRPC
_HMP26_CTGGACGGTTAGAAGT-1	7.31729	2.461	CRPC
_HMP26_CTGGCAGAGGCATTTC-1	7.39659	2.49929	CRPC
_HMP26_CTGGTCTCAGGACTAG-1	7.08826	2.26367	CRPC
_HMP26_CTGTACCAGATGTTAG-1	7.29123	2.39874	CRPC
_HMP26_CTGTACCAGTGGCCTC-1	1.48031	3.13042	CRPC
_HMP26_CTGTAGAAGCCTCTTC-1	2.02261	2.59846	CRPC
_HMP26_CTGTATTAGTGGCAGT-1	1.77955	2.81771	CRPC
_HMP26_CTGTATTTCACCTTGC-1	1.92796	2.70528	CRPC
_HMP26_CTGTCGTAGAGCCGTA-1	6.85424	2.36745	CRPC
_HMP26_CTGTGAACATCCTTCG-1	-0.972167	2.74228	CRPC
_HMP26_CTGTGGGCACCTGTCT-1	7.23012	2.69655	CRPC
_HMP26_CTTAGGAAGCGATCGA-1	6.68572	2.55352	CRPC
_HMP26_CTTAGGAGTTGTTGAC-1	2.40279	2.40501	CRPC
_HMP26_CTTCAATGTCGAATTC-1	7.48453	2.51865	CRPC
_HMP26_CTTCCGACATACCATG-1	1.92834	2.68572	CRPC
_HMP26_CTTCCTTCAAATGAAC-1	7.46853	2.24734	CRPC
_HMP26_CTTCTAACAGCGTGCT-1	6.66098	2.55497	CRPC
_HMP26_CTTGAGATCCTACGGG-1	7.07648	2.4475	CRPC
_HMP26_CTTGATTCACGAGGTA-1	2.30483	2.4162	CRPC
_HMP26_CTTGATTCACGTATAC-1	7.29512	2.44765	CRPC
_HMP26_CTTGATTGTTGGCCGT-1	2.80483	2.64686	CRPC
_HMP26_CTTTCAAAGCGTATAA-1	7.44445	2.42656	CRPC
_HMP26_CTTTCGGAGATGCAGC-1	7.27781	2.75553	CRPC
_HMP26_CTTTCGGGTCGTTGCG-1	1.88618	2.6537	CRPC
_HMP26_GAAACCTAGGCACAAC-1	7.23051	2.64665	CRPC
_HMP26_GAAACCTTCCACGGGT-1	6.83128	2.38203	CRPC
_HMP26_GAAATGAAGCTAATCC-1	1.7383	2.75731	CRPC
_HMP26_GAAATGATCGAACGCC-1	1.86559	2.74241	CRPC
_HMP26_GAACGTTAGAGGCGGA-1	7.39543	2.65718	CRPC
_HMP26_GAACGTTTCGACCACG-1	7.04527	2.27729	CRPC
_HMP26_GAACTGTAGAGCAGTC-1	6.83689	2.44393	CRPC
_HMP26_GAAGCCCAGAAGCTGC-1	1.87897	2.70379	CRPC
_HMP26_GAAGCCCCAGTCCGTG-1	7.08739	2.28021	CRPC
_HMP26_GAAGGACAGTAGGAAG-1	7.21696	2.58339	CRPC
_HMP26_GAAGGACCAGGTGAGT-1	6.74703	2.40455	CRPC
_HMP26_GAAGGGTGTTCGGTCG-1	-1.21019	2.07934	CRPC
_HMP26_GAAGTAACACATACTG-1	7.283	2.44605	CRPC
_HMP26_GAATCACCAGGGCTTC-1	2.29575	4.54706	CRPC
_HMP26_GAATCACGTTATCTGG-1	6.84393	2.36665	CRPC
_HMP26_GACACGCAGTAGCCAG-1	2.31251	4.56942	CRPC
_HMP26_GACACGCTCGTGTGGC-1	7.17247	2.75203	CRPC
_HMP26_GACAGCCCATTACGGT-1	1.87693	2.78233	CRPC
_HMP26_GACAGCCGTAGTACGG-1	7.03098	2.47358	CRPC
_HMP26_GACATCATCAACTCTT-1	1.50966	3.06418	CRPC
_HMP26_GACCAATGTCTCACGG-1	1.72886	2.84504	CRPC
_HMP26_GACCCAGAGCCGAATG-1	1.50741	3.00547	CRPC
_HMP26_GACCCTTGTGCCGTTG-1	7.1488	2.62639	CRPC
_HMP26_GACCTTCCAAACGTGG-1	7.3101	2.47823	CRPC
_HMP26_GACGCTGAGAAATGGG-1	7.09566	2.65563	CRPC
_HMP26_GACGCTGGTATGTCTG-1	2.82057	2.62431	CRPC
_HMP26_GACGTTACACCTGCGA-1	6.92239	2.47702	CRPC
_HMP26_GACTATGGTACCAGAG-1	6.85857	2.66705	CRPC
_HMP26_GACTATGGTTACCGTA-1	7.90067	2.42916	CRPC
_HMP26_GACTCAAAGGTATTGA-1	7.20789	2.50491	CRPC
_HMP26_GACTCAAAGTCTTCCC-1	7.32651	2.3915	CRPC
_HMP26_GACTTCCAGGACACTG-1	1.93411	2.67876	CRPC
_HMP26_GAGAAATGTGCCTATA-1	7.34149	2.56475	CRPC
_HMP26_GAGACCCCAGCACCCA-1	1.86882	2.74818	CRPC
_HMP26_GAGACCCCAGCTTCCT-1	2.37633	2.48524	CRPC
_HMP26_GAGACTTAGGGATGTC-1	1.66081	2.92217	CRPC
_HMP26_GAGAGGTTCGTGCGAC-1	7.13459	2.70969	CRPC
_HMP26_GAGATGGCAATATCCG-1	7.38316	2.43301	CRPC
_HMP26_GAGATGGGTAGCTAAA-1	6.81621	2.4173	CRPC
_HMP26_GAGATGGGTGGATTTC-1	7.17628	2.67571	CRPC
_HMP26_GAGATGGTCCCTCTTT-1	7.15811	2.49786	CRPC
_HMP26_GAGCCTGTCGAACACT-1	6.7267	2.52262	CRPC
_HMP26_GAGCTGCAGAGGCTGT-1	1.90765	2.68383	CRPC
_HMP26_GAGGCAATCACCATAG-1	2.20585	2.47498	CRPC
_HMP26_GAGGCAATCAGACATC-1	7.32739	2.42211	CRPC
_HMP26_GAGGCCTCACTGTGAT-1	1.87687	2.74263	CRPC
_HMP26_GAGGGATAGAATTGCA-1	7.13573	2.76119	CRPC
_HMP26_GAGGGTAAGTTGGCGA-1	7.40313	2.4499	CRPC
_HMP26_GAGGGTAGTAACGATA-1	7.38618	2.5117	CRPC
_HMP26_GAGGGTATCCGCGGAT-1	1.60797	2.97988	CRPC
_HMP26_GAGTCATAGGATCATA-1	6.55757	2.58343	CRPC
_HMP26_GAGTGAGCACTATGTG-1	6.98032	2.29553	CRPC
_HMP26_GAGTGAGGTCGAGCAA-1	7.32212	2.28804	CRPC
_HMP26_GAGTGAGTCAGATTGC-1	-0.700458	3.55677	CRPC
_HMP26_GAGTGTTAGTAGTGCG-1	7.0132	2.28476	CRPC
_HMP26_GAGTGTTCAGCGTTTA-1	7.37641	2.54931	CRPC
_HMP26_GAGTGTTTCGCGATCG-1	1.74055	2.86622	CRPC
_HMP26_GAGTTACGTACTCCGG-1	7.17216	2.76428	CRPC
_HMP26_GAGTTTGAGTTCGCAT-1	6.50555	2.61599	CRPC
_HMP26_GAGTTTGTCCTCTAGC-1	7.32606	2.52218	CRPC
_HMP26_GATAGAAAGGCTGGAT-1	6.71406	2.47372	CRPC
_HMP26_GATAGAACACCCATAA-1	1.82319	2.77257	CRPC
_HMP26_GATAGCTCACCGGCTA-1	7.18337	2.79294	CRPC
_HMP26_GATCAGTGTTGTGTAC-1	7.35841	2.44725	CRPC
_HMP26_GATCATGAGTAAATGC-1	6.73613	2.49076	CRPC
_HMP26_GATCGTATCTGGTCAA-1	7.22919	2.5744	CRPC
_HMP26_GATGAGGCAATCAAGA-1	7.40527	2.48409	CRPC
_HMP26_GATGAGGCAGCACACC-1	1.78343	2.78535	CRPC
_HMP26_GATGAGGTCATCTGTT-1	1.33774	3.28835	CRPC
_HMP26_GATGATCAGAGTGTGC-1	2.72861	2.63001	CRPC
_HMP26_GATGATCGTGCACATT-1	7.00309	2.63605	CRPC
_HMP26_GATGCTAAGTGCAACG-1	2.32693	2.81145	CRPC
_HMP26_GATGGAGAGCTTCATG-1	7.4046	2.48229	CRPC
_HMP26_GATGGAGAGGTCCTGC-1	1.20234	3.39976	CRPC
_HMP26_GATGTTGCAAATGAAC-1	7.38531	2.49526	CRPC
_HMP26_GATGTTGCAGTATGAA-1	6.91385	2.40106	CRPC
_HMP26_GATTCGACATAATGAG-1	6.84445	2.39458	CRPC
_HMP26_GATTCGATCCGACGGT-1	7.19448	2.6115	CRPC
_HMP26_GATTCTTAGGTGATCG-1	2.30509	2.43575	CRPC
_HMP26_GATTCTTCAGCATACT-1	7.37929	2.5371	CRPC
_HMP26_GATTTCTAGGCCTTCG-1	7.13568	2.57114	CRPC
_HMP26_GATTTCTTCACTCCGT-1	2.77123	2.62735	CRPC
_HMP26_GCAACATCAAGGACAC-1	1.92592	2.61286	CRPC
_HMP26_GCAACCGGTCGATGCC-1	0.717094	3.21498	CRPC
_HMP26_GCACTAAAGTTGCATC-1	2.02769	2.67477	CRPC
_HMP26_GCACTAATCCTCTCGA-1	2.50811	2.65441	CRPC
_HMP26_GCAGCTGAGTTCGGTT-1	6.69526	2.48311	CRPC
_HMP26_GCAGCTGGTATGAGGC-1	6.59516	2.42877	CRPC
_HMP26_GCAGTTAGTGTACAGG-1	7.2912	2.6208	CRPC
_HMP26_GCATCGGGTTTGTTGG-1	7.42407	2.3623	CRPC
_HMP26_GCATTAGTCATCGCAA-1	7.4749	2.466	CRPC
_HMP26_GCCAACGCACGTATAC-1	7.03399	2.70888	CRPC
_HMP26_GCCAGCACAGAGGCTA-1	7.01621	2.6913	CRPC
_HMP26_GCCAGCACAGGCCTGT-1	1.66734	3.09118	CRPC
_HMP26_GCCAGCATCTACCACC-1	7.30217	2.45218	CRPC
_HMP26_GCCAGGTGTTGTGTTG-1	1.6524	2.978	CRPC
_HMP26_GCCAGTGCATAGAATG-1	7.2468	2.65709	CRPC
_HMP26_GCCATGGCAAACCACT-1	7.21742	2.73045	CRPC
_HMP26_GCCATGGGTACTTGTG-1	6.86301	2.44592	CRPC
_HMP26_GCCATTCGTGAGTGAC-1	7.09769	2.79855	CRPC
_HMP26_GCCATTCGTTGCATCA-1	6.91524	2.51192	CRPC
_HMP26_GCCATTCTCACATCAG-1	1.69201	2.97057	CRPC
_HMP26_GCCCGAACAGTAGTGG-1	6.55936	2.52669	CRPC
_HMP26_GCCCGAACATCCTGTC-1	6.76877	2.38213	CRPC
_HMP26_GCCGTGAAGATGGGCT-1	1.93126	2.7338	CRPC
_HMP26_GCCGTGACATGTTTGG-1	1.91215	2.69433	CRPC
_HMP26_GCGATCGCATAGGTAA-1	1.84201	2.74822	CRPC
_HMP26_GCGATCGGTCTTCGAA-1	7.43922	2.23176	CRPC
_HMP26_GCGATCGTCTTGGTGA-1	7.27628	2.63874	CRPC
_HMP26_GCGGAAAGTGGAGGTT-1	6.73427	2.46376	CRPC
_HMP26_GCGTGCAAGTCTAACC-1	7.2697	2.72164	CRPC
_HMP26_GCGTGCAGTCGCACGT-1	7.09122	2.79512	CRPC
_HMP26_GCGTTTCCAAAGTGTA-1	7.23439	2.65542	CRPC
_HMP26_GCTACAAAGGAATGTT-1	1.4031	3.21152	CRPC
_HMP26_GCTACAAGTTGCCGAC-1	6.9832	2.39337	CRPC
_HMP26_GCTACAATCCACGAAT-1	1.82668	2.69866	CRPC
_HMP26_GCTACCTTCCCGAGTG-1	6.6982	2.45271	CRPC
_HMP26_GCTGAATTCCCAAGTA-1	1.83523	2.86892	CRPC
_HMP26_GCTGCAGCATTGGCAT-1	7.00345	2.5582	CRPC
_HMP26_GCTGCAGTCGCTAAAC-1	6.81878	2.38207	CRPC
_HMP26_GCTGGGTGTCCTGTTC-1	1.70519	2.8308	CRPC
_HMP26_GCTGGGTTCTAGGAAA-1	2.36959	2.66135	CRPC
_HMP26_GCTTTCGAGTATGGCG-1	1.23623	2.91028	CRPC
_HMP26_GCTTTCGAGTGTTGTC-1	7.27323	2.33179	CRPC
_HMP26_GCTTTCGCAACAGCTT-1	2.78276	2.62706	CRPC
_HMP26_GGAAGTGAGATGAATC-1	7.3649	2.50845	CRPC
_HMP26_GGAAGTGAGTTCATCG-1	6.99884	2.2059	CRPC
_HMP26_GGAATCTAGCGATCGA-1	6.94131	2.3361	CRPC
_HMP26_GGAATGGGTAGAATGT-1	1.95675	2.65501	CRPC
_HMP26_GGAATGGGTATCGTGT-1	7.45169	2.4962	CRPC
_HMP26_GGACGTCTCAAGCCTA-1	7.21057	2.57381	CRPC
_HMP26_GGAGATGTCCTACGGG-1	6.75304	2.36161	CRPC
_HMP26_GGAGCAAAGGACATCG-1	6.9206	2.37643	CRPC
_HMP26_GGAGCAATCACATTGG-1	1.9415	2.59536	CRPC
_HMP26_GGAGGATAGTTCCTGA-1	7.36588	2.52707	CRPC
_HMP26_GGAGGTACATTGACCA-1	6.64205	2.56859	CRPC
_HMP26_GGAGGTATCAATCGGT-1	1.69863	2.87289	CRPC
_HMP26_GGCACGTGTTGTCATG-1	6.67718	2.45342	CRPC
_HMP26_GGCAGTCAGGTCCGAA-1	7.36483	2.56715	CRPC
_HMP26_GGCAGTCCAGTCAGCC-1	7.12379	2.4318	CRPC
_HMP26_GGCGTCAAGTGCGTCC-1	1.47535	3.13198	CRPC
_HMP26_GGCGTCACAACGCATT-1	2.7695	2.62773	CRPC
_HMP26_GGCGTCATCAATCAGC-1	7.27693	2.57614	CRPC
_HMP26_GGCGTCATCGTCGATA-1	2.21351	2.48971	CRPC
_HMP26_GGGACCTGTCACGACC-1	-0.238823	3.4107	CRPC
_HMP26_GGGAGTATCCAAAGGG-1	1.45614	3.10418	CRPC
_HMP26_GGGATCCAGGAGAGGC-1	7.28773	2.36582	CRPC
_HMP26_GGGATCCAGTTGTCAC-1	7.25969	2.67212	CRPC
_HMP26_GGGATCCCAGGAGGAG-1	6.84459	2.44648	CRPC
_HMP26_GGGATCCCAGGGAATC-1	7.43055	2.51849	CRPC
_HMP26_GGGATCCGTACAGTTC-1	7.34242	2.50005	CRPC
_HMP26_GGGCCATCATCAGCGC-1	1.77946	2.80746	CRPC
_HMP26_GGGCCATGTAGAGTTA-1	7.27055	2.53904	CRPC
_HMP26_GGGCTACGTGTTCGAT-1	6.60717	2.49149	CRPC
_HMP26_GGGCTACTCAGCATTG-1	7.17816	2.60576	CRPC
_HMP26_GGGCTCATCACATTGG-1	6.81312	2.40209	CRPC
_HMP26_GGGCTCATCCCGAGAC-1	7.45579	2.48266	CRPC
_HMP26_GGGTAGAAGCTGTCCG-1	1.55451	3.10548	CRPC
_HMP26_GGGTAGATCCATCTCG-1	7.04281	2.64324	CRPC
_HMP26_GGGTATTAGAGATTCA-1	7.24092	2.69286	CRPC
_HMP26_GGGTATTAGATTAGAC-1	6.80578	2.35181	CRPC
_HMP26_GGGTATTTCTAGTCAG-1	7.415	2.38155	CRPC
_HMP26_GGGTCACAGGAATTAC-1	1.60102	3.00154	CRPC
_HMP26_GGGTCACTCTAGTCAG-1	1.94943	2.66079	CRPC
_HMP26_GGGTCTGGTCCCAAAT-1	7.12525	2.58275	CRPC
_HMP26_GGGTGAATCAGAATAG-1	1.37104	3.0801	CRPC
_HMP26_GGGTGTCGTTGCTGAT-1	1.83491	2.70987	CRPC
_HMP26_GGGTTATAGTACAGCG-1	1.91606	2.66115	CRPC
_HMP26_GGGTTTATCAAAGACA-1	7.39973	2.52361	CRPC
_HMP26_GGTAACTCAACATACC-1	1.06691	3.36692	CRPC
_HMP26_GGTAACTCATCCGCGA-1	6.74249	2.47204	CRPC
_HMP26_GGTAATCAGTATGACA-1	7.41204	2.32332	CRPC
_HMP26_GGTAATCGTCAGGTAG-1	6.60811	2.40767	CRPC
_HMP26_GGTAGAGTCGGCTCTT-1	1.5241	3.0854	CRPC
_HMP26_GGTCACGAGGTGAGAA-1	6.68682	2.47384	CRPC
_HMP26_GGTCACGGTCGACTTA-1	1.62421	2.97835	CRPC
_HMP26_GGTCTGGCACGCTGTG-1	6.80723	2.38095	CRPC
_HMP26_GGTCTGGTCCACGAAT-1	7.04849	2.23212	CRPC
_HMP26_GGTGAAGAGTCTTCGA-1	1.91171	2.71896	CRPC
_HMP26_GGTGGCTGTTAGAGTA-1	7.37149	2.53339	CRPC
_HMP26_GGTGTCGAGGTTGCCC-1	6.68784	2.5447	CRPC
_HMP26_GGTGTCGCAGGCTATT-1	1.78476	2.80152	CRPC
_HMP26_GGTGTCGTCTAGACAC-1	1.37662	3.2329	CRPC
_HMP26_GGTGTTAAGACAACTA-1	7.42044	2.48773	CRPC
_HMP26_GTAACACCATCGGCCA-1	6.70211	2.50188	CRPC
_HMP26_GTAACACGTCCTGGTG-1	6.9492	2.35168	CRPC
_HMP26_GTAACCAGTCAGCGTC-1	1.8477	2.71756	CRPC
_HMP26_GTAAGTCAGCACTAGG-1	1.81397	2.78526	CRPC
_HMP26_GTAAGTCAGCCGCACT-1	7.35449	2.39893	CRPC
_HMP26_GTAAGTCGTTACCCTC-1	6.86584	2.28892	CRPC
_HMP26_GTAATCGCAGGACGAT-1	6.8693	2.42893	CRPC
_HMP26_GTAATCGTCTGCGTCT-1	7.34052	2.40399	CRPC
_HMP26_GTAATGCAGTCGCGAA-1	1.76992	2.75706	CRPC
_HMP26_GTAATGCCAGGGTCTC-1	7.16557	2.62785	CRPC
_HMP26_GTAGAAAAGTTCCGGC-1	1.88412	2.62641	CRPC
_HMP26_GTAGAAACAAGGTCGA-1	2.17009	2.51797	CRPC
_HMP26_GTAGAAATCATGGCCG-1	7.01668	2.53088	CRPC
_HMP26_GTAGAGGGTCTAACTG-1	7.27637	2.40631	CRPC
_HMP26_GTAGAGGGTGCCGTAC-1	1.8234	2.75907	CRPC
_HMP26_GTAGAGGTCTGTGCGG-1	1.48711	3.03566	CRPC
_HMP26_GTAGGTTTCGTAGAGG-1	6.73563	2.55855	CRPC
_HMP26_GTAGTACCAACCGGAA-1	7.39208	2.47564	CRPC
_HMP26_GTAGTACTCAGGAGAC-1	7.05848	2.7815	CRPC
_HMP26_GTATTGGAGGTTGCCC-1	0.0708581	4.78684	CRPC
_HMP26_GTATTGGTCAACTCTT-1	7.26288	2.62861	CRPC
_HMP26_GTATTTCAGACCATTC-1	7.2425	2.68193	CRPC
_HMP26_GTCAAACAGGGTAGCT-1	1.97971	2.58666	CRPC
_HMP26_GTCACGGAGAGCCCAA-1	7.27003	2.72036	CRPC
_HMP26_GTCACTCTCTTGGCTC-1	7.22846	2.556	CRPC
_HMP26_GTCAGCGCAGTTCTAG-1	6.96683	2.3823	CRPC
_HMP26_GTCAGCGGTCGCAGTC-1	2.02445	2.59421	CRPC
_HMP26_GTCAGCGGTGTCTTGA-1	6.56353	2.51801	CRPC
_HMP26_GTCATCCCAGAGATGC-1	6.66732	2.48935	CRPC
_HMP26_GTCATCCTCAGGTGTT-1	1.85758	2.75811	CRPC
_HMP26_GTCATCCTCGGTAACT-1	7.46803	2.43166	CRPC
_HMP26_GTCATGAGTCAGCGTC-1	7.40815	2.41076	CRPC
_HMP26_GTCATTTAGGTTACCT-1	1.78715	2.79685	CRPC
_HMP26_GTCCACTCAAATACAG-1	1.69553	2.87993	CRPC
_HMP26_GTCCACTCACCCTCTA-1	7.5519	2.61873	CRPC
_HMP26_GTCCTCAGTGTAACGG-1	7.32608	2.58812	CRPC
_HMP26_GTCGCGACAATGTTGC-1	6.58943	2.44428	CRPC
_HMP26_GTCGTAACATCGTTCC-1	6.75055	2.36239	CRPC
_HMP26_GTCTACCCACATCATG-1	7.19791	2.573	CRPC
_HMP26_GTCTGTCAGGCATTTC-1	7.34375	2.48719	CRPC
_HMP26_GTCTGTCTCGTAACAC-1	6.74543	2.39711	CRPC
_HMP26_GTCTTTAAGCCTAACT-1	2.36875	2.68965	CRPC
_HMP26_GTGAGCCCATGAAGCG-1	9.4646	2.16464	CRPC
_HMP26_GTGAGTTAGGGCCAAT-1	2.77709	2.62569	CRPC
_HMP26_GTGCACGTCAGCAATC-1	7.35331	2.4982	CRPC
_HMP26_GTGCAGCAGGAGTATT-1	1.43635	3.1928	CRPC
_HMP26_GTGCGTGCAGCAGACA-1	7.2208	2.37376	CRPC
_HMP26_GTGCTGGGTCGTCAGC-1	7.44611	2.55871	CRPC
_HMP26_GTGCTGGTCGAAGAAT-1	1.35813	3.28719	CRPC
_HMP26_GTGGAAGAGACCGTTT-1	7.15255	2.55123	CRPC
_HMP26_GTGGAAGCAGACAAAT-1	1.93639	2.67297	CRPC
_HMP26_GTGGAAGGTAGGTTTC-1	6.81359	2.26775	CRPC
_HMP26_GTGGAAGTCAGCTGAT-1	6.8653	2.29343	CRPC
_HMP26_GTGGAAGTCTCAACCC-1	6.96766	2.24358	CRPC
_HMP26_GTGGAGACACCCGTAG-1	1.84618	2.70944	CRPC
_HMP26_GTGGCGTCAATCGCCG-1	7.15496	2.70382	CRPC
_HMP26_GTGGCGTGTGTAAATG-1	1.5573	3.03251	CRPC
_HMP26_GTGGTTAAGTAAAGCT-1	1.92636	2.60023	CRPC
_HMP26_GTGTAACAGTCGAGGT-1	7.29198	2.50523	CRPC
_HMP26_GTGTAACGTAGATTGA-1	7.37226	2.51601	CRPC
_HMP26_GTGTCCTCACGCTGCA-1	0.803855	3.1956	CRPC
_HMP26_GTGTCCTTCGCACTCT-1	7.32536	2.36502	CRPC
_HMP26_GTGTGATGTGAATTAG-1	6.7117	2.33772	CRPC
_HMP26_GTGTGATTCTCCGAAA-1	7.32237	2.37848	CRPC
_HMP26_GTGTGGCCAGGACAGT-1	7.44606	2.45811	CRPC
_HMP26_GTTACAGGTTCAATCG-1	7.5176	2.24691	CRPC
_HMP26_GTTACCCCACGCTATA-1	2.3271	4.86398	CRPC
_HMP26_GTTAGACAGATGGTCG-1	6.78326	2.42833	CRPC
_HMP26_GTTAGTGCATCTCAAG-1	7.15996	2.58056	CRPC
_HMP26_GTTCATTCAGGCACAA-1	6.86865	2.51791	CRPC
_HMP26_GTTCATTGTCGCGTTG-1	1.80854	2.88535	CRPC
_HMP26_GTTCCGTCAGATTTCG-1	7.13844	2.69498	CRPC
_HMP26_GTTCCGTGTCCCTGAG-1	7.1138	2.67292	CRPC
_HMP26_GTTCCGTTCAACCTTT-1	2.55247	2.70065	CRPC
_HMP26_GTTCTATTCGCTGCGA-1	1.44375	3.16204	CRPC
_HMP26_GTTGAACTCGCGTTTC-1	6.64862	2.49612	CRPC
_HMP26_GTTGCGGAGGCGTTGA-1	7.20176	2.5166	CRPC
_HMP26_GTTGCTCCAACACTAC-1	2.38342	4.65719	CRPC
_HMP26_GTTGTGAAGTCCCGAC-1	7.32539	2.50161	CRPC
_HMP26_GTTTACTAGGAATCGC-1	1.85904	2.84738	CRPC
_HMP26_GTTTACTCAAGTGGTG-1	2.17524	2.50155	CRPC
_HMP26_GTTTACTGTGATGAAT-1	1.91175	2.65636	CRPC
_HMP26_GTTTGGAAGTGATCGG-1	7.44669	2.57363	CRPC
_HMP26_GTTTGGATCCAAGCCG-1	7.27781	2.45267	CRPC
_HMP26_TAACACGGTCTGTAGT-1	7.18651	2.37768	CRPC
_HMP26_TAACGACCAGTGCCTG-1	1.41248	3.14937	CRPC
_HMP26_TAACGACCATAGGAGC-1	7.53536	2.43817	CRPC
_HMP26_TAACTTCAGGTGCTGA-1	7.31276	2.32677	CRPC
_HMP26_TAAGCCACACACGTGC-1	7.4075	2.50615	CRPC
_HMP26_TAAGCCAGTGTCTTGA-1	7.38424	2.33421	CRPC
_HMP26_TAAGTCGAGATCCCAT-1	7.24028	2.52722	CRPC
_HMP26_TAAGTCGCAAGTGGTG-1	1.34104	3.2953	CRPC
_HMP26_TAAGTCGTCACCTCTG-1	1.82657	2.70785	CRPC
_HMP26_TAAGTCGTCTTGGTGA-1	7.18576	2.34626	CRPC
_HMP26_TAATCTCCACCCTTGT-1	7.27835	2.68923	CRPC
_HMP26_TAATCTCGTGCCAAGA-1	1.62601	3.00164	CRPC
_HMP26_TAATCTCTCTTGTTAC-1	6.97824	2.66847	CRPC
_HMP26_TACACCCAGGGTCTTT-1	6.8262	2.36582	CRPC
_HMP26_TACACCCCACATGGTT-1	7.07278	2.77134	CRPC
_HMP26_TACAGGTTCAGGGTAG-1	7.42123	2.5312	CRPC
_HMP26_TACATTCAGCTCTATG-1	1.82481	2.71946	CRPC
_HMP26_TACATTCAGGCCCAAA-1	7.17607	2.71534	CRPC
_HMP26_TACATTCTCAGGGTAG-1	7.3492	2.63073	CRPC
_HMP26_TACCCGTAGCTCCGAC-1	7.21324	2.57589	CRPC
_HMP26_TACCGAAAGCATTTCG-1	7.24414	2.4766	CRPC
_HMP26_TACCGGGGTGTGGACA-1	6.98428	2.31662	CRPC
_HMP26_TACCTCGCACCAGCCA-1	7.35014	2.59418	CRPC
_HMP26_TACCTGCGTTTGGAGG-1	2.4987	2.68055	CRPC
_HMP26_TACGCTCGTTGGGCCT-1	1.5236	3.14895	CRPC
_HMP26_TACGCTCTCCGACGGT-1	1.87589	2.74478	CRPC
_HMP26_TACGGGCAGTGGAAGA-1	1.80504	2.74248	CRPC
_HMP26_TACGGTACAAGTATCC-1	7.08166	2.37686	CRPC
_HMP26_TACGTCCAGCGCCGTT-1	1.90562	2.67168	CRPC
_HMP26_TACTTACTCGCATAGT-1	2.60363	2.65535	CRPC
_HMP26_TACTTGTCACGTGAGA-1	6.69516	2.49723	CRPC
_HMP26_TAGACCAAGACTGGGT-1	7.37411	2.35907	CRPC
_HMP26_TAGACTGTCTTTACAC-1	1.36865	3.26051	CRPC
_HMP26_TAGAGTCAGCTCTTCC-1	6.9063	2.32816	CRPC
_HMP26_TAGAGTCGTCATCACA-1	7.14432	2.57929	CRPC
_HMP26_TAGAGTCTCCAAGAGG-1	7.18667	2.63887	CRPC
_HMP26_TAGATCGAGAGTTGCG-1	6.93535	2.39273	CRPC
_HMP26_TAGATCGAGCCTATCA-1	1.34721	3.27064	CRPC
_HMP26_TAGGAGGTCGAGAAGC-1	7.22933	2.60072	CRPC
_HMP26_TAGGGTTCACTAGGTT-1	1.91008	2.79721	CRPC
_HMP26_TAGGGTTCATCATCCC-1	1.62566	3.00619	CRPC
_HMP26_TAGGTTGTCCGGTAAT-1	6.92755	2.3877	CRPC
_HMP26_TAGTGCAAGGTTTGAA-1	1.80708	2.73773	CRPC
_HMP26_TATACCTAGCATGGGT-1	2.39643	2.64195	CRPC
_HMP26_TATACCTGTCCCGGTA-1	1.81878	2.73953	CRPC
_HMP26_TATATCCCAATGCTCA-1	1.65947	2.93573	CRPC
_HMP26_TATCCTACATCGGAGA-1	7.24448	2.37061	CRPC
_HMP26_TATCGCCCACCTAAAC-1	6.91587	2.40766	CRPC
_HMP26_TATCGCCTCCGTCACT-1	7.35876	2.47575	CRPC
_HMP26_TATCTTGAGCAACCAG-1	1.70362	2.88812	CRPC
_HMP26_TATGTTCAGAGACAAG-1	1.72572	2.82547	CRPC
_HMP26_TATTCCAAGAAGTCCG-1	1.83396	2.66238	CRPC
_HMP26_TATTCCATCCAGTGCG-1	6.94435	2.42561	CRPC
_HMP26_TATTGCTCAGGTGGAT-1	7.35377	2.17339	CRPC
_HMP26_TATTGCTGTACAACGG-1	1.45915	3.17368	CRPC
_HMP26_TATTGGGCACGCAGTC-1	6.94958	2.33789	CRPC
_HMP26_TATTTCGCAATGAGCG-1	7.30345	2.48266	CRPC
_HMP26_TATTTCGTCTATCGTT-1	2.04446	2.66572	CRPC
_HMP26_TCAAGCATCGTTATCT-1	7.2991	2.56142	CRPC
_HMP26_TCAATCTCACAGTCAT-1	1.38966	3.23401	CRPC
_HMP26_TCAATCTGTGCTCTTC-1	2.37748	2.3995	CRPC
_HMP26_TCACATTAGCATACTC-1	2.2991	4.3926	CRPC
_HMP26_TCACATTCACAAAGCG-1	7.21394	2.49884	CRPC
_HMP26_TCACGCTCAGCGATTT-1	2.35052	4.60824	CRPC
_HMP26_TCACGCTGTAACATGA-1	6.91403	2.52616	CRPC
_HMP26_TCACGGGCAAGCGCAA-1	7.27403	2.32811	CRPC
_HMP26_TCACGGGCAGCGAACA-1	7.33404	2.52212	CRPC
_HMP26_TCACTATAGATCGCTT-1	7.36295	2.51659	CRPC
_HMP26_TCACTATCAGGCCTGT-1	7.394	2.51034	CRPC
_HMP26_TCAGCAAAGAAGAACG-1	7.34433	2.51904	CRPC
_HMP26_TCAGGGCAGAAACCCG-1	7.13636	2.717	CRPC
_HMP26_TCAGGGCTCATGGAGG-1	7.38232	2.24017	CRPC
_HMP26_TCAGGGCTCGAGAGCA-1	6.85479	2.51513	CRPC
_HMP26_TCAGTGATCCCACAGG-1	2.6088	2.67022	CRPC
_HMP26_TCATACTGTAGATTAG-1	6.74765	2.56463	CRPC
_HMP26_TCATACTGTCAGCTTA-1	7.12601	2.76652	CRPC
_HMP26_TCATACTTCTTCTGGC-1	2.34143	4.62389	CRPC
_HMP26_TCATATCGTCTACTGA-1	7.21716	2.40741	CRPC
_HMP26_TCATCATAGCTGACAG-1	7.05636	2.45538	CRPC
_HMP26_TCATGCCAGAGCTGAC-1	7.00052	2.71019	CRPC
_HMP26_TCATGCCCATCACGGC-1	6.57688	2.5327	CRPC
_HMP26_TCATGCCTCTTTCCAA-1	1.43048	3.21819	CRPC
_HMP26_TCATGTTGTTAACAGA-1	7.04696	2.43391	CRPC
_HMP26_TCATTCAAGTTGTAGA-1	7.47718	2.40642	CRPC
_HMP26_TCATTCAGTACGACTT-1	7.35355	2.47836	CRPC
_HMP26_TCATTGTCATTCAGCA-1	9.01674	3.0035	CRPC
_HMP26_TCCACCAAGGCATCTT-1	6.80685	2.44969	CRPC
_HMP26_TCCACCAAGGCTAAAT-1	7.67626	2.5359	CRPC
_HMP26_TCCACCAGTTGCATGT-1	7.16302	2.36695	CRPC
_HMP26_TCCACCATCACTGTCC-1	1.78909	2.81292	CRPC
_HMP26_TCCACGTTCCACTTCG-1	6.94451	2.33439	CRPC
_HMP26_TCCAGAACACAGTATC-1	1.67424	2.87667	CRPC
_HMP26_TCCAGAAGTAAGTAGT-1	1.89313	2.76841	CRPC
_HMP26_TCCATCGGTATGATCC-1	1.94538	2.75116	CRPC
_HMP26_TCCCACACAGGGATAC-1	1.75502	2.74739	CRPC
_HMP26_TCCCACATCTTAATCC-1	1.40741	3.20262	CRPC
_HMP26_TCCCAGTAGGCGAAGG-1	1.91184	2.67878	CRPC
_HMP26_TCCCAGTGTCGAAACG-1	7.10449	2.43845	CRPC
_HMP26_TCCGAAAAGCGTTCAT-1	7.17586	2.62669	CRPC
_HMP26_TCCGAAATCAGACAAA-1	1.97097	2.63942	CRPC
_HMP26_TCCGATCCAACCGATT-1	2.49262	2.64666	CRPC
_HMP26_TCCGGGAGTGCGACAA-1	1.86531	2.70525	CRPC
_HMP26_TCCGTGTTCGCTATTT-1	7.4831	2.28784	CRPC
_HMP26_TCCTCGAGTAGTCTTG-1	2.27738	2.76708	CRPC
_HMP26_TCCTCGAGTGGAAATT-1	6.61709	2.42814	CRPC
_HMP26_TCCTGCACATCGAGCC-1	7.4213	2.44274	CRPC
_HMP26_TCCTGCATCAACGCTA-1	1.89312	2.70394	CRPC
_HMP26_TCGAACACAACTAGAA-1	7.44104	2.37585	CRPC
_HMP26_TCGACCTAGATGTTAG-1	7.37051	2.51103	CRPC
_HMP26_TCGACCTGTACCCGCA-1	7.38584	2.51645	CRPC
_HMP26_TCGACCTTCGAGTGAG-1	2.77624	2.62633	CRPC
_HMP26_TCGACGGGTGTTGCCG-1	1.93266	2.64352	CRPC
_HMP26_TCGATTTAGGATTTCC-1	2.56346	2.64692	CRPC
_HMP26_TCGATTTCACTACGGC-1	7.27344	2.55658	CRPC
_HMP26_TCGATTTTCCTGATAG-1	6.95738	2.26513	CRPC
_HMP26_TCGCTTGTCACGTAGT-1	6.93657	2.42456	CRPC
_HMP26_TCGCTTGTCTAGACCA-1	1.88101	2.79285	CRPC
_HMP26_TCGGATAGTCTTGCGG-1	1.85718	2.70795	CRPC
_HMP26_TCGGGACAGATTGGGC-1	1.87384	2.69227	CRPC
_HMP26_TCGGGCACATGACTTG-1	7.33256	2.59166	CRPC
_HMP26_TCGGGTGCACCCTAAA-1	7.25935	2.5228	CRPC
_HMP26_TCGGGTGGTTAACAGA-1	6.74609	2.39187	CRPC
_HMP26_TCGGTCTAGAAACACT-1	6.59976	2.46065	CRPC
_HMP26_TCGTAGACAGATGCGA-1	7.33797	2.26295	CRPC
_HMP26_TCGTAGATCGTCAACA-1	6.78452	2.42799	CRPC
_HMP26_TCGTAGATCTAGTCAG-1	7.09681	2.58157	CRPC
_HMP26_TCTAACTCAGGAGGTT-1	7.16554	2.50238	CRPC
_HMP26_TCTATACGTAAGACCG-1	7.33778	2.52823	CRPC
_HMP26_TCTATACTCTGAATCG-1	1.29312	3.3318	CRPC
_HMP26_TCTCACGTCATACAGC-1	1.37609	3.40471	CRPC
_HMP26_TCTCAGCAGATTGAGT-1	7.37935	2.39115	CRPC
_HMP26_TCTCAGCAGGATTACA-1	1.55496	3.0151	CRPC
_HMP26_TCTCCGAAGATCCTAC-1	7.19893	2.32005	CRPC
_HMP26_TCTCTGGCAAGTGCAG-1	1.82848	2.72664	CRPC
_HMP26_TCTCTGGGTGTTGAGG-1	6.7577	2.35249	CRPC
_HMP26_TCTGCCATCAGCTGAT-1	1.53247	3.06619	CRPC
_HMP26_TCTGGCTAGGATACAT-1	7.15001	2.4728	CRPC
_HMP26_TCTGGCTAGTAGCTCT-1	6.73192	2.45762	CRPC
_HMP26_TCTGTCGCAACCGTAT-1	1.7705	2.79639	CRPC
_HMP26_TCTGTCGCACTAAACC-1	1.80343	2.75196	CRPC
_HMP26_TCTTAGTCACCATTCC-1	6.69566	2.45188	CRPC
_HMP26_TCTTAGTCACGGATCC-1	6.69666	2.54024	CRPC
_HMP26_TGAACGTAGAGTAACT-1	7.43508	2.48951	CRPC
_HMP26_TGAATGCAGAGCGACT-1	7.24564	2.76498	CRPC
_HMP26_TGACAGTCAGCTTCGG-1	1.97942	2.60521	CRPC
_HMP26_TGACCCTTCACGATAC-1	-0.62578	3.49928	CRPC
_HMP26_TGAGCATAGTTGCTCA-1	1.80708	2.76165	CRPC
_HMP26_TGAGCATCAGTAGTGG-1	6.61179	2.48901	CRPC
_HMP26_TGAGCATGTCAAAGTA-1	1.90986	2.65509	CRPC
_HMP26_TGAGCGCCACGAGAAC-1	1.9759	2.60707	CRPC
_HMP26_TGAGGAGCATTGCCGG-1	6.79298	2.41843	CRPC
_HMP26_TGAGGGAGTAGCTGAG-1	6.99757	2.35024	CRPC
_HMP26_TGAGGGATCCTAGCTC-1	6.65316	2.506	CRPC
_HMP26_TGAGGTTTCCCTCGAT-1	7.43138	2.51412	CRPC
_HMP26_TGAGTCAGTTGCGAAG-1	6.60024	2.4425	CRPC
_HMP26_TGATCAGTCTCGGCTT-1	7.35297	2.73003	CRPC
_HMP26_TGATCTTAGCATCCTA-1	7.28015	2.31586	CRPC
_HMP26_TGATGCAAGACATCAA-1	1.8622	2.75562	CRPC
_HMP26_TGATGCAAGGGAGATA-1	7.38126	2.55199	CRPC
_HMP26_TGATGCACAATGGGTG-1	1.91617	2.65442	CRPC
_HMP26_TGATGGTAGACATAGT-1	7.18801	2.43832	CRPC
_HMP26_TGATGGTGTGTCTTGA-1	1.46533	3.15039	CRPC
_HMP26_TGATTCTAGGCAGCTA-1	7.58839	2.34063	CRPC
_HMP26_TGATTCTTCCGTATAG-1	7.14799	2.70121	CRPC
_HMP26_TGCACGGCAAGAGAGA-1	1.88471	2.70164	CRPC
_HMP26_TGCACGGTCTCCTGCA-1	2.43573	4.7686	CRPC
_HMP26_TGCAGATAGGGACTGT-1	6.5702	2.52346	CRPC
_HMP26_TGCAGATCACAAACGG-1	1.52654	3.07664	CRPC
_HMP26_TGCAGGCAGATGCTAA-1	7.29374	2.4352	CRPC
_HMP26_TGCAGGCGTCGGATTT-1	1.70778	2.86851	CRPC
_HMP26_TGCAGGCGTCTGCCTT-1	6.90193	2.3906	CRPC
_HMP26_TGCAGGCTCTGTTGGA-1	6.738	2.3388	CRPC
_HMP26_TGCATCCAGGCTAACG-1	1.92077	2.68358	CRPC
_HMP26_TGCATCCCAGCGTTGC-1	6.78198	2.40161	CRPC
_HMP26_TGCATCCGTCGGATTT-1	1.91395	2.67551	CRPC
_HMP26_TGCATCCGTTGTATGC-1	7.18479	2.68708	CRPC
_HMP26_TGCATGATCCCATTCG-1	2.30123	2.67051	CRPC
_HMP26_TGCATGATCCTCACGT-1	6.79305	2.33446	CRPC
_HMP26_TGCCGAGGTGGAAATT-1	6.80694	2.42424	CRPC
_HMP26_TGCGATATCACTTATC-1	7.48846	2.54561	CRPC
_HMP26_TGCGGGTCACGATAGG-1	7.1887	2.72221	CRPC
_HMP26_TGCTCGTAGACGAGCT-1	7.17715	2.71196	CRPC
_HMP26_TGCTCGTGTGTCCTAA-1	1.77764	2.829	CRPC
_HMP26_TGCTGAATCGACCAAT-1	7.10711	2.66222	CRPC
_HMP26_TGGAACTTCTGCATGA-1	1.6951	3.31227	CRPC
_HMP26_TGGATGTTCCATGAGT-1	7.3735	2.57981	CRPC
_HMP26_TGGCGTGCACAAGTTC-1	7.01547	2.64002	CRPC
_HMP26_TGGCGTGTCCCAACTC-1	2.71996	2.63682	CRPC
_HMP26_TGGGAGAAGATGCGAC-1	7.33894	2.59036	CRPC
_HMP26_TGGGCGTCACTCCGAG-1	6.77712	2.43119	CRPC
_HMP26_TGGGCTGAGAGAGTGA-1	7.2083	2.37845	CRPC
_HMP26_TGGGTTACATTGTCGA-1	7.28536	2.6809	CRPC
_HMP26_TGGGTTAGTTGCGGAA-1	7.20868	2.55315	CRPC
_HMP26_TGGGTTATCTAGAACC-1	1.87506	2.71907	CRPC
_HMP26_TGGTACAAGACTGAGC-1	6.81985	2.39256	CRPC
_HMP26_TGGTACATCGTGCAGC-1	1.83187	2.72924	CRPC
_HMP26_TGGTAGTAGGATACAT-1	6.92564	2.41912	CRPC
_HMP26_TGGTAGTAGGGTGAAA-1	1.72222	2.79303	CRPC
_HMP26_TGGTGATGTCGGTAAG-1	7.26788	2.63471	CRPC
_HMP26_TGGTTAGCAAAGCTAA-1	6.80796	2.45687	CRPC
_HMP26_TGGTTAGTCTTGGGCG-1	7.17851	2.51133	CRPC
_HMP26_TGTAACGCACGCGCAT-1	6.47922	2.58154	CRPC
_HMP26_TGTAACGTCATGGAGG-1	7.29686	2.62852	CRPC
_HMP26_TGTACAGGTGCAACAG-1	7.35019	2.3915	CRPC
_HMP26_TGTAGACTCTACCCAC-1	6.98678	2.35394	CRPC
_HMP26_TGTCAGAAGGAGTCTG-1	7.49031	2.2957	CRPC
_HMP26_TGTCAGACAGCGATTT-1	7.02215	2.34687	CRPC
_HMP26_TGTCAGAGTGATTGGG-1	7.13217	2.53231	CRPC
_HMP26_TGTCAGATCATGAAAG-1	6.79924	2.47935	CRPC
_HMP26_TGTCAGATCTAACACG-1	6.76956	2.58553	CRPC
_HMP26_TGTCCTGAGAACAAGG-1	7.35128	2.43801	CRPC
_HMP26_TGTCCTGGTCCAACGC-1	2.25692	2.44499	CRPC
_HMP26_TGTCCTGTCTTAGCCC-1	1.63555	2.93943	CRPC
_HMP26_TGTGAGTCAGTTACCA-1	7.11383	2.75341	CRPC
_HMP26_TGTGAGTGTCCGGACT-1	7.09507	2.72609	CRPC
_HMP26_TGTGAGTGTTGACTAC-1	1.87885	2.70101	CRPC
_HMP26_TGTGATGCAAGTCCAT-1	6.74363	2.38114	CRPC
_HMP26_TGTGATGGTGCTCTCT-1	7.79001	2.57946	CRPC
_HMP26_TGTGCGGGTCGGTGAA-1	7.09732	2.7225	CRPC
_HMP26_TGTGGCGCACTCAGAT-1	7.1677	2.41187	CRPC
_HMP26_TGTGTGAAGGACAAGA-1	7.12139	2.26078	CRPC
_HMP26_TGTGTGACAGACCAAG-1	6.94641	2.3117	CRPC
_HMP26_TGTGTGAGTGGCTACC-1	7.117	2.7251	CRPC
_HMP26_TGTTACTAGTCATGGG-1	2.18939	2.51365	CRPC
_HMP26_TGTTCCGAGTTTCGGT-1	7.23201	2.44956	CRPC
_HMP26_TGTTCTAAGCTGACTT-1	1.93371	2.64893	CRPC
_HMP26_TGTTCTAGTGATGAAT-1	7.38817	2.43461	CRPC
_HMP26_TGTTGGATCACCGGTG-1	7.53717	2.55849	CRPC
_HMP26_TGTTGGATCGGCTGAC-1	7.29948	2.46991	CRPC
_HMP26_TGTTTGTAGGCTATCT-1	6.97515	2.54718	CRPC
_HMP26_TGTTTGTGTATCGTAC-1	7.1517	2.48063	CRPC
_HMP26_TGTTTGTGTGTCGATT-1	6.89344	2.44862	CRPC
_HMP26_TTAATCCAGGAACTAT-1	1.6322	2.9602	CRPC
_HMP26_TTAATCCCAGCACACC-1	7.25021	2.283	CRPC
_HMP26_TTACAGGCACTACCGG-1	6.79835	2.42924	CRPC
_HMP26_TTACCATGTCGATTTG-1	6.84369	2.50451	CRPC
_HMP26_TTACCGCCACGAAAGC-1	7.19679	2.73061	CRPC
_HMP26_TTACCGCCACTTCAGA-1	1.94781	2.67379	CRPC
_HMP26_TTACCGCCATTGACCA-1	1.81304	2.78978	CRPC
_HMP26_TTACCGCGTAGAATGT-1	6.71507	2.54351	CRPC
_HMP26_TTACGCCAGGCTAGCA-1	1.72883	2.82003	CRPC
_HMP26_TTACGCCGTGCCTATA-1	6.78135	2.28926	CRPC
_HMP26_TTAGGCAGTTTGGAGG-1	1.33709	3.2769	CRPC
_HMP26_TTAGGCATCATTTGTC-1	2.00097	2.65933	CRPC
_HMP26_TTAGGGTAGATGTAGT-1	6.94193	2.39282	CRPC
_HMP26_TTAGGGTCACAGTGAG-1	6.93191	2.47232	CRPC
_HMP26_TTAGTCTCACAGACGA-1	6.88085	2.51341	CRPC
_HMP26_TTATTGCTCGTAGAGG-1	7.2717	2.54369	CRPC
_HMP26_TTCAATCGTACTCCGG-1	1.97656	2.61976	CRPC
_HMP26_TTCACCGAGTGGTTGG-1	6.64002	2.47814	CRPC
_HMP26_TTCACGCGTGTGTGTT-1	1.39659	3.21651	CRPC
_HMP26_TTCATGTGTGGAGGTT-1	7.37229	2.43024	CRPC
_HMP26_TTCATTGAGTCGAAAT-1	7.40093	2.52621	CRPC
_HMP26_TTCATTGCAACTGCCG-1	6.59072	2.50287	CRPC
_HMP26_TTCATTGCATCCGCGA-1	9.58819	2.32064	CRPC
_HMP26_TTCATTGTCAGCGCGT-1	7.32114	2.45148	CRPC
_HMP26_TTCCACGCACCAGCCA-1	7.53403	2.32259	CRPC
_HMP26_TTCCGGTAGATAGTGT-1	1.94908	2.658	CRPC
_HMP26_TTCCGTGTCCCATACC-1	1.89697	2.71292	CRPC
_HMP26_TTCCTAACACGTACTA-1	7.22005	2.56718	CRPC
_HMP26_TTCCTAAGTTAACAGA-1	7.00348	2.61734	CRPC
_HMP26_TTCCTCTAGCGTGAGT-1	2.44505	2.62435	CRPC
_HMP26_TTCCTTCAGCGAGTAC-1	1.79104	2.75642	CRPC
_HMP26_TTCTAACCAGGTTCGC-1	1.89867	2.8239	CRPC
_HMP26_TTCTAACGTACAAACA-1	2.00423	2.57607	CRPC
_HMP26_TTCTAGTTCGTTACCC-1	7.35988	2.47167	CRPC
_HMP26_TTCTGTATCAGTGATC-1	2.325	4.58547	CRPC
_HMP26_TTCTTGATCTGAATCG-1	7.24954	2.63268	CRPC
_HMP26_TTGAACGCAAGTGGAC-1	6.9461	2.28915	CRPC
_HMP26_TTGATGGCAGCGACAA-1	1.85853	2.71191	CRPC
_HMP26_TTGCATTAGCTGGTGA-1	1.97633	2.6047	CRPC
_HMP26_TTGCGTCAGCACTAAA-1	1.49925	3.11082	CRPC
_HMP26_TTGCGTCGTGGGTCAA-1	1.92258	2.74219	CRPC
_HMP26_TTGGATGAGTCGGCAA-1	1.71633	2.9119	CRPC
_HMP26_TTGGGATCATCAGCAT-1	7.29619	2.59308	CRPC
_HMP26_TTGGGTAAGGACAGCT-1	2.53601	2.64723	CRPC
_HMP26_TTGGGTAGTTGCATAC-1	6.72061	2.50798	CRPC
_HMP26_TTGTGGATCATTTGGG-1	7.48562	2.36896	CRPC
_HMP26_TTGTGTTTCCATTTAC-1	1.92561	2.71482	CRPC
_HMP26_TTGTTGTGTATGAGCG-1	7.57736	2.55861	CRPC
_HMP26_TTGTTGTTCGGTTAGT-1	7.15614	2.58251	CRPC
_HMP26_TTGTTTGAGCACTCTA-1	6.73538	2.42313	CRPC
_HMP26_TTGTTTGAGCATCAAA-1	1.46015	3.14787	CRPC
_HMP26_TTGTTTGCACCGAATT-1	7.10543	2.69576	CRPC
_HMP26_TTTACCACAACCAACT-1	1.2255	3.22464	CRPC
_HMP26_TTTACGTTCACTGTTT-1	1.93927	2.69929	CRPC
_HMP26_TTTACTGAGACGGTTG-1	1.89053	2.77552	CRPC
_HMP26_TTTACTGCAGTATTCG-1	1.50482	3.10261	CRPC
_HMP26_TTTACTGGTAATCAGA-1	1.95899	2.7135	CRPC
_HMP26_TTTACTGTCATTATCC-1	7.33594	2.5177	CRPC
_HMP26_TTTAGTCAGCTGTTAC-1	7.27029	2.61723	CRPC
_HMP26_TTTAGTCAGGCCTTCG-1	6.67613	2.47723	CRPC
_HMP26_TTTATGCAGAGAGCCT-1	1.93748	2.64706	CRPC
_HMP26_TTTATGCAGCATCAAA-1	7.1067	2.68845	CRPC
_HMP26_TTTATGCGTATGTCTG-1	7.29223	2.606	CRPC
_HMP26_TTTCACAAGATTAGCA-1	7.2901	2.59854	CRPC
_HMP26_TTTCACAAGGCATGGT-1	7.24411	2.52412	CRPC
_HMP26_TTTCACACACCGTGCA-1	6.59825	2.555	CRPC
_HMP26_TTTCACAGTTACGGAG-1	6.75576	2.43852	CRPC
_HMP26_TTTCACAGTTAGTTCG-1	7.50713	2.38397	CRPC
_HMP26_TTTCAGTTCGTAGAGG-1	7.22013	2.41542	CRPC
_HMP26_TTTCATGCAACTGCCG-1	7.42424	2.39594	CRPC
_HMP26_TTTCATGGTCACGACC-1	2.71339	2.64044	CRPC
_HMP26_TTTCGATAGGGTTTCT-1	2.59663	2.66984	CRPC
_HMP26_TTTGGAGCAGAGTGAC-1	7.14035	2.39535	CRPC
_HMP26_TTTGGTTAGCTGTCCG-1	7.34945	2.45149	CRPC
_HMP26_TTTGGTTTCAAAGAAC-1	6.68738	2.5198	CRPC
_HMP26_TTTGGTTTCAACGTGT-1	2.55618	2.67096	CRPC
_HMP23A_AAACGCTGTTCTCGTC-1	2.71996	6.50171	CRPC
_HMP23A_AAAGAACAGTGTTGTC-1	2.9254	5.13827	CRPC
_HMP23A_AAAGGGCAGCTCCACG-1	2.80493	5.37897	CRPC
_HMP23A_AAAGGTACAGACTGCC-1	2.71062	4.93184	CRPC
_HMP23A_AAAGGTATCTTGCAAG-1	3.10657	5.21891	CRPC
_HMP23A_AAATGGATCGATCCAA-1	2.38094	5.82541	CRPC
_HMP23A_AACAAAGGTCTCACGG-1	3.03573	5.18146	CRPC
_HMP23A_AACAGGGAGTGCACAG-1	2.89889	6.33165	CRPC
_HMP23A_AACCAACAGTGCAAAT-1	2.76096	6.09417	CRPC
_HMP23A_AACCATGCACGTCATA-1	2.36324	5.86676	CRPC
_HMP23A_AACCTTTAGCAAGTCG-1	2.76772	6.23882	CRPC
_HMP23A_AACCTTTCATACAGGG-1	2.8986	6.39512	CRPC
_HMP23A_AACGAAATCAGCGCGT-1	3.54329	5.52745	CRPC
_HMP23A_AACGGGACAATCTAGC-1	2.7305	6.51884	CRPC
_HMP23A_AACTTCTAGTCAGGGT-1	2.49883	7.30407	CRPC
_HMP23A_AACTTCTTCCTATTGT-1	2.0722	5.10633	CRPC
_HMP23A_AAGACAACAACGTATC-1	2.66191	4.86589	CRPC
_HMP23A_AAGATAGCATCGATGT-1	2.4465	6.09804	CRPC
_HMP23A_AAGCATCGTGACTCTA-1	2.67912	6.59004	CRPC
_HMP23A_AAGCCATGTCACGTGC-1	2.29381	5.98955	CRPC
_HMP23A_AAGCCATTCCGGGACT-1	2.25984	6.30099	CRPC
_HMP23A_AAGCGAGAGGAACGTC-1	2.44105	5.19961	CRPC
_HMP23A_AAGCGAGGTGAATGTA-1	2.82748	6.93662	CRPC
_HMP23A_AAGTCGTTCTCGTGGG-1	2.90241	6.32996	CRPC
_HMP23A_AAGTGAAAGAGGTTTA-1	2.73043	5.95866	CRPC
_HMP23A_AAGTGAACAAGAGGTC-1	2.55583	6.43345	CRPC
_HMP23A_AAGTGAAGTCTAGTGT-1	2.80031	6.3551	CRPC
_HMP23A_AAGTTCGAGGCTTAAA-1	3.16392	5.1379	CRPC
_HMP23A_AATAGAGCAGGTTTAC-1	2.61855	6.46385	CRPC
_HMP23A_AATAGAGCATGGGCAA-1	2.30649	5.53727	CRPC
_HMP23A_AATCACGCATGCAGCC-1	2.45549	6.18092	CRPC
_HMP23A_AATCACGTCCACTGGG-1	2.83864	5.01531	CRPC
_HMP23A_AATCGACAGCAGTACG-1	2.89386	6.07092	CRPC
_HMP23A_AATCGTGGTGCTCTTC-1	4.17813	6.29769	CRPC
_HMP23A_AATCGTGTCACACCGG-1	2.35308	6.14531	CRPC
_HMP23A_AATGAAGTCCATACAG-1	4.05487	5.99966	CRPC
_HMP23A_AATGCCAAGGCGATAC-1	4.08653	6.46876	CRPC
_HMP23A_AATGGAATCTCGTGGG-1	2.2538	6.13182	CRPC
_HMP23A_AATGGCTAGAGTGAAG-1	2.89925	6.77383	CRPC
_HMP23A_AATGGCTAGTTGAAAC-1	1.26618	3.35117	CRPC
_HMP23A_AATTTCCCAAGGCAAC-1	4.67018	6.66687	CRPC
_HMP23A_ACAACCAAGCTCAGAG-1	2.74436	6.70648	CRPC
_HMP23A_ACACAGTGTTGCCGCA-1	4.36245	6.22855	CRPC
_HMP23A_ACACCAAGTATGGAAT-1	4.18082	6.17405	CRPC
_HMP23A_ACACGCGAGGTAAACT-1	2.3952	5.5137	CRPC
_HMP23A_ACACGCGGTGCGAACA-1	2.87503	6.39181	CRPC
_HMP23A_ACACTGATCTTCGCTG-1	2.86457	5.66174	CRPC
_HMP23A_ACAGAAAAGAGTGAAG-1	3.60774	7.1985	CRPC
_HMP23A_ACAGCCGAGTACCGGA-1	3.34077	5.38075	CRPC
_HMP23A_ACAGCCGCACCAACAT-1	2.66264	5.52822	CRPC
_HMP23A_ACAGCCGCACCTTCCA-1	2.78647	6.16099	CRPC
_HMP23A_ACAGCCGGTGCACAAG-1	2.55935	5.01858	CRPC
_HMP23A_ACAGGGACACCAAATC-1	3.06285	5.18064	CRPC
_HMP23A_ACATCGACAATAAGGT-1	2.47331	6.25664	CRPC
_HMP23A_ACATCGAGTTATGTCG-1	2.42555	4.99676	CRPC
_HMP23A_ACATGCAGTGGCTCTG-1	2.31864	5.88877	CRPC
_HMP23A_ACCAAACCATTCACCC-1	2.58753	5.82626	CRPC
_HMP23A_ACCAAACTCAAACCTG-1	4.0817	6.12641	CRPC
_HMP23A_ACCAACATCGCATAGT-1	2.86699	6.7485	CRPC
_HMP23A_ACCAACATCGGATTAC-1	2.53369	6.32806	CRPC
_HMP23A_ACCATTTCACATGGTT-1	3.46693	7.2901	CRPC
_HMP23A_ACCATTTCAGTGCGCT-1	3.72464	5.70277	CRPC
_HMP23A_ACCCAAAAGACAAGCC-1	2.17216	5.91476	CRPC
_HMP23A_ACCCTCATCGATCCCT-1	2.27211	5.74753	CRPC
_HMP23A_ACCTGAACACACACGC-1	2.33295	5.61533	CRPC
_HMP23A_ACCTGAAGTGGGCTCT-1	2.42076	6.36837	CRPC
_HMP23A_ACGATGTTCGAAGTGG-1	2.32384	5.59714	CRPC
_HMP23A_ACGTACAGTACGATCT-1	2.23798	6.12813	CRPC
_HMP23A_ACGTAGTCATTGAGCT-1	3.18542	5.25353	CRPC
_HMP23A_ACGTAGTTCTATCGCC-1	2.50609	5.80885	CRPC
_HMP23A_ACGTCCTGTCACTACA-1	2.41095	5.34522	CRPC
_HMP23A_ACGTTCCTCCGATTAG-1	2.26934	5.76764	CRPC
_HMP23A_ACTATGGAGAATAGTC-1	2.78923	4.88262	CRPC
_HMP23A_ACTATGGTCTAGCATG-1	3.18493	5.15675	CRPC
_HMP23A_ACTCCCATCCTCTCGA-1	2.54523	4.86789	CRPC
_HMP23A_ACTCCCATCGGATTAC-1	2.774	6.176	CRPC
_HMP23A_ACTCTCGCAAGACCTT-1	2.77039	5.62021	CRPC
_HMP23A_ACTGCAAAGGTTCCAT-1	2.79143	6.21736	CRPC
_HMP23A_ACTGTCCAGATTCGAA-1	2.88108	6.31402	CRPC
_HMP23A_ACTGTCCGTATGCGGA-1	2.89712	5.88858	CRPC
_HMP23A_ACTGTGAAGTGCTCGC-1	2.32307	6.07844	CRPC
_HMP23A_ACTTATCTCAGGAGAC-1	2.86325	4.98312	CRPC
_HMP23A_ACTTTCAGTAGTCCTA-1	2.87613	6.06504	CRPC
_HMP23A_ACTTTGTTCCTTCTAA-1	2.20153	6.29878	CRPC
_HMP23A_ACTTTGTTCTCCGAAA-1	2.43933	5.31964	CRPC
_HMP23A_AGAAATGTCGCGCCAA-1	2.59127	4.91257	CRPC
_HMP23A_AGAACAATCTGGACCG-1	2.39028	6.41861	CRPC
_HMP23A_AGAACCTCAAGGCCTC-1	2.60777	4.99033	CRPC
_HMP23A_AGAAGTACATTGTAGC-1	2.64689	6.26356	CRPC
_HMP23A_AGACACTGTGATTGGG-1	2.59069	4.93942	CRPC
_HMP23A_AGACACTGTGGACTGA-1	4.66065	6.7582	CRPC
_HMP23A_AGACCATAGCTACGTT-1	2.3201	5.92892	CRPC
_HMP23A_AGACCATGTACCTATG-1	2.16761	6.28579	CRPC
_HMP23A_AGACCATGTACGAGTG-1	2.81761	4.9342	CRPC
_HMP23A_AGACCCGTCAAGCTGT-1	2.20374	6.18088	CRPC
_HMP23A_AGACCCGTCGGCTGAC-1	2.59065	4.83842	CRPC
_HMP23A_AGAGAGCTCCAGGACC-1	2.88094	6.33385	CRPC
_HMP23A_AGAGCCCGTTGCGGAA-1	2.79368	6.72923	CRPC
_HMP23A_AGATAGATCCTCACTG-1	2.91692	6.3335	CRPC
_HMP23A_AGATCGTAGAACAAGG-1	3.77936	5.79489	CRPC
_HMP23A_AGATCGTAGAGTGAAG-1	2.79814	4.95548	CRPC
_HMP23A_AGATGCTCAAGCCATT-1	2.95713	6.59256	CRPC
_HMP23A_AGCATCATCATAGCAC-1	2.5273	6.17309	CRPC
_HMP23A_AGCCACGCATACAGCT-1	2.85606	5.45228	CRPC
_HMP23A_AGCGCCACAGAAACCG-1	2.59888	5.916	CRPC
_HMP23A_AGCGCTGGTCTCACAA-1	2.4793	5.22253	CRPC
_HMP23A_AGCGTATCACGCGCTA-1	3.26864	5.30401	CRPC
_HMP23A_AGCGTATCAGATTCGT-1	2.85166	5.57578	CRPC
_HMP23A_AGCTCAAAGTAATACG-1	2.84898	6.70503	CRPC
_HMP23A_AGCTCAACAAGAGGCT-1	2.51608	6.27856	CRPC
_HMP23A_AGGAAATTCTCGCAGG-1	2.92745	5.52197	CRPC
_HMP23A_AGGACTTTCGGATTAC-1	2.2214	6.21666	CRPC
_HMP23A_AGGAGGTTCGGATACT-1	2.89849	6.08429	CRPC
_HMP23A_AGGCATTCAGGGTTGA-1	2.67455	6.06929	CRPC
_HMP23A_AGGCCACAGGTTGTTC-1	3.17213	5.26954	CRPC
_HMP23A_AGGGAGTCACCCTGAG-1	2.82161	5.30803	CRPC
_HMP23A_AGGGCCTAGGTTACCT-1	2.88814	5.56397	CRPC
_HMP23A_AGGGCTCCAAGGTCTT-1	3.95468	7.94531	CRPC
_HMP23A_AGGGTCCAGGTACATA-1	2.71078	4.84009	CRPC
_HMP23A_AGGGTCCTCACCATCC-1	2.49264	5.05263	CRPC
_HMP23A_AGGGTGAGTCGTATTG-1	2.93147	6.69892	CRPC
_HMP23A_AGGGTGAGTTTGACAC-1	2.20569	5.88241	CRPC
_HMP23A_AGGGTTTGTTTGGAGG-1	2.57075	5.7937	CRPC
_HMP23A_AGGTCATCATCCGGCA-1	2.79948	6.47903	CRPC
_HMP23A_AGGTGTTAGTAAGCAT-1	2.33888	6.32072	CRPC
_HMP23A_AGGTGTTTCCTAGCTC-1	3.36507	5.52288	CRPC
_HMP23A_AGGTTGTCACCGTGAC-1	2.89484	5.02871	CRPC
_HMP23A_AGTAACCAGCCGTAAG-1	2.79704	4.94264	CRPC
_HMP23A_AGTAACCTCGTGTCAA-1	2.92213	6.31617	CRPC
_HMP23A_AGTACCACAGGTGACA-1	2.37013	6.36096	CRPC
_HMP23A_AGTACCACAGTCCCGA-1	3.1268	5.21403	CRPC
_HMP23A_AGTACCACATAGGAGC-1	2.25582	6.20034	CRPC
_HMP23A_AGTACCATCGTTTACT-1	2.58108	6.35712	CRPC
_HMP23A_AGTACTGAGATTGTGA-1	2.57882	6.53564	CRPC
_HMP23A_AGTACTGTCCTTCTGG-1	3.21181	5.33278	CRPC
_HMP23A_AGTAGCTAGATCCCGC-1	2.5217	6.25006	CRPC
_HMP23A_AGTAGCTCACAAGTGG-1	2.87956	6.60377	CRPC
_HMP23A_AGTCATGTCACTTATC-1	2.48237	5.66017	CRPC
_HMP23A_AGTCTCCCAGCTACAT-1	2.81036	6.02474	CRPC
_HMP23A_AGTCTCCGTGGGTTGA-1	2.26886	5.74042	CRPC
_HMP23A_AGTTAGCTCTTGGTCC-1	2.35757	5.54094	CRPC
_HMP23A_AGTTCCCAGCAACCAG-1	2.31398	6.33119	CRPC
_HMP23A_AGTTCCCGTCCAAGAG-1	2.84173	6.30736	CRPC
_HMP23A_AGTTCGAAGCCTCTTC-1	3.13384	5.20932	CRPC
_HMP23A_AGTTCGAGTGTTCCAA-1	2.856	5.04799	CRPC
_HMP23A_ATACCGATCCACTAGA-1	2.61671	4.9183	CRPC
_HMP23A_ATACCTTGTATCCTTT-1	2.37468	5.0415	CRPC
_HMP23A_ATACCTTGTTCAAAGA-1	3.13886	5.22049	CRPC
_HMP23A_ATACTTCGTCTGTAAC-1	2.46689	5.29814	CRPC
_HMP23A_ATACTTCTCAAGATAG-1	4.25642	6.18226	CRPC
_HMP23A_ATAGACCTCGTGTGAT-1	2.50314	6.34266	CRPC
_HMP23A_ATATCCTTCCTTGAAG-1	2.32147	5.99441	CRPC
_HMP23A_ATCATTCGTTGGGTAG-1	2.71781	6.99181	CRPC
_HMP23A_ATCCACCCAGTAGAAT-1	4.73729	5.91308	CRPC
_HMP23A_ATCCACCTCTCCAATT-1	2.81278	5.01691	CRPC
_HMP23A_ATCGATGAGGATATGT-1	2.68201	6.6022	CRPC
_HMP23A_ATCGATGCATAGGTAA-1	2.19298	6.40174	CRPC
_HMP23A_ATCGCCTCACGGTCTG-1	2.78801	5.84401	CRPC
_HMP23A_ATCGCCTTCCTCACGT-1	2.82244	6.17519	CRPC
_HMP23A_ATCGGATAGCCAAGCA-1	2.88314	5.86945	CRPC
_HMP23A_ATCGGATCACTTGAAC-1	2.34301	5.68673	CRPC
_HMP23A_ATCGTAGAGTTTCGGT-1	3.24605	5.2734	CRPC
_HMP23A_ATCGTAGTCGCTCCTA-1	3.06707	5.58382	CRPC
_HMP23A_ATCGTGAGTCGATTAC-1	2.64672	6.41143	CRPC
_HMP23A_ATCGTGAGTGTGTCCG-1	4.14435	6.17121	CRPC
_HMP23A_ATCGTGATCGAGAAGC-1	3.22565	5.24554	CRPC
_HMP23A_ATCTTCACATGATCTG-1	-2.97995	-5.22461	CRPC
_HMP23A_ATGAAAGCAATCCTAG-1	3.51377	7.37697	CRPC
_HMP23A_ATGAAAGCACCAGCTG-1	2.35844	5.57303	CRPC
_HMP23A_ATGAAAGGTGAGTCAG-1	2.80373	5.93002	CRPC
_HMP23A_ATGAGTCCAAGTATCC-1	3.24916	5.28512	CRPC
_HMP23A_ATGAGTCTCATGGCCG-1	2.40555	5.70501	CRPC
_HMP23A_ATGAGTCTCCCATTTA-1	2.65276	4.9562	CRPC
_HMP23A_ATGAGTCTCCGAAGGA-1	2.41449	5.79437	CRPC
_HMP23A_ATGATCGAGACCATTC-1	2.73538	5.3883	CRPC
_HMP23A_ATGATCGAGACGGTCA-1	2.30866	5.08193	CRPC
_HMP23A_ATGATCGAGTTACGGG-1	2.43306	6.32426	CRPC
_HMP23A_ATGATCGGTAGATTGA-1	2.54184	6.47859	CRPC
_HMP23A_ATGCATGTCCCGAGTG-1	3.0447	5.07709	CRPC
_HMP23A_ATGGAGGAGTTAGAAC-1	2.74146	4.92702	CRPC
_HMP23A_ATGGATCCAACTGGTT-1	2.68435	6.52319	CRPC
_HMP23A_ATGGTTGTCATGGATC-1	2.3322	5.90523	CRPC
_HMP23A_ATGTCTTAGACGGTTG-1	2.72683	4.99475	CRPC
_HMP23A_ATTACTCGTTGGAGGT-1	2.71595	4.93171	CRPC
_HMP23A_ATTATCCCAGTCAGAG-1	2.64813	4.95833	CRPC
_HMP23A_ATTCACTAGGCCTTCG-1	2.81916	6.71283	CRPC
_HMP23A_ATTCACTGTGCAGGAT-1	2.49762	5.11068	CRPC
_HMP23A_ATTCACTTCCAACTAG-1	2.80261	6.7382	CRPC
_HMP23A_ATTCATCAGCTAGCCC-1	2.84792	6.21589	CRPC
_HMP23A_ATTCATCTCTCTTAAC-1	2.48803	5.33367	CRPC
_HMP23A_ATTCCCGCACATACGT-1	2.86732	6.4481	CRPC
_HMP23A_ATTCCCGGTACATACC-1	2.37966	5.57376	CRPC
_HMP23A_ATTCCTATCCTTATAC-1	2.829	6.23694	CRPC
_HMP23A_ATTCGTTAGGGTTGCA-1	2.87021	5.03855	CRPC
_HMP23A_ATTCGTTTCATTCTTG-1	2.99075	7.0655	CRPC
_HMP23A_ATTCTTGGTTCACGAT-1	2.57429	6.414	CRPC
_HMP23A_ATTGGGTAGCCTGTGC-1	2.97241	6.8926	CRPC
_HMP23A_ATTGTTCTCTAGTTCT-1	2.82689	5.98592	CRPC
_HMP23A_CAACAGTCACCAGCGT-1	2.52432	5.16772	CRPC
_HMP23A_CAACAGTCAGACCAAG-1	2.68819	4.84714	CRPC
_HMP23A_CAACCAAGTATTTCCT-1	2.85742	4.98082	CRPC
_HMP23A_CAACCTCAGGAAGTCC-1	2.19479	6.1037	CRPC
_HMP23A_CAACGGCAGTCCCAAT-1	2.4792	5.90728	CRPC
_HMP23A_CAAGAGGAGAGCTGAC-1	2.51578	4.84136	CRPC
_HMP23A_CAAGAGGCAGCTTTGA-1	2.63298	4.85958	CRPC
_HMP23A_CAAGCTATCATGTCTT-1	2.26318	5.97596	CRPC
_HMP23A_CAATACGAGCTAGATA-1	2.68193	6.32253	CRPC
_HMP23A_CAATCGACAGCTATAC-1	2.93066	6.25916	CRPC
_HMP23A_CAATGACGTGACTGTT-1	2.92005	6.07171	CRPC
_HMP23A_CAATGACGTGCACGCT-1	2.62689	4.87789	CRPC
_HMP23A_CACACAAAGATGCTAA-1	2.92079	5.0738	CRPC
_HMP23A_CACAGGCAGTTGAAAC-1	2.63971	6.16614	CRPC
_HMP23A_CACATGACACTTGAAC-1	2.81852	5.99317	CRPC
_HMP23A_CACCAAAAGATGTTGA-1	2.2305	6.37307	CRPC
_HMP23A_CACCGTTTCTACTTCA-1	2.74056	6.22846	CRPC
_HMP23A_CACGAATAGGAGAGTA-1	3.40204	7.57775	CRPC
_HMP23A_CACGTTCGTCGTTGCG-1	2.38009	6.28084	CRPC
_HMP23A_CACTAAGGTAGCTTAC-1	2.3163	5.43849	CRPC
_HMP23A_CACTAAGGTGCATCTA-1	0.821083	3.96916	CRPC
_HMP23A_CACTGAAGTGGATACG-1	3.05717	7.12235	CRPC
_HMP23A_CACTGTCAGATTTGCC-1	2.86234	5.0803	CRPC
_HMP23A_CACTTCGAGGCACAAC-1	2.79768	5.13482	CRPC
_HMP23A_CAGAGCCTCCTATGGA-1	2.76987	5.03028	CRPC
_HMP23A_CAGATACCATGTAACC-1	2.49961	6.30879	CRPC
_HMP23A_CAGATACTCGTCACCT-1	2.16321	5.97671	CRPC
_HMP23A_CAGATCACAGACTCTA-1	2.85942	6.35644	CRPC
_HMP23A_CAGATCATCTATTGTC-1	2.64289	5.2368	CRPC
_HMP23A_CAGCACGGTCTCGACG-1	2.18013	5.91619	CRPC
_HMP23A_CAGCGTGCATACTGAC-1	2.21168	6.14963	CRPC
_HMP23A_CAGGGCTGTGCCTTCT-1	2.70841	4.94033	CRPC
_HMP23A_CAGGGCTTCGGTGTTA-1	2.60357	4.89765	CRPC
_HMP23A_CAGTGCGGTATCCTTT-1	2.56616	4.86032	CRPC
_HMP23A_CAGTGCGTCCGTATAG-1	2.85539	5.36379	CRPC
_HMP23A_CATAAGCTCCCATGGG-1	2.65764	6.78443	CRPC
_HMP23A_CATAAGCTCGGACCAC-1	2.27008	5.64239	CRPC
_HMP23A_CATAAGCTCGGTGTAT-1	2.73188	4.98225	CRPC
_HMP23A_CATAGACAGGCCCAAA-1	2.25755	6.19933	CRPC
_HMP23A_CATCCACGTGACCGAA-1	2.9303	7.85335	CRPC
_HMP23A_CATCCCACATAGTCAC-1	3.22876	5.2447	CRPC
_HMP23A_CATGAGTAGTGCAAAT-1	2.80789	5.29898	CRPC
_HMP23A_CATGCAAAGCGTCTGC-1	2.67411	6.41755	CRPC
_HMP23A_CATGCAAAGTTGTACC-1	2.44803	5.99509	CRPC
_HMP23A_CATGCAACAACAGATA-1	2.56483	6.22124	CRPC
_HMP23A_CATGCCTAGGTTGAGC-1	3.29545	5.43642	CRPC
_HMP23A_CATGCCTCAGAATGTA-1	2.44627	6.45345	CRPC
_HMP23A_CATGCGGCAATGGCAG-1	2.67896	6.65732	CRPC
_HMP23A_CATGCTCAGTGCCGAA-1	2.60721	4.94341	CRPC
_HMP23A_CATGGTACAGAGAAAG-1	2.52193	5.14318	CRPC
_HMP23A_CATGGTATCATTCGGA-1	2.41301	5.98322	CRPC
_HMP23A_CATTCATAGCATTTGC-1	3.14882	5.17987	CRPC
_HMP23A_CATTCATGTATGTGTC-1	2.88436	6.24719	CRPC
_HMP23A_CATTCATGTCCTGGGT-1	1.24911	3.48411	CRPC
_HMP23A_CATTCATTCGGACGTC-1	2.65708	4.93348	CRPC
_HMP23A_CATTCCGAGGTGCTTT-1	2.79545	6.69678	CRPC
_HMP23A_CATTGCCGTTGATCGT-1	2.87463	6.38877	CRPC
_HMP23A_CATTGTTAGTAGTCCT-1	2.83777	5.92174	CRPC
_HMP23A_CATTTCACATCCTGTC-1	2.62747	6.77588	CRPC
_HMP23A_CCAAGCGGTACGGCAA-1	3.1634	5.18312	CRPC
_HMP23A_CCAATGAAGTGCTAGG-1	2.78542	6.89366	CRPC
_HMP23A_CCAATGAGTCTGGTTA-1	2.39472	5.49066	CRPC
_HMP23A_CCAATGATCTTACGGA-1	2.81469	6.24044	CRPC
_HMP23A_CCACACTGTTCAAACC-1	2.92053	6.86946	CRPC
_HMP23A_CCACCATAGTCGAATA-1	2.31763	5.62963	CRPC
_HMP23A_CCACGTTGTGCAGATG-1	2.79644	6.12936	CRPC
_HMP23A_CCACTTGAGCAGGTCA-1	2.58052	5.45282	CRPC
_HMP23A_CCATAAGAGGAACGTC-1	3.29515	5.41739	CRPC
_HMP23A_CCATCACCATGCGTGC-1	2.92597	6.25112	CRPC
_HMP23A_CCCGAAGGTGGACCAA-1	2.24231	6.37732	CRPC
_HMP23A_CCCTCAACACGCCAGT-1	2.92189	6.2173	CRPC
_HMP23A_CCCTCTCAGAGAGTTT-1	2.19215	5.54136	CRPC
_HMP23A_CCCTGATCACCAGGTC-1	2.78972	6.33007	CRPC
_HMP23A_CCCTGATGTAGGATAT-1	2.72839	5.2305	CRPC
_HMP23A_CCCTTAGCATCCGGCA-1	2.95809	5.0784	CRPC
_HMP23A_CCCTTAGTCCAAGCAT-1	2.70427	5.06285	CRPC
_HMP23A_CCGGACACATTCACCC-1	2.56937	5.01376	CRPC
_HMP23A_CCGGACATCAGCGCAC-1	2.28961	6.1338	CRPC
_HMP23A_CCGGTAGAGGTTGGAC-1	2.70756	6.60927	CRPC
_HMP23A_CCGGTAGGTTGCAAGG-1	-1.12696	2.81539	CRPC
_HMP23A_CCGGTGATCTGCATGA-1	2.68783	6.31368	CRPC
_HMP23A_CCGTGAGGTTCTTGCC-1	2.50382	5.30559	CRPC
_HMP23A_CCTAACCGTGCAGTGA-1	2.86989	6.2854	CRPC
_HMP23A_CCTACGTGTGGCAACA-1	2.70591	5.01094	CRPC
_HMP23A_CCTATCGCAGCCTATA-1	2.51984	6.48438	CRPC
_HMP23A_CCTCACAGTGTTTCTT-1	2.49613	5.6774	CRPC
_HMP23A_CCTCAGTTCCAGGACC-1	2.35258	5.67094	CRPC
_HMP23A_CCTCATGTCATGGGAG-1	2.48479	6.46828	CRPC
_HMP23A_CCTCCAACAACGCCCA-1	2.79892	4.95475	CRPC
_HMP23A_CCTCCTCTCTTTCCGG-1	2.56836	5.63947	CRPC
_HMP23A_CCTGCATTCAGCAATC-1	2.474	5.4772	CRPC
_HMP23A_CCTGCATTCCGTGGCA-1	3.14988	5.17305	CRPC
_HMP23A_CCTGTTGGTTACGCCG-1	2.68682	6.28258	CRPC
_HMP23A_CCTTTGGAGTGATAGT-1	2.94047	6.35567	CRPC
_HMP23A_CGAAGGAAGGTCGAGT-1	2.86699	5.11897	CRPC
_HMP23A_CGAATTGCATAGTCGT-1	2.35632	6.1759	CRPC
_HMP23A_CGACAGCCATCCCACT-1	3.30614	5.31092	CRPC
_HMP23A_CGAGTGCGTCAGACTT-1	2.1349	5.92513	CRPC
_HMP23A_CGAGTGCTCTGTAACG-1	2.94374	6.25401	CRPC
_HMP23A_CGAGTTACACACTTAG-1	2.8049	6.05235	CRPC
_HMP23A_CGATGGCCATCCTCAC-1	2.86701	6.56182	CRPC
_HMP23A_CGATGGCTCATCACCC-1	3.30629	5.24408	CRPC
_HMP23A_CGCAGGTAGGGCTGAT-1	2.16418	5.85938	CRPC
_HMP23A_CGCAGGTCAGGTGAGT-1	2.30249	6.12745	CRPC
_HMP23A_CGCATGGGTCAGACGA-1	3.61039	9.2447	CRPC
_HMP23A_CGCCATTAGGCCTAGA-1	2.46775	5.07043	CRPC
_HMP23A_CGCCATTTCGATAACC-1	2.85174	5.57606	CRPC
_HMP23A_CGGAACCCATGATCTG-1	2.9239	6.1932	CRPC
_HMP23A_CGGAATTCATAGATGA-1	2.54186	5.6282	CRPC
_HMP23A_CGGAATTGTAACTTCG-1	2.61376	6.47472	CRPC
_HMP23A_CGGAATTGTCGTGCCA-1	2.21718	5.90071	CRPC
_HMP23A_CGGACACCATGTGCCG-1	2.27147	6.39591	CRPC
_HMP23A_CGGACACTCAAGTAAG-1	2.26107	6.21551	CRPC
_HMP23A_CGGAGAACAAGGTCAG-1	2.42519	5.21856	CRPC
_HMP23A_CGGAGAAGTGCGAGTA-1	2.56838	6.53944	CRPC
_HMP23A_CGGAGAAGTTTCAGAC-1	2.53519	4.86553	CRPC
_HMP23A_CGGCAGTGTAACTAAG-1	3.16327	5.34938	CRPC
_HMP23A_CGGGACTGTGGGTTGA-1	2.31167	5.32874	CRPC
_HMP23A_CGGGCATTCAGCTGAT-1	2.21609	6.18116	CRPC
_HMP23A_CGGGTCAAGCTTAGTC-1	2.89978	6.21794	CRPC
_HMP23A_CGGGTCATCCACATAG-1	2.86978	5.09499	CRPC
_HMP23A_CGGGTGTAGATACGAT-1	2.51701	6.28473	CRPC
_HMP23A_CGGTCAGAGAGTGAAG-1	3.74547	7.48921	CRPC
_HMP23A_CGTAATGGTGGCACTC-1	2.7284	6.26885	CRPC
_HMP23A_CGTAGTAGTTCAAGTC-1	2.92306	5.1898	CRPC
_HMP23A_CGTCCATAGTCAGCCC-1	2.88161	5.58562	CRPC
_HMP23A_CGTCCATTCTTACGGA-1	2.88378	6.51231	CRPC
_HMP23A_CGTCCATTCTTTCCGG-1	2.29684	6.05913	CRPC
_HMP23A_CGTTGGGGTTCGGTTA-1	2.59384	6.49875	CRPC
_HMP23A_CTAACCCTCTGGTTGA-1	2.59548	6.32889	CRPC
_HMP23A_CTAAGTGTCTCCGAAA-1	2.90733	5.22225	CRPC
_HMP23A_CTACATTGTTTGGGAG-1	2.18887	6.19487	CRPC
_HMP23A_CTACATTTCTACCCAC-1	3.51603	5.52344	CRPC
_HMP23A_CTACCTGCAAATACAG-1	2.53705	6.23466	CRPC
_HMP23A_CTACTATCAGAACGCA-1	2.64912	6.1907	CRPC
_HMP23A_CTACTATGTACTCGTA-1	2.31631	6.20143	CRPC
_HMP23A_CTAGGTAAGAGTCTTC-1	2.53456	6.30367	CRPC
_HMP23A_CTATCCGGTTTACCTT-1	2.74519	4.90144	CRPC
_HMP23A_CTATCTACACGAAGAC-1	2.28225	6.24589	CRPC
_HMP23A_CTATCTACACTACTTT-1	2.59762	6.35895	CRPC
_HMP23A_CTATCTAGTGTAGCAG-1	2.31905	6.16189	CRPC
_HMP23A_CTCAACCCACTATCGA-1	2.45041	5.27918	CRPC
_HMP23A_CTCAACCCATTCCTAT-1	2.65426	5.04881	CRPC
_HMP23A_CTCAGAAAGGTATTGA-1	2.20048	5.88801	CRPC
_HMP23A_CTCAGGGTCGAGATAA-1	2.36343	6.38969	CRPC
_HMP23A_CTCAGGGTCTCAAAGC-1	2.86227	6.39861	CRPC
_HMP23A_CTCAGTCCACGCAAAG-1	2.66111	4.91357	CRPC
_HMP23A_CTCAGTCGTCCGGACT-1	2.69061	7.10373	CRPC
_HMP23A_CTCAGTCGTCTCAAGT-1	2.78013	6.70312	CRPC
_HMP23A_CTCAGTCTCCACTGAA-1	2.90311	6.46017	CRPC
_HMP23A_CTCATTAGTAACATCC-1	2.66652	4.93593	CRPC
_HMP23A_CTCCACACATGGCACC-1	2.85659	6.13241	CRPC
_HMP23A_CTCCATGGTGACACGA-1	2.89089	6.2803	CRPC
_HMP23A_CTCCATGTCGCTGATA-1	2.95245	6.2397	CRPC
_HMP23A_CTCCCAAAGGGAGTTC-1	2.85243	4.98576	CRPC
_HMP23A_CTCCCAACAGCAGAAC-1	2.81785	5.93286	CRPC
_HMP23A_CTCCCAAGTCTCGGAC-1	-2.96178	-5.28176	CRPC
_HMP23A_CTCCCTCCAGTCACGC-1	2.35173	5.41545	CRPC
_HMP23A_CTCCGATAGTTGTAGA-1	2.35275	5.35584	CRPC
_HMP23A_CTCCTCCAGCTCCATA-1	2.76416	6.16326	CRPC
_HMP23A_CTCCTCCAGCTGAAGC-1	2.81224	6.01481	CRPC
_HMP23A_CTCCTCCGTCGAACGA-1	2.70676	5.49247	CRPC
_HMP23A_CTCGAGGCATTGCAAC-1	2.35193	6.29553	CRPC
_HMP23A_CTCGAGGTCTAGGAAA-1	2.42829	6.28964	CRPC
_HMP23A_CTCTCAGCACTTGAGT-1	2.89476	6.27928	CRPC
_HMP23A_CTCTCGACACAAAGCG-1	2.8493	6.76311	CRPC
_HMP23A_CTCTGGTCAACCGATT-1	4.78193	5.45885	CRPC
_HMP23A_CTCTGGTTCACAGTGT-1	2.24998	6.15943	CRPC
_HMP23A_CTGAATGAGCGACTTT-1	3.30331	5.37824	CRPC
_HMP23A_CTGAATGGTACTAACC-1	2.30433	6.02168	CRPC
_HMP23A_CTGCAGGTCAATCTCT-1	2.51299	6.13103	CRPC
_HMP23A_CTGCATCGTATCGCTA-1	2.40801	5.57205	CRPC
_HMP23A_CTGCATCTCTACTGCC-1	2.37999	6.31915	CRPC
_HMP23A_CTGCCATCAGCTCTGG-1	2.67594	4.9532	CRPC
_HMP23A_CTGCCTATCTACACTT-1	2.32139	6.32296	CRPC
_HMP23A_CTGCGAGGTCGCAACC-1	2.73371	6.1227	CRPC
_HMP23A_CTGCGAGTCAAAGAAC-1	2.3074	6.25071	CRPC
_HMP23A_CTGCTCAGTGACAACG-1	10.3856	3.85565	CRPC
_HMP23A_CTGCTCAGTTTCTTAC-1	2.80341	5.0183	CRPC
_HMP23A_CTGGCAGTCCCAGTGG-1	2.69595	5.00165	CRPC
_HMP23A_CTGGCAGTCTGAGGCC-1	2.90069	5.1954	CRPC
_HMP23A_CTGGTCTCACACCTAA-1	2.64102	6.26316	CRPC
_HMP23A_CTGTACCAGGGCAGAG-1	2.92436	6.04799	CRPC
_HMP23A_CTGTATTAGTGTAGAT-1	3.54321	5.53607	CRPC
_HMP23A_CTGTATTGTCTCGACG-1	2.8141	4.96513	CRPC
_HMP23A_CTGTGAAAGCACTCTA-1	2.54774	4.94804	CRPC
_HMP23A_CTGTGGGAGTCGCCCA-1	2.88445	6.32668	CRPC
_HMP23A_CTTAGGAAGGATGTTA-1	4.02082	7.63987	CRPC
_HMP23A_CTTAGGAAGGGAGTGG-1	2.71537	7.01505	CRPC
_HMP23A_CTTCAATGTAAGAACT-1	2.74723	4.99085	CRPC
_HMP23A_CTTCAATTCGTCCTTG-1	2.91058	6.31821	CRPC
_HMP23A_CTTCAATTCTCCGAAA-1	2.25341	6.25994	CRPC
_HMP23A_CTTCCGATCTCGTTTA-1	2.8566	6.11776	CRPC
_HMP23A_CTTCCTTTCCATTCGC-1	2.6382	5.62826	CRPC
_HMP23A_CTTCGGTTCCCGGTAG-1	2.28588	5.52974	CRPC
_HMP23A_CTTCTAATCGCCAGTG-1	2.58322	5.03744	CRPC
_HMP23A_CTTGATTAGACGACTG-1	3.13093	5.20339	CRPC
_HMP23A_CTTGATTCAGACCTAT-1	2.88375	6.28051	CRPC
_HMP23A_CTTTCGGAGCTCCGAC-1	3.07247	7.30376	CRPC
_HMP23A_CTTTCGGTCAGGCGAA-1	4.1528	6.39815	CRPC
_HMP23A_GAAACCTAGTCATACC-1	3.10468	5.16332	CRPC
_HMP23A_GAAACCTGTGATCATC-1	2.22742	5.79657	CRPC
_HMP23A_GAACTGTGTATACAGA-1	2.71322	6.50453	CRPC
_HMP23A_GAAGAATGTCAGGCAA-1	2.47594	6.05916	CRPC
_HMP23A_GAAGGACCATACACCA-1	2.54905	4.92196	CRPC
_HMP23A_GAATCACAGTGACACG-1	2.89407	6.39057	CRPC
_HMP23A_GACACGCAGCAGGCAT-1	2.64766	6.2634	CRPC
_HMP23A_GACACGCCACAACGAG-1	2.54415	6.06122	CRPC
_HMP23A_GACCAATTCAAATAGG-1	2.92266	5.73112	CRPC
_HMP23A_GACCCAGAGATAGCTA-1	2.86967	6.22744	CRPC
_HMP23A_GACCCTTCATGGCGCT-1	2.86219	6.02469	CRPC
_HMP23A_GACCGTGAGCTCGACC-1	3.10922	5.16896	CRPC
_HMP23A_GACCGTGGTTCTAAGC-1	2.90679	6.28481	CRPC
_HMP23A_GACCTTCAGACTCTTG-1	1.30455	3.56708	CRPC
_HMP23A_GACCTTCGTCTACAGT-1	2.40461	6.25282	CRPC
_HMP23A_GACGCTGCAACACGAG-1	2.83297	6.3629	CRPC
_HMP23A_GACGCTGGTATGCAAA-1	2.74033	6.403	CRPC
_HMP23A_GACTATGAGGTCGCCT-1	2.88476	5.09183	CRPC
_HMP23A_GACTATGCACATTGTG-1	2.37557	4.80161	CRPC
_HMP23A_GACTTCCAGAGTCTTC-1	2.59884	5.26438	CRPC
_HMP23A_GACTTCCTCATCACTT-1	2.39143	6.30384	CRPC
_HMP23A_GAGAAATCACTCCTTG-1	2.89551	7.03427	CRPC
_HMP23A_GAGAAATGTTAACAGA-1	2.29789	6.08742	CRPC
_HMP23A_GAGACCCAGTGGCAGT-1	2.25833	5.92607	CRPC
_HMP23A_GAGACCCGTATTCCTT-1	2.68263	5.39399	CRPC
_HMP23A_GAGACTTAGGAATGTT-1	2.39145	5.77113	CRPC
_HMP23A_GAGACTTGTAATGCGG-1	2.27348	5.65184	CRPC
_HMP23A_GAGAGGTAGGCACCAA-1	2.24138	6.11992	CRPC
_HMP23A_GAGGCCTTCCTGTAAG-1	2.78591	6.3138	CRPC
_HMP23A_GAGGGTACACAGGATG-1	2.78337	4.98152	CRPC
_HMP23A_GAGGGTAGTATCCCTC-1	2.27446	6.1021	CRPC
_HMP23A_GAGTCTAAGGCAGGGA-1	2.71273	6.40693	CRPC
_HMP23A_GAGTGTTTCCAGTGCG-1	2.30296	6.22311	CRPC
_HMP23A_GAGTGTTTCGAAGAAT-1	-2.78363	-5.33718	CRPC
_HMP23A_GAGTTACCAATAGTGA-1	2.86248	6.37011	CRPC
_HMP23A_GAGTTACGTACGTAGG-1	2.92778	5.33256	CRPC
_HMP23A_GAGTTTGCAATCCAGT-1	2.87785	5.84711	CRPC
_HMP23A_GAGTTTGGTATTTCTC-1	2.63669	5.04714	CRPC
_HMP23A_GAGTTTGGTCCACGCA-1	2.24736	6.05622	CRPC
_HMP23A_GATAGAAAGCCTCGTG-1	3.17132	5.61422	CRPC
_HMP23A_GATAGCTCAATCTGCA-1	3.8511	7.87005	CRPC
_HMP23A_GATAGCTTCTGAATCG-1	3.16102	7.05539	CRPC
_HMP23A_GATCCCTAGACGCTCC-1	2.38947	5.85433	CRPC
_HMP23A_GATCCCTGTCCGAAGA-1	2.90807	5.13531	CRPC
_HMP23A_GATGACTTCACCTCAC-1	2.86527	6.03721	CRPC
_HMP23A_GATGATCAGCTATCTG-1	4.14323	6.44131	CRPC
_HMP23A_GATGCTAAGCGAGTCA-1	2.93197	6.33803	CRPC
_HMP23A_GATGTTGGTGATAGTA-1	3.02933	7.40315	CRPC
_HMP23A_GATTGGTCAATCACGT-1	2.4378	5.28978	CRPC
_HMP23A_GATTTCTGTCAACGCC-1	4.22772	5.86454	CRPC
_HMP23A_GCAACCGCACGACTAT-1	2.79317	4.89257	CRPC
_HMP23A_GCAACCGGTAATCAAG-1	2.89102	6.29277	CRPC
_HMP23A_GCACATAGTGCGACAA-1	3.13729	5.30245	CRPC
_HMP23A_GCACGGTAGCTGGTGA-1	2.65558	4.97303	CRPC
_HMP23A_GCAGCCACACTCACTC-1	2.45312	5.22175	CRPC
_HMP23A_GCAGCTGAGTCTCCTC-1	2.898	6.14195	CRPC
_HMP23A_GCAGCTGCAAGTCGTT-1	2.72309	5.94067	CRPC
_HMP23A_GCAGCTGCACCAAATC-1	2.33631	6.03189	CRPC
_HMP23A_GCATCGGAGACCATGG-1	2.65262	5.0128	CRPC
_HMP23A_GCATGATAGTTGCGAG-1	2.23303	5.96075	CRPC
_HMP23A_GCATGATTCCAGCCTT-1	2.83657	6.17163	CRPC
_HMP23A_GCCAACGTCATCTATC-1	2.50963	6.08512	CRPC
_HMP23A_GCCAGTGCAGCTGTCG-1	2.19357	6.20256	CRPC
_HMP23A_GCCATGGTCACCGGTG-1	2.56542	6.60352	CRPC
_HMP23A_GCCCGAAAGATTGAGT-1	3.08093	5.3317	CRPC
_HMP23A_GCCGATGAGGTGGCTA-1	2.21261	6.23588	CRPC
_HMP23A_GCGATCGCACGCGGTT-1	2.32807	6.24426	CRPC
_HMP23A_GCGATCGCAGCACCCA-1	2.55598	5.15608	CRPC
_HMP23A_GCGATCGTCAGAGTGG-1	2.80313	6.66168	CRPC
_HMP23A_GCTACAACAAGATGGC-1	2.80333	6.43199	CRPC
_HMP23A_GCTACAACATTCGATG-1	2.27781	6.245	CRPC
_HMP23A_GCTACCTAGGCTAAAT-1	2.87732	6.28905	CRPC
_HMP23A_GCTACCTGTCACAATC-1	2.79362	5.3972	CRPC
_HMP23A_GCTCAAACAAGGTCGA-1	2.84883	5.7541	CRPC
_HMP23A_GCTCAAAGTCCATAGT-1	2.31656	6.16522	CRPC
_HMP23A_GCTGAATCAAGCGCAA-1	3.11746	7.16996	CRPC
_HMP23A_GCTGGGTGTCGCATGC-1	2.82897	5.03381	CRPC
_HMP23A_GCTTCACAGGAGTATT-1	2.65003	6.45611	CRPC
_HMP23A_GCTTTCGCAACAAGAT-1	2.77668	6.88189	CRPC
_HMP23A_GGAAGTGTCTCCTACG-1	2.20539	6.26431	CRPC
_HMP23A_GGAATCTCACGTTGGC-1	2.36909	5.79945	CRPC
_HMP23A_GGAATGGAGCATTTCG-1	2.89945	6.29849	CRPC
_HMP23A_GGAATGGGTTACGCCG-1	2.30475	6.09106	CRPC
_HMP23A_GGAGCAAAGCACCGTC-1	2.20331	6.31642	CRPC
_HMP23A_GGAGCAATCGAGAATA-1	3.28902	5.3826	CRPC
_HMP23A_GGAGGATGTTCAAACC-1	2.58781	6.06139	CRPC
_HMP23A_GGATCTATCCGCTAGG-1	2.21409	6.2693	CRPC
_HMP23A_GGATGTTTCAACCTCC-1	2.53576	5.28287	CRPC
_HMP23A_GGCGTCAAGGAATGTT-1	2.27072	5.65287	CRPC
_HMP23A_GGCGTCACAGCAGAAC-1	2.85294	6.70713	CRPC
_HMP23A_GGCTGTGGTTAAAGTG-1	2.90893	6.31402	CRPC
_HMP23A_GGCTTTCTCGCCTATC-1	2.74127	5.4382	CRPC
_HMP23A_GGGACAACAACGTAAA-1	2.70666	5.16903	CRPC
_HMP23A_GGGACAATCTACAGGT-1	2.59816	6.48927	CRPC
_HMP23A_GGGACTCTCAACTACG-1	2.73294	4.86432	CRPC
_HMP23A_GGGAGATCAGATCACT-1	2.44176	6.36838	CRPC
_HMP23A_GGGAGATGTGGGTCAA-1	2.736	5.31162	CRPC
_HMP23A_GGGAGTAAGAGCATCG-1	2.50188	6.44501	CRPC
_HMP23A_GGGAGTAGTCAGGAGT-1	2.84027	4.98693	CRPC
_HMP23A_GGGATCCAGGCCGCTT-1	3.39269	5.398	CRPC
_HMP23A_GGGATCCCATCTCAAG-1	2.59671	6.30687	CRPC
_HMP23A_GGGATGAAGCGTGTTT-1	2.62141	4.96136	CRPC
_HMP23A_GGGATGAGTAGGAAAG-1	2.67175	6.26652	CRPC
_HMP23A_GGGCGTTAGATCGCTT-1	3.08693	5.24756	CRPC
_HMP23A_GGGCGTTAGGCACAAC-1	3.21755	5.25166	CRPC
_HMP23A_GGGCGTTCAGTAACAA-1	2.55273	6.36798	CRPC
_HMP23A_GGGCTCAGTAACACCT-1	2.29599	6.21375	CRPC
_HMP23A_GGGTATTCACGCGTGT-1	3.27596	5.32986	CRPC
_HMP23A_GGGTATTGTCTCTCAC-1	2.23694	6.14302	CRPC
_HMP23A_GGGTCACTCTAGGCAT-1	2.80426	6.18105	CRPC
_HMP23A_GGGTCACTCTGCGAGC-1	2.74161	4.84377	CRPC
_HMP23A_GGGTCTGAGACTAGAT-1	2.76499	6.97346	CRPC
_HMP23A_GGGTGAACAGATAAAC-1	2.69564	5.04019	CRPC
_HMP23A_GGGTGTCAGGCAGTCA-1	4.1907	6.12134	CRPC
_HMP23A_GGGTGTCAGGTGCTTT-1	4.21394	6.40888	CRPC
_HMP23A_GGGTTATGTCTAGGCC-1	3.03728	5.13229	CRPC
_HMP23A_GGGTTATTCAGATTGC-1	2.71607	6.23474	CRPC
_HMP23A_GGTAACTAGCGTTCCG-1	2.21911	6.26019	CRPC
_HMP23A_GGTAACTCAACGGCCT-1	3.07154	7.57951	CRPC
_HMP23A_GGTAGAGAGGGTACAC-1	2.43969	6.2859	CRPC
_HMP23A_GGTAGAGTCCTACTGC-1	2.33583	6.22912	CRPC
_HMP23A_GGTCTGGGTTCGGCTG-1	2.92752	6.38583	CRPC
_HMP23A_GGTGTCGCATAATCGC-1	3.18024	5.22719	CRPC
_HMP23A_GGTGTTACATGGATCT-1	2.87116	6.5163	CRPC
_HMP23A_GGTGTTATCCTCTAAT-1	3.2942	5.68263	CRPC
_HMP23A_GGTTAACGTCGTATGT-1	2.39892	5.51558	CRPC
_HMP23A_GGTTAACTCCACTGAA-1	2.27788	5.56064	CRPC
_HMP23A_GGTTAACTCGCGTGAC-1	2.53723	5.25723	CRPC
_HMP23A_GGTTCTCAGCTGAGCA-1	3.20616	5.26231	CRPC
_HMP23A_GGTTCTCTCTTTCCGG-1	3.12653	5.37341	CRPC
_HMP23A_GGTTGTAAGGCGCTTC-1	2.85489	5.03428	CRPC
_HMP23A_GGTTGTAGTCACATTG-1	2.55712	6.59341	CRPC
_HMP23A_GGTTGTATCAGTGTCA-1	2.62994	5.24401	CRPC
_HMP23A_GTAACACGTCCAGCAC-1	2.30681	6.13738	CRPC
_HMP23A_GTAACCAAGAACAGGA-1	2.26461	6.00716	CRPC
_HMP23A_GTAATCGAGGACGCAT-1	2.5391	5.89071	CRPC
_HMP23A_GTAATCGGTGAGAACC-1	2.45751	6.4985	CRPC
_HMP23A_GTAATGCCAACGACAG-1	2.58717	6.52074	CRPC
_HMP23A_GTAATGCTCAAGATAG-1	2.83296	6.131	CRPC
_HMP23A_GTACAACCACATGAAA-1	2.92606	6.23507	CRPC
_HMP23A_GTACAGTCAATCGCCG-1	1.3619	3.90888	CRPC
_HMP23A_GTAGAAAGTACGATTC-1	2.31065	6.13489	CRPC
_HMP23A_GTAGAGGAGAGTTGCG-1	11.4865	4.68527	CRPC
_HMP23A_GTAGAGGGTAGGACCA-1	2.27226	6.00858	CRPC
_HMP23A_GTAGCTACAAGAGGCT-1	2.70732	6.04645	CRPC
_HMP23A_GTAGGAGAGGCGACAT-1	2.68583	4.92564	CRPC
_HMP23A_GTAGGAGTCCCAACTC-1	2.49538	6.07218	CRPC
_HMP23A_GTAGGTTCAAGAGTAT-1	2.60143	6.37123	CRPC
_HMP23A_GTCAAACGTCAACATC-1	4.02616	6.18887	CRPC
_HMP23A_GTCAAGTCAAGTAGTA-1	2.45976	4.90592	CRPC
_HMP23A_GTCAAGTCACACACGC-1	2.2958	5.98417	CRPC
_HMP23A_GTCACGGGTGACTAAA-1	2.66078	6.62031	CRPC
_HMP23A_GTCACGGTCATGCCGG-1	2.76187	6.38838	CRPC
_HMP23A_GTCAGCGCACTTCAAG-1	3.16251	5.16252	CRPC
_HMP23A_GTCATCCAGAGACAAG-1	2.84607	5.10735	CRPC
_HMP23A_GTCATGACAAATCCCA-1	2.38171	5.68056	CRPC
_HMP23A_GTCATTTAGCAATTAG-1	2.3093	6.01451	CRPC
_HMP23A_GTCATTTCATAGAGGC-1	2.80803	6.04327	CRPC
_HMP23A_GTCCCATAGCGTATAA-1	11.7603	4.72247	CRPC
_HMP23A_GTCCTCAAGGTCGCCT-1	2.90609	6.26884	CRPC
_HMP23A_GTCCTCACACCAACAT-1	2.82867	5.21195	CRPC
_HMP23A_GTCCTCAGTGCTGTCG-1	3.24963	5.295	CRPC
_HMP23A_GTCGAATAGGATTTGA-1	2.62992	6.17543	CRPC
_HMP23A_GTCGCGAAGATAGCTA-1	2.68047	4.95273	CRPC
_HMP23A_GTCGTAATCAGGTAAA-1	2.69232	6.32302	CRPC
_HMP23A_GTCGTTCCAATACCCA-1	2.74926	4.92176	CRPC
_HMP23A_GTCGTTCGTGGTCTTA-1	2.75891	6.66956	CRPC
_HMP23A_GTCTACCAGATTGACA-1	2.31844	6.44813	CRPC
_HMP23A_GTCTACCCATGCAGCC-1	2.86792	6.21355	CRPC
_HMP23A_GTCTACCCATTGGATC-1	2.64011	5.11277	CRPC
_HMP23A_GTCTACCTCCACGTGG-1	3.2138	5.24142	CRPC
_HMP23A_GTCTAGATCCCTCATG-1	3.18144	5.20224	CRPC
_HMP23A_GTCTCACGTCTGTTAG-1	4.40152	6.54818	CRPC
_HMP23A_GTCTGTCCAAGTCCAT-1	2.64873	6.29612	CRPC
_HMP23A_GTCTGTCCACCCGTAG-1	3.26049	5.29643	CRPC
_HMP23A_GTCTGTCTCGTTCTCG-1	2.80096	6.39495	CRPC
_HMP23A_GTGAGCCCACTAAACC-1	2.79886	6.05653	CRPC
_HMP23A_GTGAGTTAGTTGGAGC-1	2.94553	6.15059	CRPC
_HMP23A_GTGCAGCTCTAGCAAC-1	10.3991	3.96089	CRPC
_HMP23A_GTGCGTGAGTTAGTAG-1	2.81013	6.24285	CRPC
_HMP23A_GTGCTGGCAATACGAA-1	2.68353	5.81281	CRPC
_HMP23A_GTGCTGGGTCAAACGG-1	2.32292	5.83048	CRPC
_HMP23A_GTGGAAGAGAGTCTGG-1	2.37626	5.83112	CRPC
_HMP23A_GTGGAAGGTCAGTTTG-1	2.67881	6.60453	CRPC
_HMP23A_GTGTAACCAAGAGAGA-1	4.2641	6.17869	CRPC
_HMP23A_GTGTTAGGTATTTCCT-1	2.66687	4.9673	CRPC
_HMP23A_GTGTTAGTCAATGTCG-1	11.5198	4.7006	CRPC
_HMP23A_GTGTTCCAGGTGGGTT-1	2.47133	6.275	CRPC
_HMP23A_GTTACCCAGCAAACAT-1	2.76946	6.23829	CRPC
_HMP23A_GTTACCCTCGGACCAC-1	2.69421	5.04102	CRPC
_HMP23A_GTTAGTGCAAGTGCTT-1	2.8166	5.10156	CRPC
_HMP23A_GTTAGTGCAGTAGGAC-1	2.60966	6.3644	CRPC
_HMP23A_GTTAGTGGTCCTCATC-1	3.84174	7.78156	CRPC
_HMP23A_GTTATGGCACTCAGAT-1	2.66008	6.50723	CRPC
_HMP23A_GTTATGGGTGATGAAT-1	2.32127	6.08533	CRPC
_HMP23A_GTTCATTGTGGACTAG-1	2.54408	4.89656	CRPC
_HMP23A_GTTCATTTCAGTCACA-1	2.21322	6.32355	CRPC
_HMP23A_GTTCGCTAGCAGGCTA-1	2.61811	5.29208	CRPC
_HMP23A_GTTCTATTCGGCACTG-1	2.29021	5.82006	CRPC
_HMP23A_GTTGCTCAGAAACACT-1	2.92213	5.05686	CRPC
_HMP23A_GTTGCTCCACAAGCTT-1	2.44925	5.40721	CRPC
_HMP23A_GTTGCTCCAGCGAACA-1	2.8717	5.07071	CRPC
_HMP23A_GTTGTCCAGGATTTAG-1	2.54653	5.57519	CRPC
_HMP23A_GTTGTGATCATTCTTG-1	2.46584	5.16126	CRPC
_HMP23A_GTTTGGACAACTGCTA-1	2.54658	5.01163	CRPC
_HMP23A_TAACGACGTGGATGAC-1	2.90506	5.05672	CRPC
_HMP23A_TAACGACTCCCGTAAA-1	2.62035	4.86332	CRPC
_HMP23A_TAACTTCCATCCGAGC-1	4.42659	7.62121	CRPC
_HMP23A_TAACTTCGTTAAGCAA-1	2.3058	6.20327	CRPC
_HMP23A_TAAGCCATCACGGTCG-1	2.60156	6.55462	CRPC
_HMP23A_TAAGTCGCACGCGTGT-1	2.56688	6.63901	CRPC
_HMP23A_TAAGTCGTCAAGCTGT-1	2.28297	5.68748	CRPC
_HMP23A_TAATCTCAGAAGTATC-1	2.38164	6.19557	CRPC
_HMP23A_TAATTCCCACCGTCGA-1	2.80868	5.46216	CRPC
_HMP23A_TACAACGCATCAGTCA-1	2.85321	6.08361	CRPC
_HMP23A_TACAACGGTACGGCAA-1	2.43366	5.16	CRPC
_HMP23A_TACACCCGTATACAGA-1	2.21859	6.25378	CRPC
_HMP23A_TACATTCGTAGTTAGA-1	2.65949	6.55619	CRPC
_HMP23A_TACATTCTCATTATCC-1	2.82696	4.86062	CRPC
_HMP23A_TACATTCTCCGAGATT-1	2.64987	6.46712	CRPC
_HMP23A_TACCCACAGTGCCCGT-1	2.99089	6.84786	CRPC
_HMP23A_TACCCGTAGCGCATCC-1	2.44758	5.73902	CRPC
_HMP23A_TACCGGGGTAGAATGT-1	3.18076	5.4069	CRPC
_HMP23A_TACCTGCCACAACGTT-1	2.86283	6.34332	CRPC
_HMP23A_TACCTGCGTCACCTTC-1	2.87081	6.45237	CRPC
_HMP23A_TACCTGCTCGCAAGAG-1	2.99556	6.38788	CRPC
_HMP23A_TACCTGCTCTGAGCAT-1	4.13413	6.30581	CRPC
_HMP23A_TACGGGCGTACGATGG-1	1.40849	3.23047	CRPC
_HMP23A_TACGGTAGTTGAGGAC-1	0.230828	4.01476	CRPC
_HMP23A_TACGTCCTCACGAACT-1	2.63375	6.54814	CRPC
_HMP23A_TACTGCCGTATCACGT-1	2.89662	6.42851	CRPC
_HMP23A_TACTGCCTCCTGGTCT-1	2.60574	6.27837	CRPC
_HMP23A_TACTTCACAGGACAGT-1	2.72556	4.95744	CRPC
_HMP23A_TACTTGTCAGAAGCGT-1	2.36932	6.18489	CRPC
_HMP23A_TAGACTGTCATTTGGG-1	2.39572	5.43182	CRPC
_HMP23A_TAGATCGGTTGAAGTA-1	2.32553	6.17233	CRPC
_HMP23A_TAGATCGTCAATCTTC-1	2.83417	5.54442	CRPC
_HMP23A_TAGGAGGCACCTTCGT-1	2.89926	5.11475	CRPC
_HMP23A_TAGGAGGTCATTACCT-1	2.82713	6.98456	CRPC
_HMP23A_TAGGGTTTCCTCTCGA-1	2.48904	5.43089	CRPC
_HMP23A_TAGGTACCATCATGAC-1	2.79724	6.25989	CRPC
_HMP23A_TAGGTTGGTGACCGAA-1	2.52893	6.66293	CRPC
_HMP23A_TAGGTTGTCCGATCGG-1	2.49797	5.63312	CRPC
_HMP23A_TAGTGCATCTTAATCC-1	3.47507	5.59179	CRPC
_HMP23A_TATACCTCAGACGCTC-1	2.33273	6.43016	CRPC
_HMP23A_TATATCCTCACGAACT-1	2.84221	5.94139	CRPC
_HMP23A_TATCGCCAGCCGCACT-1	3.21513	5.22225	CRPC
_HMP23A_TATCTGTGTAGTGCGA-1	2.85674	5.09173	CRPC
_HMP23A_TATCTTGAGATGAATC-1	2.38982	6.08581	CRPC
_HMP23A_TATCTTGCATGAAGGC-1	2.70516	5.18367	CRPC
_HMP23A_TATGTTCGTACTTGTG-1	-0.449623	4.04149	CRPC
_HMP23A_TATTGCTAGGCCTAGA-1	2.62998	5.13714	CRPC
_HMP23A_TATTGGGGTACGGGAT-1	2.69369	6.1828	CRPC
_HMP23A_TATTTCGAGGAGTACC-1	2.39026	5.73598	CRPC
_HMP23A_TCAAGCACACCTCTGT-1	2.91013	5.08276	CRPC
_HMP23A_TCAAGCAGTACCTAGT-1	3.22179	5.22562	CRPC
_HMP23A_TCAAGCAGTGTCCACG-1	2.97941	6.39705	CRPC
_HMP23A_TCACAAGAGGTGCCTC-1	2.7327	6.16484	CRPC
_HMP23A_TCACAAGTCTCCATAT-1	2.54281	6.46858	CRPC
_HMP23A_TCACACCGTCCACTTC-1	2.91421	5.05148	CRPC
_HMP23A_TCACATTCACGAAAGC-1	1.84584	3.01977	CRPC
_HMP23A_TCACATTCACGCGCTA-1	2.44696	4.8343	CRPC
_HMP23A_TCACATTGTCCCTAAA-1	2.65773	4.99366	CRPC
_HMP23A_TCACATTTCCAGTACA-1	3.23348	7.82871	CRPC
_HMP23A_TCAGCCTCAAAGGAGA-1	2.55253	6.45376	CRPC
_HMP23A_TCAGCCTTCGTAGAGG-1	2.82115	6.20678	CRPC
_HMP23A_TCAGTCCCACATCCCT-1	2.39255	6.11141	CRPC
_HMP23A_TCAGTCCCACGAGAAC-1	3.29548	7.45378	CRPC
_HMP23A_TCAGTGATCTTGGGCG-1	2.57982	5.17706	CRPC
_HMP23A_TCAGTTTCAGTCAGAG-1	2.77826	4.95212	CRPC
_HMP23A_TCATCATTCCTTCTGG-1	2.53922	5.49194	CRPC
_HMP23A_TCATGAGCAGAGGTTG-1	2.59303	6.4975	CRPC
_HMP23A_TCATGCCCACTTGACA-1	2.73208	6.23244	CRPC
_HMP23A_TCATGGAGTATCCCTC-1	2.35302	6.3248	CRPC
_HMP23A_TCATGGATCGGAGTGA-1	2.92961	6.26028	CRPC
_HMP23A_TCATGTTCAGACATCT-1	2.81987	5.93071	CRPC
_HMP23A_TCATGTTCATGGCTAT-1	3.29695	7.10289	CRPC
_HMP23A_TCATTACCACGATTCA-1	2.23861	6.23631	CRPC
_HMP23A_TCATTCAAGTATTCCG-1	2.12191	5.85232	CRPC
_HMP23A_TCATTTGAGAAAGTCT-1	2.98817	5.14951	CRPC
_HMP23A_TCATTTGTCGCCCAGA-1	2.58175	5.76762	CRPC
_HMP23A_TCCACCACAATTGCGT-1	2.88274	5.05928	CRPC
_HMP23A_TCCACCATCAAAGAAC-1	2.8109	6.10873	CRPC
_HMP23A_TCCACGTAGCAACCAG-1	2.28528	6.00486	CRPC
_HMP23A_TCCACGTGTCCGTACG-1	2.54856	5.44674	CRPC
_HMP23A_TCCATCGAGGGCCCTT-1	2.83787	5.55277	CRPC
_HMP23A_TCCATCGAGTTCCGGC-1	2.83687	5.61139	CRPC
_HMP23A_TCCATCGCACGGGCTT-1	2.42883	5.28604	CRPC
_HMP23A_TCCATGCAGTCTAACC-1	3.94619	5.8254	CRPC
_HMP23A_TCCCACACAACTCGTA-1	2.52326	4.94638	CRPC
_HMP23A_TCCCAGTAGATCGCCC-1	2.6268	6.51597	CRPC
_HMP23A_TCCCAGTCACAGGATG-1	3.16169	5.20169	CRPC
_HMP23A_TCCCAGTCAGGACATG-1	2.64583	6.43543	CRPC
_HMP23A_TCCCAGTTCGGTGAAG-1	2.88393	6.27204	CRPC
_HMP23A_TCCCATGGTGGGTATG-1	2.90175	6.30663	CRPC
_HMP23A_TCCGAAAAGTCGAAAT-1	2.96172	6.47959	CRPC
_HMP23A_TCCGATCCAGTTGGTT-1	-0.609148	3.81633	CRPC
_HMP23A_TCCGGGAAGAGCCGAT-1	2.17971	6.15992	CRPC
_HMP23A_TCCGGGACAACATCGT-1	2.92958	5.08803	CRPC
_HMP23A_TCCGGGAGTCTTTATC-1	2.34724	6.11416	CRPC
_HMP23A_TCCTAATGTCGATGCC-1	2.64531	6.42929	CRPC
_HMP23A_TCCTCCCGTACTAGCT-1	2.30113	6.00465	CRPC
_HMP23A_TCCTCGACATTAAAGG-1	2.67193	5.0571	CRPC
_HMP23A_TCCTCTTGTCTACTGA-1	2.98678	5.53329	CRPC
_HMP23A_TCCTGCACATTAGGAA-1	2.34915	5.38183	CRPC
_HMP23A_TCCTTTCCAGATCACT-1	2.55802	5.28623	CRPC
_HMP23A_TCGAACAAGGCTTAAA-1	2.88104	5.08638	CRPC
_HMP23A_TCGAACACACTCCACT-1	2.89397	5.97317	CRPC
_HMP23A_TCGAAGTAGACCAACG-1	2.50071	5.03284	CRPC
_HMP23A_TCGAAGTAGTTAGTGA-1	2.49421	6.2918	CRPC
_HMP23A_TCGACGGCAATCTGCA-1	2.29078	5.96164	CRPC
_HMP23A_TCGACGGTCCGGACTG-1	-2.86416	-5.17381	CRPC
_HMP23A_TCGATTTGTCTGTGAT-1	-0.0828363	5.35997	CRPC
_HMP23A_TCGCACTAGCCAGAGT-1	2.86556	6.80244	CRPC
_HMP23A_TCGCACTCATTCAGCA-1	2.87358	5.2564	CRPC
_HMP23A_TCGCAGGGTTGTTGAC-1	3.02365	6.80889	CRPC
_HMP23A_TCGCTCAAGGGTGAAA-1	2.77855	6.52386	CRPC
_HMP23A_TCGGATACACTCCGAG-1	2.80089	4.88356	CRPC
_HMP23A_TCGGATATCAGCCCAG-1	2.75467	7.98847	CRPC
_HMP23A_TCGGGACGTCGGATTT-1	2.9261	6.4985	CRPC
_HMP23A_TCGGGTGTCGTGCAGC-1	2.58528	5.04521	CRPC
_HMP23A_TCGGTCTCACATATGC-1	2.50331	5.70406	CRPC
_HMP23A_TCGTAGAAGAGGATGA-1	3.1798	5.25804	CRPC
_HMP23A_TCGTCCAAGGCACTCC-1	2.72485	6.35923	CRPC
_HMP23A_TCGTCCATCCTACCGT-1	2.99351	5.19254	CRPC
_HMP23A_TCGTGCTTCGACGAGA-1	2.66418	6.34767	CRPC
_HMP23A_TCGTGGGGTAGTGCGA-1	2.82426	6.3954	CRPC
_HMP23A_TCTACATCATTGGGAG-1	2.57058	4.94025	CRPC
_HMP23A_TCTATACGTGCCGAAA-1	2.85637	6.29104	CRPC
_HMP23A_TCTATACTCCATGATG-1	2.40128	5.50311	CRPC
_HMP23A_TCTATCAAGGTCATCT-1	2.72652	4.88913	CRPC
_HMP23A_TCTATCACACCTGCGA-1	2.87218	5.10183	CRPC
_HMP23A_TCTCACGCAGCTACAT-1	2.47212	5.29538	CRPC
_HMP23A_TCTCACGCAGGGATAC-1	11.8981	5.18196	CRPC
_HMP23A_TCTCACGGTCCTTGTC-1	3.01071	5.20123	CRPC
_HMP23A_TCTCACGTCCAGCAAT-1	2.2606	5.91944	CRPC
_HMP23A_TCTCAGCCAGAACTCT-1	2.57798	5.31461	CRPC
_HMP23A_TCTCCGAAGTGCAACG-1	2.61202	5.67833	CRPC
_HMP23A_TCTCCGAGTAGTCTGT-1	2.52403	5.15853	CRPC
_HMP23A_TCTCCGATCAAACCCA-1	2.28262	6.07391	CRPC
_HMP23A_TCTGCCAAGGCTTCCG-1	2.44072	5.54351	CRPC
_HMP23A_TCTGTCGTCGCATAGT-1	2.87097	5.10867	CRPC
_HMP23A_TCTTCCTAGTGAGTGC-1	2.61188	4.8149	CRPC
_HMP23A_TCTTGCGAGGACAAGA-1	2.42663	5.89397	CRPC
_HMP23A_TCTTGCGCACAAGCAG-1	2.62686	5.23559	CRPC
_HMP23A_TCTTTGAAGTCGGCCT-1	2.8338	5.04272	CRPC
_HMP23A_TGAACGTCAAGTTCCA-1	2.91292	7.11779	CRPC
_HMP23A_TGAATCGAGCACTCGC-1	2.52491	6.36753	CRPC
_HMP23A_TGAATCGAGGTTGTTC-1	2.8272	5.05192	CRPC
_HMP23A_TGAATCGGTGCGAACA-1	2.32334	6.25932	CRPC
_HMP23A_TGAATGCTCATATGGC-1	2.8486	5.13731	CRPC
_HMP23A_TGACAGTCAGCTGGTC-1	2.83845	5.04811	CRPC
_HMP23A_TGACCCTTCTTCTAAC-1	2.55725	5.00626	CRPC
_HMP23A_TGACCCTTCTTGGTGA-1	2.91762	6.50284	CRPC
_HMP23A_TGACGCGTCTAGACAC-1	2.82017	5.0206	CRPC
_HMP23A_TGACTCCGTACAAACA-1	2.91905	6.20432	CRPC
_HMP23A_TGAGCATAGGTTATAG-1	2.68998	6.77529	CRPC
_HMP23A_TGAGCATTCCGTGGCA-1	2.70795	5.44776	CRPC
_HMP23A_TGAGCGCCACGACGAA-1	2.73924	6.64462	CRPC
_HMP23A_TGAGCGCCACTCAGAT-1	2.75798	6.50907	CRPC
_HMP23A_TGAGGAGAGTTGCGCC-1	2.87939	6.81226	CRPC
_HMP23A_TGAGGAGGTGGATGAC-1	2.28684	5.92733	CRPC
_HMP23A_TGAGGTTGTTGGCCTG-1	2.63541	5.58902	CRPC
_HMP23A_TGATCAGAGCTACGTT-1	2.55671	6.15782	CRPC
_HMP23A_TGATGCATCTGACAGT-1	3.05457	5.10221	CRPC
_HMP23A_TGATTCTAGGGTTGCA-1	3.10642	5.17402	CRPC
_HMP23A_TGATTCTTCCGCTTAC-1	2.92247	6.35531	CRPC
_HMP23A_TGCACGGAGGTCGTGA-1	2.58259	4.95327	CRPC
_HMP23A_TGCAGATGTAGACGGT-1	2.93531	5.21706	CRPC
_HMP23A_TGCAGATGTGATGTAA-1	2.79106	4.94421	CRPC
_HMP23A_TGCAGGCAGCCTTCTC-1	2.35374	5.66662	CRPC
_HMP23A_TGCATGAAGTTAGAAC-1	2.43648	6.3329	CRPC
_HMP23A_TGCATGAGTAGAGTTA-1	2.23501	6.31971	CRPC
_HMP23A_TGCATGAGTTCCGGTG-1	2.59166	4.92775	CRPC
_HMP23A_TGCATGATCGTAGGAG-1	2.45262	6.38576	CRPC
_HMP23A_TGCCGAGAGCCACAAG-1	2.21706	5.84372	CRPC
_HMP23A_TGCGACGTCCAAACCA-1	2.69935	5.8609	CRPC
_HMP23A_TGCGATACATTGCCGG-1	2.48543	5.24977	CRPC
_HMP23A_TGCTCCAGTGACATCT-1	2.70779	4.93366	CRPC
_HMP23A_TGCTGAAAGTGCACCC-1	3.06591	5.14055	CRPC
_HMP23A_TGCTTCGAGGTCGACA-1	3.04784	5.11059	CRPC
_HMP23A_TGCTTCGTCCTAGCCT-1	2.88359	6.21135	CRPC
_HMP23A_TGGAACTGTTACACTG-1	2.75039	5.15421	CRPC
_HMP23A_TGGAACTTCGCCAGAC-1	2.73942	6.49723	CRPC
_HMP23A_TGGAGAGGTCACTCTC-1	2.84742	4.97788	CRPC
_HMP23A_TGGAGAGTCGGAGTAG-1	2.59241	5.35089	CRPC
_HMP23A_TGGAGGAGTGTCATCA-1	2.74893	6.42424	CRPC
_HMP23A_TGGCGTGAGAGGGTAA-1	2.35965	5.74507	CRPC
_HMP23A_TGGCGTGCACGCGTGT-1	2.45382	6.22963	CRPC
_HMP23A_TGGCGTGTCTGCATGA-1	2.4412	6.353	CRPC
_HMP23A_TGGGAAGCACGTCGGT-1	2.69965	4.8992	CRPC
_HMP23A_TGGGAAGGTCCACTTC-1	2.37332	5.49054	CRPC
_HMP23A_TGGGAAGTCGTTAGAC-1	2.43156	5.1863	CRPC
_HMP23A_TGGGAGACACGAGAAC-1	2.42488	5.38969	CRPC
_HMP23A_TGGGAGAGTCTGTTAG-1	2.35258	5.43953	CRPC
_HMP23A_TGGTAGTGTGCCCTTT-1	2.56062	5.20251	CRPC
_HMP23A_TGGTAGTTCCCGTTGT-1	2.72665	5.01669	CRPC
_HMP23A_TGGTTAGGTATCGATC-1	2.87734	5.07624	CRPC
_HMP23A_TGGTTAGTCTCCATAT-1	2.38269	5.69493	CRPC
_HMP23A_TGTAAGCGTTCGGACC-1	2.44306	6.44247	CRPC
_HMP23A_TGTACAGGTTCTTAGG-1	2.4431	5.07296	CRPC
_HMP23A_TGTACAGTCTGTGCGG-1	2.6285	6.61025	CRPC
_HMP23A_TGTAGACCATCTAACG-1	2.65384	5.0367	CRPC
_HMP23A_TGTCAGACAGCGATTT-1	2.3306	5.53712	CRPC
_HMP23A_TGTCCCAAGTTGTCAC-1	2.54553	6.5549	CRPC
_HMP23A_TGTCCCACAGAGTCAG-1	2.82629	5.22226	CRPC
_HMP23A_TGTCCCATCATGGATC-1	2.56842	5.16974	CRPC
_HMP23A_TGTCCTGCACGCGTGT-1	2.52308	6.27463	CRPC
_HMP23A_TGTCCTGTCCACCTGT-1	2.78979	4.95867	CRPC
_HMP23A_TGTGTGAAGACAAGCC-1	3.84078	5.97197	CRPC
_HMP23A_TGTGTGACATCTATCT-1	2.93134	6.71247	CRPC
_HMP23A_TGTGTGATCAAGATAG-1	2.60764	4.86943	CRPC
_HMP23A_TGTGTGATCGGCTATA-1	3.00013	4.98922	CRPC
_HMP23A_TGTTACTCACTACCGG-1	2.3827	5.71191	CRPC
_HMP23A_TGTTCATCAGCAATTC-1	2.79604	5.9479	CRPC
_HMP23A_TGTTCCGGTGGGATTG-1	2.92797	6.5382	CRPC
_HMP23A_TGTTCCGGTGTTCGTA-1	2.34399	6.16196	CRPC
_HMP23A_TGTTCTACATTGAAGA-1	2.30232	5.63761	CRPC
_HMP23A_TGTTCTATCGGAGCAA-1	2.78721	6.08067	CRPC
_HMP23A_TGTTTGTCAGCTCCTT-1	3.12803	5.21759	CRPC
_HMP23A_TGTTTGTTCCGGCAGT-1	2.75719	5.86554	CRPC
_HMP23A_TTACAGGAGGACAACC-1	2.87451	4.93149	CRPC
_HMP23A_TTACCATTCAAAGAAC-1	2.43844	6.16062	CRPC
_HMP23A_TTACCATTCACTGGTA-1	3.14733	5.20112	CRPC
_HMP23A_TTACCATTCGCTGATA-1	2.63332	4.95761	CRPC
_HMP23A_TTACCGCAGTGCACAG-1	3.46458	5.61494	CRPC
_HMP23A_TTACCGCCAGAACCGA-1	2.54524	5.12274	CRPC
_HMP23A_TTAGGCATCGTCAACA-1	3.04504	7.77052	CRPC
_HMP23A_TTAGTCTTCACATTGG-1	2.4577	6.19391	CRPC
_HMP23A_TTCACCGTCTACAGGT-1	2.52823	2.79903	CRPC
_HMP23A_TTCATTGAGACGGATC-1	3.19189	5.25257	CRPC
_HMP23A_TTCATTGTCGACCAAT-1	3.19696	5.27004	CRPC
_HMP23A_TTCCACGGTCTCAAGT-1	2.68547	6.32261	CRPC
_HMP23A_TTCCACGGTTGAGTCT-1	2.30036	6.03501	CRPC
_HMP23A_TTCCGTGGTTACCCAA-1	2.99501	5.13056	CRPC
_HMP23A_TTCCTCTCAGCACGAA-1	2.76203	5.97221	CRPC
_HMP23A_TTCCTCTCATGGTACT-1	2.78204	5.0596	CRPC
_HMP23A_TTCGGTCAGCATCCCG-1	3.24968	5.2842	CRPC
_HMP23A_TTCTCTCCACTAGGTT-1	2.41782	5.29178	CRPC
_HMP23A_TTCTCTCGTTGCTCGG-1	3.33677	7.04364	CRPC
_HMP23A_TTCTGTATCTTGGTGA-1	2.80958	4.9638	CRPC
_HMP23A_TTCTTCCTCTGTCGTC-1	2.47828	6.35576	CRPC
_HMP23A_TTGACCCAGGACAAGA-1	11.1189	5.46251	CRPC
_HMP23A_TTGAGTGTCCTACACC-1	2.34196	5.84031	CRPC
_HMP23A_TTGCATTAGTATGACA-1	2.29075	5.59111	CRPC
_HMP23A_TTGCATTAGTGATTCC-1	2.44416	5.29731	CRPC
_HMP23A_TTGCCTGAGGATACCG-1	2.32649	6.36209	CRPC
_HMP23A_TTGCGTCTCAAGTGTC-1	2.37289	2.78678	CRPC
_HMP23A_TTGCTGCAGAAGTCTA-1	-0.893575	2.82612	CRPC
_HMP23A_TTGCTGCGTCAATGGG-1	2.84487	6.04454	CRPC
_HMP23A_TTGCTGCTCGCTAAAC-1	3.50992	5.52475	CRPC
_HMP23A_TTGGGATGTAGCTGAG-1	3.24333	5.29984	CRPC
_HMP23A_TTGGGTAGTCCGGTCA-1	2.84206	6.45212	CRPC
_HMP23A_TTGGGTATCGGCATCG-1	2.34847	6.57925	CRPC
_HMP23A_TTGTGGAGTTGTAGCT-1	2.63647	6.46864	CRPC
_HMP23A_TTGTGGATCTAATTCC-1	2.55217	4.86476	CRPC
_HMP23A_TTGTGTTAGAATCGTA-1	2.40925	5.92355	CRPC
_HMP23A_TTGTGTTAGGATTTGA-1	2.84375	5.21493	CRPC
_HMP23A_TTGTTGTTCGTGTGAT-1	2.53305	6.42487	CRPC
_HMP23A_TTTACGTAGGTGGCTA-1	2.80578	5.68728	CRPC
_HMP23A_TTTACTGAGCCACAAG-1	2.83662	6.14073	CRPC
_HMP23A_TTTATGCGTCCCTGAG-1	2.79193	6.28491	CRPC
_HMP23A_TTTCACAAGTCATGCT-1	2.66756	5.98154	CRPC
_HMP23A_TTTCACATCTCCTACG-1	2.7014	5.01825	CRPC
_HMP23A_TTTCATGAGTAGTCTC-1	2.40141	6.12106	CRPC
_HMP23A_TTTCCTCAGAAGTATC-1	2.59882	5.28941	CRPC
_HMP23A_TTTCCTCAGCGAGGAG-1	2.50135	5.13547	CRPC
_HMP23A_TTTCGATAGAGGCGGA-1	2.27779	6.09127	CRPC
_HMP23A_TTTGATCTCTGCGTCT-1	2.30201	6.26377	CRPC
_HMP23A_TTTGGTTCATGCCGCA-1	2.53827	5.14717	CRPC
_HMP23B_AAAGTGAAGGGCTAAC-1	2.90636	6.37902	CRPC
_HMP23B_AAGACAACACACGGAA-1	3.52038	5.76464	CRPC
_HMP23B_ACAAAGATCCTTATGT-1	2.78362	4.89433	CRPC
_HMP23B_ACGTTCCTCACACCGG-1	2.80034	4.88574	CRPC
_HMP23B_AGAGCCCTCCATGATG-1	2.83178	4.91326	CRPC
_HMP23B_AGGCATTCATTCACCC-1	2.2722	5.1274	CRPC
_HMP23B_ATCCATTCAGGACTAG-1	3.02426	8.30851	CRPC
_HMP23B_ATCCATTTCCGCGGAT-1	2.84981	6.07683	CRPC
_HMP23B_CAACAGTTCCGCTGTT-1	2.75915	4.9531	CRPC
_HMP23B_CAGGTATTCTGTAAGC-1	2.5506	5.74794	CRPC
_HMP23B_CATTCATTCCTGTAGA-1	2.74513	4.84288	CRPC
_HMP23B_CCAATTTAGACCAAGC-1	2.59571	4.73362	CRPC
_HMP23B_CCACACTAGTTGAAAC-1	2.49724	6.2198	CRPC
_HMP23B_CCTCCAAGTTGGATCT-1	2.84439	4.90142	CRPC
_HMP23B_CGTCAAATCTGCATGA-1	2.79052	4.96937	CRPC
_HMP23B_CGTCCATCACTGAGGA-1	2.84464	5.12955	CRPC
_HMP23B_CTAGACAGTTACCGTA-1	2.76562	4.83494	CRPC
_HMP23B_CTCAACCTCCACGGAC-1	3.17087	5.26706	CRPC
_HMP23B_GACTCAACATAGAGGC-1	2.67435	4.66102	CRPC
_HMP23B_GCCAGTGAGCACCCAC-1	3.00237	8.07406	CRPC
_HMP23B_GGTGTCGGTGTACGCC-1	2.72746	4.92046	CRPC
_HMP23B_GTCTGTCTCTTTGATC-1	11.4208	4.71967	CRPC
_HMP23B_GTGGAGACAACTGCCG-1	2.76902	4.93621	CRPC
_HMP23B_TAACCAGAGCGTACAG-1	2.88702	5.2426	CRPC
_HMP23B_TCAGGGCAGCGCCCAT-1	2.78367	4.87466	CRPC
_HMP23B_TCATTCACACCGTACG-1	2.79307	4.94583	CRPC
_HMP23B_TCCCATGTCATCGTAG-1	-2.9244	-5.33099	CRPC
_HMP23B_TGAGCATGTACGTGTT-1	2.76865	4.8328	CRPC
_HMP23B_TGCTCGTCATATGAAG-1	2.85195	5.04737	CRPC
_HMP23B_TGGGAGACACAGTCCG-1	2.54821	6.12183	CRPC
_HMP23B_TGGGCTGGTCAATGGG-1	2.87118	6.29852	CRPC
_HMP23B_TGTAAGCAGTTGTCGT-1	3.32597	7.52623	CRPC
_HMP23B_TGTCCCACACCCTAGG-1	2.81889	4.93598	CRPC
_HMP23B_TGTGCGGTCTCCTGTG-1	2.76022	5.99385	CRPC
_HMP23B_TTACGTTAGAACGTGC-1	2.53024	6.08206	CRPC
_HMP24_ACGTTCCTCGAACGGA-1	2.38821	2.67805	CRPC
_HMP24_AGCTACAGTGCACAAG-1	11.7843	4.0062	CRPC
_HMP24_TTGTGTTAGTCGAATA-1	6.30037	0.449678	CRPC
_HP100_T_EPCAMpos_AAGCGTTCACTGCGAC-1	-2.71115	-5.14001	CRPC
_HP100_T_EPCAMpos_CAGCACGCACCTGAAT-1	6.19195	0.76062	CRPC
_HP100_T_EPCAMpos_GATCCCTAGGAACGCT-1	-0.761773	4.71335	CRPC
_HP101_T_EPCAMpos_TCACAAGGTAGTCGGA-1	-1.03386	4.79452	CRPC
_HP95_T_unsorted_AGGGTGATCGCATGGC-1	-2.57597	4.49811	CRPC
_HP95_T_unsorted_ATCACGATCTCCTATA-1	-2.54468	4.87523	CRPC
_HP95_T_unsorted_TATGCCCGTGCGGTAA-1	-2.00013	4.24255	CRPC
_HP96_T_EPCAMpos_CATTTCATCACGTCCT-1	-1.22166	4.48678	CRPC
_HP96_T_EPCAMpos_CCTCAACTCGATAACC-1	-0.782491	4.79592	CRPC
_HP96_T_EPCAMpos_CTTAGGATCTGCTTAT-1	-0.509898	4.7171	CRPC
_HP96_T_EPCAMpos_GTAGTACGTAACGATA-1	0.171036	5.02413	CRPC
_HP96_T_EPCAMpos_TACGCTCTCCTACAAG-1	-0.292017	3.51396	CRPC
_HP96_T_EPCAMpos_TGATCAGCACTCGATA-1	-1.57153	4.63141	CRPC
_HP96_T_EPCAMpos_TGTTCTACATCGAAGG-1	2.96132	-4.22621	CRPC
_HP97_T_EPCAMneg_AAACGAACAGGCCTGT-1	-2.00196	2.21651	CRPC
_HP97_T_EPCAMneg_AAAGAACGTCCCTCAT-1	-1.59509	2.01752	CRPC
_HP97_T_EPCAMneg_AAAGTCCAGCACTAAA-1	-3.62871	6.40811	CRPC
_HP97_T_EPCAMneg_AACCACACAGACCAGA-1	-0.90892	2.44848	CRPC
_HP97_T_EPCAMneg_AAGACTCAGGGTGAGG-1	-0.0475512	4.583	CRPC
_HP97_T_EPCAMneg_AAGATAGAGATACCAA-1	-1.63979	4.13953	CRPC
_HP97_T_EPCAMneg_AAGATAGAGCCTCAAT-1	-0.872844	3.53302	CRPC
_HP97_T_EPCAMneg_AAGCGTTAGACGGATC-1	0.0884404	3.80208	CRPC
_HP97_T_EPCAMneg_AAGGAATCAGCTGTAT-1	-1.07213	3.39491	CRPC
_HP97_T_EPCAMneg_AAGTTCGGTTCTGACA-1	-2.04036	4.65166	CRPC
_HP97_T_EPCAMneg_AATGAAGTCTAGCCAA-1	-0.441528	4.7053	CRPC
_HP97_T_EPCAMneg_AATGACCGTTAAGAAC-1	-1.60732	2.58937	CRPC
_HP97_T_EPCAMneg_AATGCCACACTATCGA-1	-0.83249	4.73046	CRPC
_HP97_T_EPCAMneg_AATGCCACAGGCATGA-1	-2.11361	4.46931	CRPC
_HP97_T_EPCAMneg_AATTCCTCAGAACATA-1	-1.08061	2.69008	CRPC
_HP97_T_EPCAMneg_AATTTCCGTACGTAGG-1	-1.12763	2.37431	CRPC
_HP97_T_EPCAMneg_ACAGAAACAATAGGAT-1	-1.86922	4.04115	CRPC
_HP97_T_EPCAMneg_AGAAATGAGAGTCAAT-1	-0.861002	4.15462	CRPC
_HP97_T_EPCAMneg_AGACACTAGAGGGTGG-1	-0.780208	2.91164	CRPC
_HP97_T_EPCAMneg_AGATGAACACTGGCCA-1	-0.850514	3.8778	CRPC
_HP97_T_EPCAMneg_AGCATCACACAGTGAG-1	-1.08841	3.94686	CRPC
_HP97_T_EPCAMneg_AGCGTATAGCGAAACC-1	-0.815568	4.15282	CRPC
_HP97_T_EPCAMneg_AGCGTCGTCTACGCAA-1	7.42708	2.34475	CRPC
_HP97_T_EPCAMneg_AGGCATTAGTTCCTGA-1	-1.68703	2.71725	CRPC
_HP97_T_EPCAMneg_AGGCTGCGTACCGGCT-1	6.39693	2.15043	CRPC
_HP97_T_EPCAMneg_AGGCTGCTCATATGGC-1	0.961256	3.8589	CRPC
_HP97_T_EPCAMneg_AGGGAGTAGGAAACGA-1	-1.46438	4.96454	CRPC
_HP97_T_EPCAMneg_AGGTGTTCATCCGAGC-1	-0.763692	4.03534	CRPC
_HP97_T_EPCAMneg_AGTAACCGTAGCGATG-1	-0.762422	3.79433	CRPC
_HP97_T_EPCAMneg_AGTTCGACAGGCCTGT-1	4.00396	6.42615	CRPC
_HP97_T_EPCAMneg_ATCGATGAGGCATCGA-1	-1.06165	2.35454	CRPC
_HP97_T_EPCAMneg_ATGACCAGTCACCACG-1	-0.427325	4.25719	CRPC
_HP97_T_EPCAMneg_ATGCATGAGCCTTTCC-1	-0.947805	3.49157	CRPC
_HP97_T_EPCAMneg_ATTATCCCAACTCATG-1	-1.21361	1.8203	CRPC
_HP97_T_EPCAMneg_ATTATCCTCCGGACGT-1	-0.577081	5.28125	CRPC
_HP97_T_EPCAMneg_ATTCCCGTCGGTCGAC-1	-2.61361	4.43903	CRPC
_HP97_T_EPCAMneg_ATTGTTCGTGGCTTGC-1	-1.07115	3.32482	CRPC
_HP97_T_EPCAMneg_CAACGGCCATCGGTTA-1	7.23821	2.4651	CRPC
_HP97_T_EPCAMneg_CAAGAGGGTATCATGC-1	-0.763145	3.5649	CRPC
_HP97_T_EPCAMneg_CAAGCTACAGTTTGGT-1	-2.57951	4.47398	CRPC
_HP97_T_EPCAMneg_CACGGGTAGCCTGAGA-1	-1.09433	2.2912	CRPC
_HP97_T_EPCAMneg_CACTGGGAGTCATGCT-1	-2.65787	4.19577	CRPC
_HP97_T_EPCAMneg_CACTGTCGTGCATTAC-1	-1.0953	2.46311	CRPC
_HP97_T_EPCAMneg_CACTTCGCAGAACATA-1	-2.67259	4.74441	CRPC
_HP97_T_EPCAMneg_CAGCAATAGGCACTAG-1	-1.01843	3.94302	CRPC
_HP97_T_EPCAMneg_CAGCAGCCAGAATCGG-1	-0.252003	4.48998	CRPC
_HP97_T_EPCAMneg_CAGCCAGCACGACGCT-1	-0.885235	3.81761	CRPC
_HP97_T_EPCAMneg_CAGGCCACACAGCCAC-1	2.58722	4.89056	CRPC
_HP97_T_EPCAMneg_CAGGGCTTCAGTAGGG-1	-1.04862	4.1208	CRPC
_HP97_T_EPCAMneg_CAGTTCCTCGGCATCG-1	-0.911759	2.70737	CRPC
_HP97_T_EPCAMneg_CATACTTCATCGGATT-1	-0.522373	3.81693	CRPC
_HP97_T_EPCAMneg_CATCAAGTCACTGATG-1	-0.0450885	5.00552	CRPC
_HP97_T_EPCAMneg_CATCGCTCAAGAAATC-1	-0.489047	3.95958	CRPC
_HP97_T_EPCAMneg_CATGCGGGTATCGATC-1	1.28209	3.4144	CRPC
_HP97_T_EPCAMneg_CATTCCGTCGTTGTAG-1	-0.921807	3.92344	CRPC
_HP97_T_EPCAMneg_CCAAGCGAGCTGAAGC-1	-1.54679	2.63226	CRPC
_HP97_T_EPCAMneg_CCACGAGGTTGGGATG-1	-2.73538	4.90513	CRPC
_HP97_T_EPCAMneg_CCCGGAAAGTCATAGA-1	-1.14519	2.22336	CRPC
_HP97_T_EPCAMneg_CCTATCGCACCAAATC-1	-0.774984	3.5828	CRPC
_HP97_T_EPCAMneg_CCTATCGTCTTCACGC-1	-0.764368	3.94084	CRPC
_HP97_T_EPCAMneg_CCTCCAATCTACTATC-1	-1.42805	2.87638	CRPC
_HP97_T_EPCAMneg_CGAAGGAAGAGGCGGA-1	-1.96776	4.23146	CRPC
_HP97_T_EPCAMneg_CGAGGAATCATGTCTT-1	-0.842773	3.94852	CRPC
_HP97_T_EPCAMneg_CGAGTGCGTAGCCAGA-1	-2.49397	4.67935	CRPC
_HP97_T_EPCAMneg_CGATCGGCAGACAAAT-1	-2.14435	4.20194	CRPC
_HP97_T_EPCAMneg_CGGGCATTCGACACTA-1	-1.03945	3.04307	CRPC
_HP97_T_EPCAMneg_CGTAAGTAGGTGGTTG-1	9.70501	1.88956	CRPC
_HP97_T_EPCAMneg_CGTAAGTCAGGGATAC-1	-0.333013	4.83592	CRPC
_HP97_T_EPCAMneg_CGTTAGAAGCCACTCG-1	-1.78086	2.12644	CRPC
_HP97_T_EPCAMneg_CTAAGTGAGATTCGAA-1	-0.349128	4.96358	CRPC
_HP97_T_EPCAMneg_CTACCTGAGACAACAT-1	-2.63565	4.67681	CRPC
_HP97_T_EPCAMneg_CTACTATAGCAAATCA-1	-2.6815	4.47558	CRPC
_HP97_T_EPCAMneg_CTATAGGCAGAATTCC-1	7.19904	2.50585	CRPC
_HP97_T_EPCAMneg_CTCAGGGCACCTTCGT-1	-0.795414	3.77239	CRPC
_HP97_T_EPCAMneg_CTCAGGGCATGGCTAT-1	7.04941	2.0213	CRPC
_HP97_T_EPCAMneg_CTCTCAGTCAGACATC-1	-1.0606	2.43526	CRPC
_HP97_T_EPCAMneg_CTGAATGGTAGGGAGG-1	0.0186927	4.98277	CRPC
_HP97_T_EPCAMneg_CTGAGCGTCACGAACT-1	-1.49351	1.94801	CRPC
_HP97_T_EPCAMneg_CTGATCCGTACGATTC-1	-0.685509	4.39862	CRPC
_HP97_T_EPCAMneg_CTGTCGTGTATGGAGC-1	-1.20602	2.86602	CRPC
_HP97_T_EPCAMneg_CTTCCGATCCGGGACT-1	0.357314	4.01871	CRPC
_HP97_T_EPCAMneg_CTTCTAAGTAACAGTA-1	-1.07026	3.94158	CRPC
_HP97_T_EPCAMneg_GAAGCCCCACACGTGC-1	-0.650379	4.01135	CRPC
_HP97_T_EPCAMneg_GAAGCCCTCGGTATGT-1	-0.878096	2.97475	CRPC
_HP97_T_EPCAMneg_GACCCTTTCAGACTGT-1	10.1122	1.84905	CRPC
_HP97_T_EPCAMneg_GACTCAAAGACGCCAA-1	-2.53408	4.49492	CRPC
_HP97_T_EPCAMneg_GACTCTCCACGACGTC-1	-0.340669	5.2408	CRPC
_HP97_T_EPCAMneg_GATCGTACATAGGTAA-1	-0.193389	4.93766	CRPC
_HP97_T_EPCAMneg_GATGACTGTTAGAGAT-1	-1.76912	4.21978	CRPC
_HP97_T_EPCAMneg_GCACGTGAGCATCAAA-1	-0.348903	4.23108	CRPC
_HP97_T_EPCAMneg_GCACTAAAGAGCAGAA-1	-2.84244	4.35984	CRPC
_HP97_T_EPCAMneg_GCATTAGCAAGATGGC-1	-2.5621	4.70129	CRPC
_HP97_T_EPCAMneg_GCCAGGTTCCTTCGAC-1	-1.15125	5.31953	CRPC
_HP97_T_EPCAMneg_GCTTTCGTCTGTCGCT-1	-0.914694	3.85086	CRPC
_HP97_T_EPCAMneg_GGAGGATCAGGCGAAT-1	8.01082	2.61523	CRPC
_HP97_T_EPCAMneg_GGATCTACAGCCTTCT-1	-0.878258	3.78499	CRPC
_HP97_T_EPCAMneg_GGCGTCAAGAAGAACG-1	-1.4641	2.61459	CRPC
_HP97_T_EPCAMneg_GGCGTCACACTACGGC-1	-0.768808	3.48601	CRPC
_HP97_T_EPCAMneg_GGGTATTTCCTGGTCT-1	-1.44026	2.07569	CRPC
_HP97_T_EPCAMneg_GGGTGAAAGCGGGTAT-1	-1.86294	2.06351	CRPC
_HP97_T_EPCAMneg_GGGTGAAGTCGCATGC-1	0.183992	4.95919	CRPC
_HP97_T_EPCAMneg_GTAATCGAGAGAAGGT-1	-2.83346	4.44171	CRPC
_HP97_T_EPCAMneg_GTATTTCTCTAGCCAA-1	-1.05384	3.66353	CRPC
_HP97_T_EPCAMneg_GTCTTTACACACCGAC-1	-0.368752	5.24395	CRPC
_HP97_T_EPCAMneg_GTGAGTTAGTGATCGG-1	-0.164613	4.95932	CRPC
_HP97_T_EPCAMneg_GTGGAAGAGAATAACC-1	-2.77046	4.39069	CRPC
_HP97_T_EPCAMneg_GTGGCGTGTAAGCTCT-1	0.245888	4.81649	CRPC
_HP97_T_EPCAMneg_GTTCCGTTCTCCGTGT-1	-0.171218	4.72317	CRPC
_HP97_T_EPCAMneg_TACAGGTCATCGAACT-1	-1.37291	1.98312	CRPC
_HP97_T_EPCAMneg_TACATTCTCGTCGATA-1	-3.35662	6.7198	CRPC
_HP97_T_EPCAMneg_TACCCACCAGACACAG-1	-1.898	2.23434	CRPC
_HP97_T_EPCAMneg_TACGCTCTCACCTACC-1	0.25695	4.04405	CRPC
_HP97_T_EPCAMneg_TACTTGTAGCAACTCT-1	-1.68572	1.99613	CRPC
_HP97_T_EPCAMneg_TACTTGTTCAGCTCTC-1	-0.680918	3.88517	CRPC
_HP97_T_EPCAMneg_TAGGTTGGTAGAGACC-1	-0.103524	4.96462	CRPC
_HP97_T_EPCAMneg_TATCTTGAGACCCTTA-1	0.165832	3.96645	CRPC
_HP97_T_EPCAMneg_TCAAGCACAAGTGGTG-1	-2.48041	4.64612	CRPC
_HP97_T_EPCAMneg_TCACACCTCATCACAG-1	-0.778653	3.5387	CRPC
_HP97_T_EPCAMneg_TCAGGGCCACGCGCAT-1	-0.908786	3.81769	CRPC
_HP97_T_EPCAMneg_TCATCCGAGCACCGAA-1	-0.910647	3.96983	CRPC
_HP97_T_EPCAMneg_TCATTGTAGGGTCAAC-1	-0.937277	3.86181	CRPC
_HP97_T_EPCAMneg_TCATTGTGTCTCACAA-1	-0.888747	3.64462	CRPC
_HP97_T_EPCAMneg_TCCACGTAGTAGTCTC-1	-0.608986	4.2276	CRPC
_HP97_T_EPCAMneg_TCGACCTAGGGAGAAT-1	-1.3923	2.4373	CRPC
_HP97_T_EPCAMneg_TCGTGGGTCGCTCATC-1	-1.31393	3.86287	CRPC
_HP97_T_EPCAMneg_TCTCACGCAGTTAGGG-1	-2.82318	5.01919	CRPC
_HP97_T_EPCAMneg_TCTCCGAGTTGCATGT-1	-0.858338	4.57724	CRPC
_HP97_T_EPCAMneg_TGATTTCGTCTAACGT-1	-0.97464	3.86303	CRPC
_HP97_T_EPCAMneg_TGCAGATCAAGAGAGA-1	-2.72213	4.37258	CRPC
_HP97_T_EPCAMneg_TGCAGATTCCTGTTGC-1	-2.62805	4.46726	CRPC
_HP97_T_EPCAMneg_TGCAGTACATCGAAGG-1	-2.58544	4.49095	CRPC
_HP97_T_EPCAMneg_TGCGACGTCCCGAGAC-1	-1.2965	2.95013	CRPC
_HP97_T_EPCAMneg_TGGATCACAGACGCTC-1	-3.29063	6.21268	CRPC
_HP97_T_EPCAMneg_TGGATCACATCTGTTT-1	-1.84966	4.11623	CRPC
_HP97_T_EPCAMneg_TGGGAGAGTCGTATGT-1	-0.70142	4.19025	CRPC
_HP97_T_EPCAMneg_TGGGCTGAGTTGCCTA-1	-1.21575	4.60301	CRPC
_HP97_T_EPCAMneg_TGGTACACACGCCACA-1	-0.678291	4.20732	CRPC
_HP97_T_EPCAMneg_TGGTAGTCACCGGCTA-1	-0.234382	4.74958	CRPC
_HP97_T_EPCAMneg_TGTACAGTCGATTGGT-1	6.63197	2.29702	CRPC
_HP97_T_EPCAMneg_TGTCAGACACACGCCA-1	0.0132127	5.17026	CRPC
_HP97_T_EPCAMneg_TGTCCCACAGTAGGAC-1	-1.4377	2.1182	CRPC
_HP97_T_EPCAMneg_TGTGTGACAATAAGGT-1	-2.03435	4.29444	CRPC
_HP97_T_EPCAMneg_TGTTGAGCAACAGAGC-1	-1.5671	3.99385	CRPC
_HP97_T_EPCAMneg_TGTTGAGCACGATTCA-1	-1.23217	2.02716	CRPC
_HP97_T_EPCAMneg_TGTTTGTTCCGCGGAT-1	-1.376	3.88383	CRPC
_HP97_T_EPCAMneg_TTCAGGAAGTCTGGAG-1	-2.21745	3.30194	CRPC
_HP97_T_EPCAMneg_TTCATTGGTAGATCGG-1	-1.775	4.0358	CRPC
_HP97_T_EPCAMneg_TTCCGTGTCGAGTACT-1	4.57506	4.99446	CRPC
_HP97_T_EPCAMneg_TTCTAACGTATTCCGA-1	-0.266817	3.73819	CRPC
_HP97_T_EPCAMneg_TTCTAGTAGCGATGGT-1	-0.170049	5.29385	CRPC
_HP97_T_EPCAMneg_TTCTTCCCAATCTCTT-1	0.0501954	4.95104	CRPC
_HP97_T_EPCAMneg_TTCTTGAGTTCGCGTG-1	-1.22104	2.6139	CRPC
_HP97_T_EPCAMneg_TTGACCCAGAGTTCGG-1	-1.13618	3.75084	CRPC
_HP97_T_EPCAMneg_TTGGGTAGTCAGTCCG-1	-1.57323	3.92288	CRPC
_HP97_T_EPCAMneg_TTTAGTCCAGGAATCG-1	2.37626	5.07588	CRPC
_HP97_T_EPCAMneg_TTTCATGGTGGCAACA-1	0.0133878	4.74015	CRPC
_HP97_T_EPCAMpos_AAACCCAAGAGTCCGA-1	-0.0967336	4.90205	CRPC
_HP97_T_EPCAMpos_AAACCCACAACTGCCG-1	-0.0445908	5.15944	CRPC
_HP97_T_EPCAMpos_AAACCCAGTAGAATGT-1	-2.54725	4.25234	CRPC
_HP97_T_EPCAMpos_AAACGAACAGCTGTCG-1	-0.45364	3.73369	CRPC
_HP97_T_EPCAMpos_AAACGAACAGGATGAC-1	-0.601882	4.70092	CRPC
_HP97_T_EPCAMpos_AAACGAATCCAAACCA-1	-1.61189	2.6212	CRPC
_HP97_T_EPCAMpos_AAACGCTTCCTATGGA-1	-1.62763	2.32908	CRPC
_HP97_T_EPCAMpos_AAAGAACTCATGAGTC-1	-1.16046	2.72189	CRPC
_HP97_T_EPCAMpos_AAAGGATAGACGAAGA-1	-0.943828	3.83996	CRPC
_HP97_T_EPCAMpos_AAAGGATAGTCGAGGT-1	-1.61419	2.44077	CRPC
_HP97_T_EPCAMpos_AAAGGATCAGCGTACC-1	-1.23368	2.81534	CRPC
_HP97_T_EPCAMpos_AAAGGATTCAAGTAAG-1	-0.141437	4.88512	CRPC
_HP97_T_EPCAMpos_AAAGGATTCATTTCCA-1	-2.59414	3.80521	CRPC
_HP97_T_EPCAMpos_AAAGGATTCTCGGCTT-1	-0.323141	3.5202	CRPC
_HP97_T_EPCAMpos_AAAGGGCAGGATCACG-1	-2.43696	3.81613	CRPC
_HP97_T_EPCAMpos_AAAGGGCCAGACAAGC-1	-2.82133	4.17823	CRPC
_HP97_T_EPCAMpos_AAAGGGCGTTATTCCT-1	-1.18288	2.37982	CRPC
_HP97_T_EPCAMpos_AAAGGGCTCCGAGCTG-1	-2.0407	3.34555	CRPC
_HP97_T_EPCAMpos_AAAGGTATCAGCGGAA-1	-1.81056	3.98666	CRPC
_HP97_T_EPCAMpos_AAAGGTATCATCGCTC-1	-1.86924	2.17497	CRPC
_HP97_T_EPCAMpos_AAAGTCCCACTGAATC-1	-1.37086	2.56238	CRPC
_HP97_T_EPCAMpos_AAAGTCCCAGGGACTA-1	1.19648	3.44674	CRPC
_HP97_T_EPCAMpos_AAAGTCCTCCCGAATA-1	-1.87414	2.33817	CRPC
_HP97_T_EPCAMpos_AAAGTCCTCCTTCACG-1	-1.7862	2.5225	CRPC
_HP97_T_EPCAMpos_AAAGTGAAGATGACCG-1	-2.13911	4.15239	CRPC
_HP97_T_EPCAMpos_AAAGTGAAGCTTTCCC-1	-0.656514	3.55971	CRPC
_HP97_T_EPCAMpos_AAAGTGACATGGCACC-1	-1.53419	2.33965	CRPC
_HP97_T_EPCAMpos_AAATGGAAGCGTATAA-1	-0.106581	5.18339	CRPC
_HP97_T_EPCAMpos_AAATGGAAGCGTATGG-1	-2.52592	4.0472	CRPC
_HP97_T_EPCAMpos_AACAAAGAGATTGAGT-1	-0.604918	3.4515	CRPC
_HP97_T_EPCAMpos_AACAAAGCACAACGTT-1	-1.59877	2.07032	CRPC
_HP97_T_EPCAMpos_AACAAAGCACAGCGCT-1	-2.47175	4.49014	CRPC
_HP97_T_EPCAMpos_AACAAAGCAGACACAG-1	-2.53097	4.66566	CRPC
_HP97_T_EPCAMpos_AACAAAGCAGGCTATT-1	-2.74684	4.53677	CRPC
_HP97_T_EPCAMpos_AACAACCAGAGCCGAT-1	-1.25472	2.06161	CRPC
_HP97_T_EPCAMpos_AACAACCCAACTCATG-1	-1.90566	2.48937	CRPC
_HP97_T_EPCAMpos_AACAACCTCGTTCTGC-1	-1.6061	2.37885	CRPC
_HP97_T_EPCAMpos_AACAAGACACGCGGTT-1	-2.77565	3.94304	CRPC
_HP97_T_EPCAMpos_AACAAGATCTCCCATG-1	-0.405654	5.35941	CRPC
_HP97_T_EPCAMpos_AACACACAGATCCAAA-1	-1.44358	2.0831	CRPC
_HP97_T_EPCAMpos_AACACACTCAAGCCTA-1	-1.56948	2.38594	CRPC
_HP97_T_EPCAMpos_AACAGGGTCTGAATCG-1	-0.041608	5.32189	CRPC
_HP97_T_EPCAMpos_AACCACATCCATTGTT-1	-2.57962	4.19872	CRPC
_HP97_T_EPCAMpos_AACCATGAGTGCACAG-1	-1.17919	2.31133	CRPC
_HP97_T_EPCAMpos_AACCATGCAATGGGTG-1	-1.01124	3.76584	CRPC
_HP97_T_EPCAMpos_AACCATGCACGGCACT-1	-0.00991678	4.90932	CRPC
_HP97_T_EPCAMpos_AACCCAAAGTCATGGG-1	-0.787484	2.29779	CRPC
_HP97_T_EPCAMpos_AACCCAACAAGATCCT-1	-0.843376	3.51149	CRPC
_HP97_T_EPCAMpos_AACCCAACATCCTAAG-1	-0.0357583	5.05272	CRPC
_HP97_T_EPCAMpos_AACCCAAGTAACACCT-1	-1.41342	2.05567	CRPC
_HP97_T_EPCAMpos_AACCCAAGTCCCAAAT-1	-2.90373	4.28919	CRPC
_HP97_T_EPCAMpos_AACCTGAAGCGCTGAA-1	-1.43062	2.41155	CRPC
_HP97_T_EPCAMpos_AACCTGAAGGTTCTTG-1	-1.10669	3.44205	CRPC
_HP97_T_EPCAMpos_AACCTGACATCGGATT-1	-1.30229	2.23055	CRPC
_HP97_T_EPCAMpos_AACCTGACATTGCAAC-1	-1.2221	1.99472	CRPC
_HP97_T_EPCAMpos_AACCTTTTCGTGCATA-1	-2.65966	4.00569	CRPC
_HP97_T_EPCAMpos_AACGAAAGTTGTTTGG-1	-2.76833	3.99995	CRPC
_HP97_T_EPCAMpos_AACGAAATCGAACGCC-1	-0.154361	3.72115	CRPC
_HP97_T_EPCAMpos_AACGGGATCTCTATGT-1	-2.39413	3.73202	CRPC
_HP97_T_EPCAMpos_AACGTCACAAAGCTAA-1	-1.15452	2.31168	CRPC
_HP97_T_EPCAMpos_AACGTCAGTTTACGTG-1	-2.84821	4.83819	CRPC
_HP97_T_EPCAMpos_AACGTCATCCCTTGTG-1	-1.51596	2.87109	CRPC
_HP97_T_EPCAMpos_AACTTCTAGGTATCTC-1	-0.145596	5.27194	CRPC
_HP97_T_EPCAMpos_AACTTCTCATCCTCAC-1	-1.86438	2.41238	CRPC
_HP97_T_EPCAMpos_AAGAACAAGAATCCCT-1	-1.81294	3.54206	CRPC
_HP97_T_EPCAMpos_AAGAACAGTGTACAGG-1	-2.81051	4.14467	CRPC
_HP97_T_EPCAMpos_AAGAACATCCCAGGCA-1	-2.6737	3.76057	CRPC
_HP97_T_EPCAMpos_AAGACAAAGCCAGAGT-1	-1.36313	2.45545	CRPC
_HP97_T_EPCAMpos_AAGACAAAGGCTTTCA-1	-2.82955	4.01326	CRPC
_HP97_T_EPCAMpos_AAGACAACACCAATTG-1	-1.917	2.44618	CRPC
_HP97_T_EPCAMpos_AAGACAATCCTTATGT-1	-0.710667	4.03838	CRPC
_HP97_T_EPCAMpos_AAGACAATCTCGAACA-1	-1.05443	2.2476	CRPC
_HP97_T_EPCAMpos_AAGACTCGTCGTTTCC-1	-0.921395	3.76193	CRPC
_HP97_T_EPCAMpos_AAGATAGAGCGATTCT-1	-2.74768	4.43829	CRPC
_HP97_T_EPCAMpos_AAGCATCAGTCAAGCG-1	-2.61695	4.45433	CRPC
_HP97_T_EPCAMpos_AAGCATCGTCGTGATT-1	-1.46061	2.74121	CRPC
_HP97_T_EPCAMpos_AAGCCATAGCCATATC-1	-1.96926	2.45577	CRPC
_HP97_T_EPCAMpos_AAGCGAGAGAAATGGG-1	-1.10045	2.17312	CRPC
_HP97_T_EPCAMpos_AAGCGAGCAGCTATAC-1	-1.79092	2.26097	CRPC
_HP97_T_EPCAMpos_AAGGAATCATTGCTGA-1	-0.182382	4.88765	CRPC
_HP97_T_EPCAMpos_AAGGAATTCAGACTGT-1	-2.41815	3.86354	CRPC
_HP97_T_EPCAMpos_AAGGTAAAGACATGCG-1	-2.54509	4.26339	CRPC
_HP97_T_EPCAMpos_AAGGTAATCATTCACT-1	-0.563898	3.89263	CRPC
_HP97_T_EPCAMpos_AAGTACCAGCCGATCC-1	-1.27981	2.32144	CRPC
_HP97_T_EPCAMpos_AAGTACCAGTCTAGAA-1	-0.137439	5.32317	CRPC
_HP97_T_EPCAMpos_AAGTACCGTTCAATCG-1	-0.127401	5.41983	CRPC
_HP97_T_EPCAMpos_AAGTCGTAGATGTTAG-1	-2.61334	4.24271	CRPC
_HP97_T_EPCAMpos_AAGTGAACAGCAGTAG-1	-2.39926	3.88952	CRPC
_HP97_T_EPCAMpos_AAGTGAAGTGAATTGA-1	-1.38182	3.37802	CRPC
_HP97_T_EPCAMpos_AAGTTCGCAAGTATCC-1	-1.91277	2.27537	CRPC
_HP97_T_EPCAMpos_AAGTTCGTCGAGTGGA-1	-1.24169	1.93674	CRPC
_HP97_T_EPCAMpos_AATAGAGTCCTTCACG-1	-2.61035	3.69264	CRPC
_HP97_T_EPCAMpos_AATCACGGTTGACGGA-1	-2.61777	4.00151	CRPC
_HP97_T_EPCAMpos_AATCGACCACGTAGAG-1	-1.47102	2.03183	CRPC
_HP97_T_EPCAMpos_AATCGACGTACAGAGC-1	-0.559184	3.53841	CRPC
_HP97_T_EPCAMpos_AATCGTGTCATTCCTA-1	-1.30291	1.97684	CRPC
_HP97_T_EPCAMpos_AATGAAGCAGCCATTA-1	-2.66044	4.49919	CRPC
_HP97_T_EPCAMpos_AATGAAGGTAGCGCTC-1	-2.45905	4.18049	CRPC
_HP97_T_EPCAMpos_AATGACCCACCGCTAG-1	-0.40166	5.17328	CRPC
_HP97_T_EPCAMpos_AATGACCTCATCACAG-1	-0.108064	4.88668	CRPC
_HP97_T_EPCAMpos_AATGCCAAGGAGGGTG-1	-1.23142	2.22362	CRPC
_HP97_T_EPCAMpos_AATGCCAAGTAAGACT-1	-2.39061	3.95288	CRPC
_HP97_T_EPCAMpos_AATGCCACAGGTGAGT-1	-2.84484	4.2781	CRPC
_HP97_T_EPCAMpos_AATGCCATCGCTAAAC-1	-1.71063	2.1442	CRPC
_HP97_T_EPCAMpos_AATGGAACACCTCGTT-1	-2.57497	4.18512	CRPC
_HP97_T_EPCAMpos_AATGGAATCAGTAGGG-1	-0.593129	4.4331	CRPC
_HP97_T_EPCAMpos_AATGGAATCGGTGCAC-1	-2.52351	4.37179	CRPC
_HP97_T_EPCAMpos_AATGGCTCAAGTGTCT-1	-1.99822	2.35252	CRPC
_HP97_T_EPCAMpos_AATGGCTGTCTGTGCG-1	-1.65896	2.75354	CRPC
_HP97_T_EPCAMpos_AATGGCTGTGGCTAGA-1	-1.65634	2.58317	CRPC
_HP97_T_EPCAMpos_AATTCCTCACTCCCTA-1	-0.76489	3.90378	CRPC
_HP97_T_EPCAMpos_AATTCCTCATCCCACT-1	-0.177454	4.00826	CRPC
_HP97_T_EPCAMpos_AATTCCTTCCATTGCC-1	-1.38226	2.50395	CRPC
_HP97_T_EPCAMpos_AATTTCCCAGTGCGCT-1	-1.63982	2.42804	CRPC
_HP97_T_EPCAMpos_AATTTCCCATGTACGT-1	-0.273036	5.31364	CRPC
_HP97_T_EPCAMpos_AATTTCCTCCTCACGT-1	-1.97357	2.89021	CRPC
_HP97_T_EPCAMpos_ACAAAGAAGACCTCCG-1	-1.30762	2.19096	CRPC
_HP97_T_EPCAMpos_ACAAAGATCGGTCAGC-1	-1.14752	2.90478	CRPC
_HP97_T_EPCAMpos_ACAACCAAGTTCCTGA-1	-0.435252	3.72806	CRPC
_HP97_T_EPCAMpos_ACAACCACAGTCTCTC-1	-2.68709	3.76005	CRPC
_HP97_T_EPCAMpos_ACAAGCTCATTACGGT-1	-1.70181	2.45212	CRPC
_HP97_T_EPCAMpos_ACAAGCTGTGATCATC-1	-1.14181	2.79538	CRPC
_HP97_T_EPCAMpos_ACACAGTAGTAAATGC-1	-2.12239	3.8006	CRPC
_HP97_T_EPCAMpos_ACACAGTCAATAAGGT-1	-1.49546	2.39195	CRPC
_HP97_T_EPCAMpos_ACACAGTGTCCAGCCA-1	-1.31121	2.02607	CRPC
_HP97_T_EPCAMpos_ACACAGTTCGTGCACG-1	-1.74007	2.33151	CRPC
_HP97_T_EPCAMpos_ACACCAAAGACGCAGT-1	-1.14449	2.27702	CRPC
_HP97_T_EPCAMpos_ACACCAAAGCTAATGA-1	-0.0835965	5.09279	CRPC
_HP97_T_EPCAMpos_ACACCAAAGGGCTTCC-1	-1.46935	2.6407	CRPC
_HP97_T_EPCAMpos_ACACCAACAGTAGAAT-1	-1.32332	2.39742	CRPC
_HP97_T_EPCAMpos_ACACCAACATTGTAGC-1	-0.864731	3.82868	CRPC
_HP97_T_EPCAMpos_ACACCAATCAAAGGAT-1	-2.32164	3.45592	CRPC
_HP97_T_EPCAMpos_ACACCAATCGGCTGGT-1	0.293292	3.78931	CRPC
_HP97_T_EPCAMpos_ACACGCGCATCGTGGC-1	-1.37375	2.49796	CRPC
_HP97_T_EPCAMpos_ACACTGACAGTTGTTG-1	-1.25542	1.90008	CRPC
_HP97_T_EPCAMpos_ACACTGAGTACGCTAT-1	-0.033644	5.26297	CRPC
_HP97_T_EPCAMpos_ACAGAAAAGAGTGTTA-1	-2.78778	4.6203	CRPC
_HP97_T_EPCAMpos_ACAGAAAAGCAATAGT-1	-2.71762	4.71402	CRPC
_HP97_T_EPCAMpos_ACAGAAAAGTATTAGG-1	-0.970416	2.23388	CRPC
_HP97_T_EPCAMpos_ACAGAAACACGAAGAC-1	-2.0036	2.67781	CRPC
_HP97_T_EPCAMpos_ACAGAAAGTTTACCAG-1	-2.58315	4.61066	CRPC
_HP97_T_EPCAMpos_ACAGCCGCAGGTTCCG-1	-1.75348	1.92757	CRPC
_HP97_T_EPCAMpos_ACAGGGATCAATCTTC-1	-0.231517	3.75397	CRPC
_HP97_T_EPCAMpos_ACATCCCAGACGGAAA-1	-0.952813	2.83588	CRPC
_HP97_T_EPCAMpos_ACATCCCGTTAGGCCC-1	-1.78296	2.96216	CRPC
_HP97_T_EPCAMpos_ACATCCCTCAGTCACA-1	-1.76196	2.10596	CRPC
_HP97_T_EPCAMpos_ACATGCACAGCTGGTC-1	-0.355978	3.86113	CRPC
_HP97_T_EPCAMpos_ACATGCAGTAACTAAG-1	-0.76825	3.42401	CRPC
_HP97_T_EPCAMpos_ACATGCAGTACCACGC-1	-2.76297	4.54287	CRPC
_HP97_T_EPCAMpos_ACATGCAGTCGCACAC-1	-1.65356	2.21521	CRPC
_HP97_T_EPCAMpos_ACATGCAGTTCGCGTG-1	-1.46051	2.56131	CRPC
_HP97_T_EPCAMpos_ACATTTCCAAGTTCCA-1	-1.19998	1.96567	CRPC
_HP97_T_EPCAMpos_ACATTTCCACCAACAT-1	-2.92739	4.60654	CRPC
_HP97_T_EPCAMpos_ACATTTCGTGGGAGAG-1	-1.5711	3.21963	CRPC
_HP97_T_EPCAMpos_ACATTTCGTGTGCTTA-1	-1.18877	2.50998	CRPC
_HP97_T_EPCAMpos_ACCAAACAGGATATGT-1	-1.50638	2.28735	CRPC
_HP97_T_EPCAMpos_ACCAAACAGTGGAAGA-1	-2.75173	3.86629	CRPC
_HP97_T_EPCAMpos_ACCAAACTCAGCCCAG-1	0.0472721	5.18811	CRPC
_HP97_T_EPCAMpos_ACCAACAAGGTCTTTG-1	-1.4862	3.98599	CRPC
_HP97_T_EPCAMpos_ACCAACACAGCATTGT-1	-2.75889	4.40022	CRPC
_HP97_T_EPCAMpos_ACCACAACAGCCGGTT-1	-2.55358	4.26331	CRPC
_HP97_T_EPCAMpos_ACCACAATCCGTTGGG-1	-1.26435	2.00439	CRPC
_HP97_T_EPCAMpos_ACCATTTCAAGAAATC-1	-0.0624029	4.88492	CRPC
_HP97_T_EPCAMpos_ACCATTTGTAATTAGG-1	-0.148047	4.95872	CRPC
_HP97_T_EPCAMpos_ACCCAAACAGAGACTG-1	-2.72971	4.6665	CRPC
_HP97_T_EPCAMpos_ACCCAAATCTCGCTTG-1	-1.54731	3.81954	CRPC
_HP97_T_EPCAMpos_ACCCTCAAGTGCCAGA-1	-0.630392	3.71694	CRPC
_HP97_T_EPCAMpos_ACCCTCACAACCAACT-1	-1.38364	2.61577	CRPC
_HP97_T_EPCAMpos_ACCCTCACAGGGACTA-1	-0.606853	3.64681	CRPC
_HP97_T_EPCAMpos_ACCCTCACATCCGAAT-1	-1.36503	2.05353	CRPC
_HP97_T_EPCAMpos_ACCCTCATCGCCAATA-1	-2.9684	4.99587	CRPC
_HP97_T_EPCAMpos_ACCCTTGGTGGCTGCT-1	-0.504833	5.00005	CRPC
_HP97_T_EPCAMpos_ACCGTTCCATTGACAC-1	-1.83361	2.48989	CRPC
_HP97_T_EPCAMpos_ACCGTTCGTCAAAGTA-1	-1.05842	2.18153	CRPC
_HP97_T_EPCAMpos_ACCGTTCTCATCTGTT-1	-1.68043	3.93026	CRPC
_HP97_T_EPCAMpos_ACCTACCAGCGTCTCG-1	-1.58675	2.50577	CRPC
_HP97_T_EPCAMpos_ACCTACCGTACAAGCG-1	-1.76036	2.55044	CRPC
_HP97_T_EPCAMpos_ACCTACCGTCTCAGAT-1	-2.75848	4.09905	CRPC
_HP97_T_EPCAMpos_ACCTACCTCAGCGCAC-1	-2.44168	4.21568	CRPC
_HP97_T_EPCAMpos_ACCTACCTCTGGAGAG-1	-0.529241	3.7825	CRPC
_HP97_T_EPCAMpos_ACCTACCTCTTACGTT-1	-1.41088	2.79056	CRPC
_HP97_T_EPCAMpos_ACCTGAAAGCAGGCTA-1	-0.0686804	4.72274	CRPC
_HP97_T_EPCAMpos_ACCTGAACAAATGAAC-1	-0.373502	5.07589	CRPC
_HP97_T_EPCAMpos_ACCTGAACAACACACT-1	-0.628913	3.63936	CRPC
_HP97_T_EPCAMpos_ACCTGAAGTGCTCTCT-1	-2.04734	2.70658	CRPC
_HP97_T_EPCAMpos_ACCTGAATCAAATGCC-1	-1.35762	2.15036	CRPC
_HP97_T_EPCAMpos_ACCTGAATCATTCTTG-1	-2.56756	3.81453	CRPC
_HP97_T_EPCAMpos_ACCTGAATCGTAGTGT-1	-2.9356	4.38821	CRPC
_HP97_T_EPCAMpos_ACCTGTCCAAGTACCT-1	-1.40629	2.48869	CRPC
_HP97_T_EPCAMpos_ACCTGTCGTAGGAGGG-1	-1.38193	2.02266	CRPC
_HP97_T_EPCAMpos_ACGATCAGTGGTCAAG-1	-1.49091	2.40007	CRPC
_HP97_T_EPCAMpos_ACGATCATCCTTACCG-1	-1.455	2.52718	CRPC
_HP97_T_EPCAMpos_ACGATGTAGGGCTAAC-1	0.0337966	4.36906	CRPC
_HP97_T_EPCAMpos_ACGATGTGTTATCTGG-1	-1.71222	2.57173	CRPC
_HP97_T_EPCAMpos_ACGATGTTCGCAAGAG-1	-2.32174	4.40481	CRPC
_HP97_T_EPCAMpos_ACGCACGAGAGGGCGA-1	-1.89377	2.64023	CRPC
_HP97_T_EPCAMpos_ACGCACGAGCCATATC-1	-2.41215	4.63649	CRPC
_HP97_T_EPCAMpos_ACGCACGCATCCTATT-1	-2.82842	4.17012	CRPC
_HP97_T_EPCAMpos_ACGCACGGTCGGCTAC-1	0.112746	3.7492	CRPC
_HP97_T_EPCAMpos_ACGCACGTCATTTGCT-1	0.0312907	5.20339	CRPC
_HP97_T_EPCAMpos_ACGCACGTCTGACAGT-1	-1.11774	2.2944	CRPC
_HP97_T_EPCAMpos_ACGGAAGGTCGATGCC-1	-1.47989	2.83398	CRPC
_HP97_T_EPCAMpos_ACGGGTCCACTCAAGT-1	-1.61376	2.79946	CRPC
_HP97_T_EPCAMpos_ACGGGTCCAGGACGAT-1	-2.84985	3.83386	CRPC
_HP97_T_EPCAMpos_ACGGGTCGTCGAACAG-1	-2.68445	4.16318	CRPC
_HP97_T_EPCAMpos_ACGGGTCGTGCTCTTC-1	-0.228849	4.92768	CRPC
_HP97_T_EPCAMpos_ACGGGTCTCATACGAC-1	-1.29741	1.9506	CRPC
_HP97_T_EPCAMpos_ACGGTCGCACTTACAG-1	-0.335044	4.89394	CRPC
_HP97_T_EPCAMpos_ACGGTCGTCTTTGCAT-1	-2.71118	4.63366	CRPC
_HP97_T_EPCAMpos_ACGGTTAAGTAGATCA-1	-0.183075	5.39719	CRPC
_HP97_T_EPCAMpos_ACGGTTATCCAATCTT-1	-1.50973	2.94936	CRPC
_HP97_T_EPCAMpos_ACGTAACGTGTCACAT-1	-0.986453	3.14289	CRPC
_HP97_T_EPCAMpos_ACGTACAAGATGCGAC-1	-1.20305	3.44521	CRPC
_HP97_T_EPCAMpos_ACGTACATCGTTCATT-1	-0.3469	3.90777	CRPC
_HP97_T_EPCAMpos_ACGTACATCTAGATCG-1	-1.68615	2.4703	CRPC
_HP97_T_EPCAMpos_ACGTAGTAGCCTTCTC-1	-1.78287	2.98806	CRPC
_HP97_T_EPCAMpos_ACGTAGTAGGTCGTCC-1	-2.87338	4.05242	CRPC
_HP97_T_EPCAMpos_ACGTAGTCAGGCACAA-1	-1.73375	1.99176	CRPC
_HP97_T_EPCAMpos_ACGTAGTCAGGTGTTT-1	-1.91828	2.64413	CRPC
_HP97_T_EPCAMpos_ACGTAGTCATCCTTCG-1	-2.86035	3.93823	CRPC
_HP97_T_EPCAMpos_ACGTAGTGTGTCCTAA-1	-2.62263	4.3911	CRPC
_HP97_T_EPCAMpos_ACGTCCTAGCTCTATG-1	-1.12781	2.07021	CRPC
_HP97_T_EPCAMpos_ACGTCCTCAGGCTCTG-1	-2.87579	4.71048	CRPC
_HP97_T_EPCAMpos_ACGTCCTGTGTCATCA-1	-2.8016	4.82105	CRPC
_HP97_T_EPCAMpos_ACGTCCTTCCGATTAG-1	-0.62707	4.77069	CRPC
_HP97_T_EPCAMpos_ACGTTCCGTCGTTCAA-1	-1.64289	2.40438	CRPC
_HP97_T_EPCAMpos_ACGTTCCTCCGATTAG-1	-0.20831	4.97046	CRPC
_HP97_T_EPCAMpos_ACGTTCCTCCTCTCGA-1	-0.523367	4.33438	CRPC
_HP97_T_EPCAMpos_ACTACGACACTTGTCC-1	-2.84882	4.35638	CRPC
_HP97_T_EPCAMpos_ACTATCTCAGTCCCGA-1	-0.178924	4.83824	CRPC
_HP97_T_EPCAMpos_ACTATCTCATTCTTCA-1	-0.0355357	5.08914	CRPC
_HP97_T_EPCAMpos_ACTATCTGTGTGGACA-1	-1.70322	2.85395	CRPC
_HP97_T_EPCAMpos_ACTATCTTCACTACGA-1	-0.875719	3.19134	CRPC
_HP97_T_EPCAMpos_ACTATGGAGAGCATTA-1	-0.523634	4.68123	CRPC
_HP97_T_EPCAMpos_ACTATGGGTAGGCTCC-1	-0.153182	5.2675	CRPC
_HP97_T_EPCAMpos_ACTATGGGTATTTCCT-1	-1.09667	2.36132	CRPC
_HP97_T_EPCAMpos_ACTATGGGTTGGCCTG-1	-0.464358	5.24575	CRPC
_HP97_T_EPCAMpos_ACTATGGTCCTGCTAC-1	-1.10406	2.24374	CRPC
_HP97_T_EPCAMpos_ACTATGGTCTGCTTAT-1	-1.90681	2.17549	CRPC
_HP97_T_EPCAMpos_ACTATTCGTGAATTGA-1	-2.65272	4.32704	CRPC
_HP97_T_EPCAMpos_ACTATTCTCGATTCCC-1	-0.521638	3.77964	CRPC
_HP97_T_EPCAMpos_ACTATTCTCGGAAGGT-1	-1.48789	1.89948	CRPC
_HP97_T_EPCAMpos_ACTATTCTCTAAGCGT-1	-2.8621	4.65195	CRPC
_HP97_T_EPCAMpos_ACTATTCTCTGGTGGC-1	-1.08193	2.09426	CRPC
_HP97_T_EPCAMpos_ACTCCCAAGAGCTGCA-1	-2.76426	3.83022	CRPC
_HP97_T_EPCAMpos_ACTCCCAAGTCGCCCA-1	-1.76592	2.02339	CRPC
_HP97_T_EPCAMpos_ACTCCCAGTCGGTGTC-1	-1.82161	2.64088	CRPC
_HP97_T_EPCAMpos_ACTCCCATCATTTGGG-1	-0.813524	3.27635	CRPC
_HP97_T_EPCAMpos_ACTGATGCACTGAGGA-1	0.0755258	4.90868	CRPC
_HP97_T_EPCAMpos_ACTGATGGTCAGCTTA-1	-0.693394	3.43134	CRPC
_HP97_T_EPCAMpos_ACTGATGGTTCTTGTT-1	-2.85622	4.46468	CRPC
_HP97_T_EPCAMpos_ACTGATGTCACCACAA-1	-1.56338	2.45532	CRPC
_HP97_T_EPCAMpos_ACTGATGTCGTAGTGT-1	-1.09574	2.78938	CRPC
_HP97_T_EPCAMpos_ACTGATGTCTCCCATG-1	-0.23833	5.28905	CRPC
_HP97_T_EPCAMpos_ACTGCAAAGGACAACC-1	-2.42758	4.12644	CRPC
_HP97_T_EPCAMpos_ACTGCAATCGTCCTTG-1	-1.43439	2.10916	CRPC
_HP97_T_EPCAMpos_ACTGTCCAGCGACAGT-1	-1.07277	2.76663	CRPC
_HP97_T_EPCAMpos_ACTGTCCAGCTGGAGT-1	-2.75611	4.38263	CRPC
_HP97_T_EPCAMpos_ACTGTCCAGTCAACAA-1	-2.68338	4.41335	CRPC
_HP97_T_EPCAMpos_ACTGTCCCAAATCGGG-1	-2.80852	4.4735	CRPC
_HP97_T_EPCAMpos_ACTGTCCTCCGTAGTA-1	-1.93482	2.32833	CRPC
_HP97_T_EPCAMpos_ACTGTCCTCTCCCTAG-1	-0.125884	5.16069	CRPC
_HP97_T_EPCAMpos_ACTGTGAAGTGGACGT-1	-1.09964	2.55792	CRPC
_HP97_T_EPCAMpos_ACTGTGAAGTTTAGGA-1	-2.0189	3.95267	CRPC
_HP97_T_EPCAMpos_ACTGTGACACGTTGGC-1	-0.0529728	5.08454	CRPC
_HP97_T_EPCAMpos_ACTGTGACAGAATGTA-1	-0.276135	3.69158	CRPC
_HP97_T_EPCAMpos_ACTGTGATCGTTGTGA-1	-0.729903	3.48828	CRPC
_HP97_T_EPCAMpos_ACTTAGGCATAATGAG-1	-1.40291	2.38949	CRPC
_HP97_T_EPCAMpos_ACTTAGGGTCTCTCAC-1	-0.642529	3.66266	CRPC
_HP97_T_EPCAMpos_ACTTAGGGTTAAGAAC-1	-1.5146	2.59253	CRPC
_HP97_T_EPCAMpos_ACTTATCAGTCATAGA-1	-2.30486	4.01149	CRPC
_HP97_T_EPCAMpos_ACTTATCGTCTATGAC-1	-0.858252	2.24497	CRPC
_HP97_T_EPCAMpos_ACTTATCGTGACTGTT-1	-1.7924	2.55853	CRPC
_HP97_T_EPCAMpos_ACTTATCGTTCCGCGA-1	-2.64012	4.25128	CRPC
_HP97_T_EPCAMpos_ACTTCCGTCTCTCTAA-1	-2.45204	4.30696	CRPC
_HP97_T_EPCAMpos_ACTTCCGTCTGTCCGT-1	-2.86072	4.26526	CRPC
_HP97_T_EPCAMpos_ACTTCGCAGAATTCAG-1	-0.225826	4.99613	CRPC
_HP97_T_EPCAMpos_ACTTCGCAGAGAGAAC-1	-1.76801	2.21862	CRPC
_HP97_T_EPCAMpos_ACTTCGCAGTCACACT-1	-0.766802	3.30192	CRPC
_HP97_T_EPCAMpos_ACTTCGCTCGAATGCT-1	-1.30051	2.39988	CRPC
_HP97_T_EPCAMpos_ACTTTCAAGGCACTCC-1	1.27004	3.30295	CRPC
_HP97_T_EPCAMpos_ACTTTGTAGAAGCGAA-1	-2.63224	4.47333	CRPC
_HP97_T_EPCAMpos_ACTTTGTCAGACAATA-1	-2.63255	4.45956	CRPC
_HP97_T_EPCAMpos_ACTTTGTCAGATAAAC-1	0.0327042	5.09212	CRPC
_HP97_T_EPCAMpos_ACTTTGTGTCAAAGTA-1	-1.56462	2.96316	CRPC
_HP97_T_EPCAMpos_ACTTTGTGTTCGGCCA-1	-0.320097	5.13609	CRPC
_HP97_T_EPCAMpos_ACTTTGTTCGAACCAT-1	0.0872924	3.79624	CRPC
_HP97_T_EPCAMpos_AGAAATGAGCAGAAAG-1	-1.36517	2.25707	CRPC
_HP97_T_EPCAMpos_AGAAATGCACATAACC-1	-0.252799	4.81663	CRPC
_HP97_T_EPCAMpos_AGAAATGCACTATCCC-1	-1.3287	2.08791	CRPC
_HP97_T_EPCAMpos_AGAAATGCATGTGCCG-1	0.00531439	5.09277	CRPC
_HP97_T_EPCAMpos_AGAACAAGTAATGCTC-1	-2.95135	5.59163	CRPC
_HP97_T_EPCAMpos_AGAACAAGTGAGGAAA-1	-1.47682	2.57521	CRPC
_HP97_T_EPCAMpos_AGAACCTAGATTGCGG-1	-0.857618	3.60717	CRPC
_HP97_T_EPCAMpos_AGAACCTTCTCGTGAA-1	-1.47083	2.84708	CRPC
_HP97_T_EPCAMpos_AGAAGCGAGCAATTCC-1	-0.0163641	5.23102	CRPC
_HP97_T_EPCAMpos_AGAAGCGCAAGCACCC-1	-2.52396	4.34265	CRPC
_HP97_T_EPCAMpos_AGAAGCGGTCAGATTC-1	-1.66681	2.29618	CRPC
_HP97_T_EPCAMpos_AGAAGCGGTTTACCAG-1	-1.49649	2.27693	CRPC
_HP97_T_EPCAMpos_AGAAGCGTCCGCGAGT-1	0.0540023	5.18321	CRPC
_HP97_T_EPCAMpos_AGACAAAAGAGGATGA-1	-2.79771	3.98034	CRPC
_HP97_T_EPCAMpos_AGACAAAAGGGTGAGG-1	-1.0035	2.2261	CRPC
_HP97_T_EPCAMpos_AGACAAATCCGATGCG-1	-2.38461	4.11642	CRPC
_HP97_T_EPCAMpos_AGACAAATCCTAGCCT-1	-0.200762	5.00508	CRPC
_HP97_T_EPCAMpos_AGACACTAGTGGTTAA-1	-1.6244	2.7417	CRPC
_HP97_T_EPCAMpos_AGACACTGTGTTGATC-1	-1.71167	2.56754	CRPC
_HP97_T_EPCAMpos_AGACAGGAGGATCACG-1	-2.66396	3.91606	CRPC
_HP97_T_EPCAMpos_AGACAGGGTCGGAACA-1	-2.84557	3.83461	CRPC
_HP97_T_EPCAMpos_AGACAGGGTGCATTTG-1	-1.82163	2.28907	CRPC
_HP97_T_EPCAMpos_AGACAGGTCTAATTCC-1	-2.4638	4.12483	CRPC
_HP97_T_EPCAMpos_AGACCATCACTAGGCC-1	0.0335288	4.87096	CRPC
_HP97_T_EPCAMpos_AGACCCGAGTATGGAT-1	-1.28448	3.16059	CRPC
_HP97_T_EPCAMpos_AGACCCGCACCCTCTA-1	-1.34823	2.08052	CRPC
_HP97_T_EPCAMpos_AGACCCGTCCATTGCC-1	-0.151144	5.28776	CRPC
_HP97_T_EPCAMpos_AGACTCACACAAATCC-1	-1.70155	2.74788	CRPC
_HP97_T_EPCAMpos_AGACTCACATGACAGG-1	-0.0114644	4.94093	CRPC
_HP97_T_EPCAMpos_AGAGAATAGCCTCAAT-1	-1.30623	2.43913	CRPC
_HP97_T_EPCAMpos_AGAGAGCAGAGTGTTA-1	-0.576481	4.98285	CRPC
_HP97_T_EPCAMpos_AGAGAGCCATGACAGG-1	-2.60378	4.36771	CRPC
_HP97_T_EPCAMpos_AGAGAGCGTGACTGAG-1	-2.79722	4.85567	CRPC
_HP97_T_EPCAMpos_AGAGAGCGTGGAGGTT-1	-2.09641	2.54554	CRPC
_HP97_T_EPCAMpos_AGAGAGCTCCATTTGT-1	0.0157883	4.88695	CRPC
_HP97_T_EPCAMpos_AGAGCAGTCGCTAAAC-1	-2.18922	3.75139	CRPC
_HP97_T_EPCAMpos_AGAGCCCAGAGCACTG-1	-1.46131	2.62063	CRPC
_HP97_T_EPCAMpos_AGAGCCCAGATGGGCT-1	-1.42774	2.94546	CRPC
_HP97_T_EPCAMpos_AGAGCCCCAACTCATG-1	-1.66607	1.93103	CRPC
_HP97_T_EPCAMpos_AGAGCCCCAGCTCGGT-1	-2.0062	2.29548	CRPC
_HP97_T_EPCAMpos_AGATAGAGTCTTACTT-1	-1.91744	2.39469	CRPC
_HP97_T_EPCAMpos_AGATCCACAGTTTCAG-1	-1.12116	2.37827	CRPC
_HP97_T_EPCAMpos_AGATCGTCAAACTAAG-1	-2.03993	2.58969	CRPC
_HP97_T_EPCAMpos_AGATGAAGTATTGACC-1	-0.946499	2.24574	CRPC
_HP97_T_EPCAMpos_AGATGAAGTTCCAAAC-1	-2.8953	4.86409	CRPC
_HP97_T_EPCAMpos_AGATGAATCGGAAACG-1	-2.02001	2.77715	CRPC
_HP97_T_EPCAMpos_AGATGCTCAAGTGGGT-1	-0.387113	3.91513	CRPC
_HP97_T_EPCAMpos_AGATGCTCAGTTGTTG-1	-2.49925	4.57153	CRPC
_HP97_T_EPCAMpos_AGATGCTGTGGCTAGA-1	0.489799	3.54359	CRPC
_HP97_T_EPCAMpos_AGCATCAAGGATCACG-1	-1.45586	3.0971	CRPC
_HP97_T_EPCAMpos_AGCATCAAGTAACGTA-1	-1.0089	3.43847	CRPC
_HP97_T_EPCAMpos_AGCATCACACAGCGCT-1	-2.33907	4.08339	CRPC
_HP97_T_EPCAMpos_AGCCAATAGACGTCCC-1	-0.922445	2.61064	CRPC
_HP97_T_EPCAMpos_AGCCAATCAGGCCCTA-1	0.561845	3.75108	CRPC
_HP97_T_EPCAMpos_AGCCAATCATAGATGA-1	-2.84046	4.35555	CRPC
_HP97_T_EPCAMpos_AGCCAATTCAGACAAA-1	-1.13488	2.90469	CRPC
_HP97_T_EPCAMpos_AGCCAATTCATTCTTG-1	-1.30892	2.45466	CRPC
_HP97_T_EPCAMpos_AGCCACGTCATTTCCA-1	-1.30561	2.43028	CRPC
_HP97_T_EPCAMpos_AGCCACGTCCGACGGT-1	0.0956582	5.11043	CRPC
_HP97_T_EPCAMpos_AGCCAGCAGTAGACCG-1	-2.72063	4.52229	CRPC
_HP97_T_EPCAMpos_AGCCAGCTCACTGCTC-1	-0.985671	2.93112	CRPC
_HP97_T_EPCAMpos_AGCCAGCTCGGTCGAC-1	-2.52467	4.3331	CRPC
_HP97_T_EPCAMpos_AGCCAGCTCTGTCCCA-1	-0.201725	4.88787	CRPC
_HP97_T_EPCAMpos_AGCGATTCACTCCTTG-1	-1.18094	2.03396	CRPC
_HP97_T_EPCAMpos_AGCGATTGTGATCATC-1	-1.58046	3.9056	CRPC
_HP97_T_EPCAMpos_AGCGATTTCCTCTAGC-1	-1.75729	2.36493	CRPC
_HP97_T_EPCAMpos_AGCGCCACAGTCTCTC-1	-1.78766	2.00741	CRPC
_HP97_T_EPCAMpos_AGCGCCATCTCGAGTA-1	-1.45667	2.47629	CRPC
_HP97_T_EPCAMpos_AGCGCTGAGGCGAAGG-1	-2.11344	4.10763	CRPC
_HP97_T_EPCAMpos_AGCGCTGCAAATAGCA-1	-2.66164	4.3776	CRPC
_HP97_T_EPCAMpos_AGCGCTGGTACACGTT-1	0.454166	3.75675	CRPC
_HP97_T_EPCAMpos_AGCGCTGTCACGAACT-1	-1.60052	2.80036	CRPC
_HP97_T_EPCAMpos_AGCGCTGTCATTTGCT-1	-1.05501	4.39381	CRPC
_HP97_T_EPCAMpos_AGCGTATTCCGCATAA-1	-0.870204	4.01476	CRPC
_HP97_T_EPCAMpos_AGCGTCGAGCTAATGA-1	-2.68068	4.33499	CRPC
_HP97_T_EPCAMpos_AGCGTCGGTACGATGG-1	-0.377461	3.75306	CRPC
_HP97_T_EPCAMpos_AGCGTCGTCCCGAGTG-1	-1.65934	3.38308	CRPC
_HP97_T_EPCAMpos_AGCTACATCCACACAA-1	-0.771692	3.46689	CRPC
_HP97_T_EPCAMpos_AGCTACATCTCCCATG-1	-0.373336	5.4094	CRPC
_HP97_T_EPCAMpos_AGCTCAAGTTGCGAAG-1	-2.46829	3.88235	CRPC
_HP97_T_EPCAMpos_AGCTCAATCCGCAGTG-1	-2.68997	4.54084	CRPC
_HP97_T_EPCAMpos_AGCTCAATCGCTGTTC-1	-1.43384	2.40167	CRPC
_HP97_T_EPCAMpos_AGCTTCCTCATTACTC-1	-0.395592	5.17936	CRPC
_HP97_T_EPCAMpos_AGCTTCCTCCATATGG-1	-2.05872	2.58337	CRPC
_HP97_T_EPCAMpos_AGCTTCCTCCGTGGGT-1	0.00366412	4.92001	CRPC
_HP97_T_EPCAMpos_AGGAAATAGAACAAGG-1	-2.85872	3.84823	CRPC
_HP97_T_EPCAMpos_AGGAAATCACTTCATT-1	-1.36697	1.91445	CRPC
_HP97_T_EPCAMpos_AGGAAATGTAACATCC-1	-0.382573	3.74746	CRPC
_HP97_T_EPCAMpos_AGGAAATGTATTGAGA-1	-1.60159	1.9483	CRPC
_HP97_T_EPCAMpos_AGGACGAAGCATCCCG-1	-1.206	2.25068	CRPC
_HP97_T_EPCAMpos_AGGACGACAGTGTGGA-1	-1.43657	2.14056	CRPC
_HP97_T_EPCAMpos_AGGACGATCCGACAGC-1	-2.80284	4.15718	CRPC
_HP97_T_EPCAMpos_AGGACTTCAGTTGCGC-1	-2.70396	3.98647	CRPC
_HP97_T_EPCAMpos_AGGACTTGTCTCGCGA-1	6.08513	0.0301187	CRPC
_HP97_T_EPCAMpos_AGGACTTGTGTGAATA-1	-2.53271	4.13048	CRPC
_HP97_T_EPCAMpos_AGGAGGTAGACTCATC-1	-1.57339	2.24184	CRPC
_HP97_T_EPCAMpos_AGGAGGTCATGGCTGC-1	-1.14031	3.36015	CRPC
_HP97_T_EPCAMpos_AGGAGGTGTATCGATC-1	-2.85822	4.62608	CRPC
_HP97_T_EPCAMpos_AGGAGGTTCCCATAGA-1	-0.468421	3.7476	CRPC
_HP97_T_EPCAMpos_AGGATAAAGGAGAGGC-1	-1.40558	2.30682	CRPC
_HP97_T_EPCAMpos_AGGATAAAGTTTCGAC-1	-2.09944	4.04086	CRPC
_HP97_T_EPCAMpos_AGGATCTCAATTCGTG-1	0.0590123	3.7583	CRPC
_HP97_T_EPCAMpos_AGGATCTCATAACCCA-1	-2.56053	4.47816	CRPC
_HP97_T_EPCAMpos_AGGATCTGTTAGAGAT-1	-4.543	5.14946	CRPC
_HP97_T_EPCAMpos_AGGCATTAGCCTGCCA-1	-2.6581	3.95437	CRPC
_HP97_T_EPCAMpos_AGGCATTAGGTCATTC-1	-1.56081	2.84939	CRPC
_HP97_T_EPCAMpos_AGGCATTCAGTTAGGG-1	0.0614986	5.31863	CRPC
_HP97_T_EPCAMpos_AGGCATTTCAAATAGG-1	-2.02435	2.17037	CRPC
_HP97_T_EPCAMpos_AGGCCACTCCGTCCTA-1	-2.69527	4.24226	CRPC
_HP97_T_EPCAMpos_AGGCCACTCTAGCAAC-1	-1.0333	2.23449	CRPC
_HP97_T_EPCAMpos_AGGCTGCAGACTTGTC-1	-1.04308	2.0029	CRPC
_HP97_T_EPCAMpos_AGGCTGCAGGTGCGAT-1	-1.16847	2.38963	CRPC
_HP97_T_EPCAMpos_AGGCTGCCACATACTG-1	-0.843399	3.9034	CRPC
_HP97_T_EPCAMpos_AGGCTGCGTCTTTCAT-1	-1.80205	2.30337	CRPC
_HP97_T_EPCAMpos_AGGGAGTGTAAGCAAT-1	-1.82505	2.78046	CRPC
_HP97_T_EPCAMpos_AGGGAGTTCTGCTGAA-1	-2.93879	4.46514	CRPC
_HP97_T_EPCAMpos_AGGGCCTAGTTCATGC-1	-0.71843	4.61274	CRPC
_HP97_T_EPCAMpos_AGGGCTCCAACTCCCT-1	-1.39042	2.53034	CRPC
_HP97_T_EPCAMpos_AGGGCTCGTTGCCATA-1	-1.01628	3.3866	CRPC
_HP97_T_EPCAMpos_AGGGTCCCATGACTCA-1	-0.233229	5.26319	CRPC
_HP97_T_EPCAMpos_AGGGTGAAGGATTTAG-1	-1.32424	2.22864	CRPC
_HP97_T_EPCAMpos_AGGGTGACAACTGATC-1	-1.31021	3.82902	CRPC
_HP97_T_EPCAMpos_AGGGTGACATTGACTG-1	0.138807	5.02978	CRPC
_HP97_T_EPCAMpos_AGGGTTTCACGGTGTC-1	0.00595321	3.8202	CRPC
_HP97_T_EPCAMpos_AGGGTTTTCAGCTGTA-1	-0.226112	3.78379	CRPC
_HP97_T_EPCAMpos_AGGTAGGCAGGTTACT-1	-0.119481	4.86615	CRPC
_HP97_T_EPCAMpos_AGGTCATAGCTAGAAT-1	-1.77746	2.58062	CRPC
_HP97_T_EPCAMpos_AGGTCATCACGATTCA-1	-1.46253	3.48446	CRPC
_HP97_T_EPCAMpos_AGGTCATGTATTCCTT-1	-2.29998	3.55963	CRPC
_HP97_T_EPCAMpos_AGGTCTAAGTAATTGG-1	-1.93658	2.21772	CRPC
_HP97_T_EPCAMpos_AGGTCTAGTAAGTTAG-1	-0.149774	5.03112	CRPC
_HP97_T_EPCAMpos_AGGTCTAGTCCTACGG-1	-2.7339	4.42686	CRPC
_HP97_T_EPCAMpos_AGGTGTTAGGTAAGGA-1	-0.870762	3.64469	CRPC
_HP97_T_EPCAMpos_AGGTGTTCATGCAGGA-1	-2.80767	4.41139	CRPC
_HP97_T_EPCAMpos_AGGTGTTTCCCTTCCC-1	-1.25085	2.44688	CRPC
_HP97_T_EPCAMpos_AGGTGTTTCCGATGCG-1	-0.129006	5.10793	CRPC
_HP97_T_EPCAMpos_AGGTTACAGCCGTTGC-1	-0.389784	3.69583	CRPC
_HP97_T_EPCAMpos_AGGTTACAGCCTCCAG-1	-2.73788	4.03914	CRPC
_HP97_T_EPCAMpos_AGGTTACCACAGAGAC-1	-2.78736	3.78251	CRPC
_HP97_T_EPCAMpos_AGGTTACCATATCGGT-1	-1.73044	2.32086	CRPC
_HP97_T_EPCAMpos_AGGTTGTAGATTACCC-1	-1.12085	2.39912	CRPC
_HP97_T_EPCAMpos_AGGTTGTAGCGGACAT-1	-2.84349	4.50624	CRPC
_HP97_T_EPCAMpos_AGGTTGTAGGTATAGT-1	-1.46485	3.88373	CRPC
_HP97_T_EPCAMpos_AGGTTGTGTCCGTACG-1	0.122722	3.75224	CRPC
_HP97_T_EPCAMpos_AGGTTGTTCCTTATAC-1	-1.79552	2.57284	CRPC
_HP97_T_EPCAMpos_AGGTTGTTCTCTCTTC-1	-1.71114	2.79052	CRPC
_HP97_T_EPCAMpos_AGTAACCAGAGAGTTT-1	-2.8261	3.95081	CRPC
_HP97_T_EPCAMpos_AGTAACCCAGACCGCT-1	-1.34765	2.33099	CRPC
_HP97_T_EPCAMpos_AGTAACCGTGGATTTC-1	-2.12461	2.79558	CRPC
_HP97_T_EPCAMpos_AGTACCAAGTACAGCG-1	0.0024187	4.79254	CRPC
_HP97_T_EPCAMpos_AGTACCATCGTGGCTG-1	-2.77004	4.34155	CRPC
_HP97_T_EPCAMpos_AGTACTGAGCTCGGCT-1	-0.301371	4.78538	CRPC
_HP97_T_EPCAMpos_AGTACTGCAATGGCAG-1	-0.264719	4.84933	CRPC
_HP97_T_EPCAMpos_AGTACTGCACAAGTTC-1	-1.05971	2.08703	CRPC
_HP97_T_EPCAMpos_AGTACTGCATTGAGCT-1	-2.7412	4.59141	CRPC
_HP97_T_EPCAMpos_AGTACTGGTCCTGTTC-1	-0.0427516	4.7821	CRPC
_HP97_T_EPCAMpos_AGTAGTCAGTGCACAG-1	-2.62052	3.95638	CRPC
_HP97_T_EPCAMpos_AGTAGTCGTAGTGATA-1	-0.290878	4.96782	CRPC
_HP97_T_EPCAMpos_AGTCAACAGTTGTACC-1	-2.69257	4.06693	CRPC
_HP97_T_EPCAMpos_AGTCAACGTTGCCTAA-1	-1.49862	2.7028	CRPC
_HP97_T_EPCAMpos_AGTCACAAGACAGCGT-1	-1.18208	2.02164	CRPC
_HP97_T_EPCAMpos_AGTCACAAGGTAAACT-1	-1.87635	2.49659	CRPC
_HP97_T_EPCAMpos_AGTCACAGTATGGGAC-1	-1.41573	2.08415	CRPC
_HP97_T_EPCAMpos_AGTCACAGTCGTTATG-1	-0.0725281	5.19183	CRPC
_HP97_T_EPCAMpos_AGTCACAGTCTTACTT-1	-1.01232	2.4206	CRPC
_HP97_T_EPCAMpos_AGTCATGCAAGGTCGA-1	0.0207167	4.83137	CRPC
_HP97_T_EPCAMpos_AGTCATGCAGACACCC-1	-1.62718	2.71537	CRPC
_HP97_T_EPCAMpos_AGTCATGGTTCGGTCG-1	-1.32382	2.80595	CRPC
_HP97_T_EPCAMpos_AGTCATGTCTGCGAGC-1	-1.98423	3.91368	CRPC
_HP97_T_EPCAMpos_AGTCTCCCAAAGGCAC-1	-0.765052	3.71481	CRPC
_HP97_T_EPCAMpos_AGTCTCCCATGTGGTT-1	-1.36167	2.65979	CRPC
_HP97_T_EPCAMpos_AGTCTCCGTGTTTCTT-1	3.91343	6.07785	CRPC
_HP97_T_EPCAMpos_AGTGACTAGCAACTCT-1	-1.75035	2.57457	CRPC
_HP97_T_EPCAMpos_AGTGACTAGCAGCGAT-1	-2.61544	4.47065	CRPC
_HP97_T_EPCAMpos_AGTGACTTCCTACTGC-1	-2.69745	3.81137	CRPC
_HP97_T_EPCAMpos_AGTGACTTCGTGGGTC-1	-1.26916	1.93271	CRPC
_HP97_T_EPCAMpos_AGTGATCCAGCTACAT-1	-2.06321	4.13122	CRPC
_HP97_T_EPCAMpos_AGTGATCGTATTTCCT-1	-1.21931	2.09712	CRPC
_HP97_T_EPCAMpos_AGTGATCGTGGCAACA-1	-1.07864	2.74477	CRPC
_HP97_T_EPCAMpos_AGTGATCTCAGTGCGC-1	-1.45034	2.93746	CRPC
_HP97_T_EPCAMpos_AGTGCCGAGCATATGA-1	-0.0352171	4.86037	CRPC
_HP97_T_EPCAMpos_AGTGCCGCAAGATTGA-1	-2.65888	4.25278	CRPC
_HP97_T_EPCAMpos_AGTGCCGTCCCTCGAT-1	-1.44305	1.92818	CRPC
_HP97_T_EPCAMpos_AGTGCCGTCGAGCTGC-1	0.0614671	5.41218	CRPC
_HP97_T_EPCAMpos_AGTGTTGAGCTAGAAT-1	-0.673625	4.49079	CRPC
_HP97_T_EPCAMpos_AGTGTTGAGGGCAGTT-1	-1.02042	2.44947	CRPC
_HP97_T_EPCAMpos_AGTGTTGAGTCACTAC-1	-1.02135	2.56146	CRPC
_HP97_T_EPCAMpos_AGTGTTGAGTGAATAC-1	-2.81802	4.3113	CRPC
_HP97_T_EPCAMpos_AGTGTTGCACCGTCTT-1	-2.69489	4.42764	CRPC
_HP97_T_EPCAMpos_AGTGTTGTCGCCGAGT-1	-1.12574	2.66602	CRPC
_HP97_T_EPCAMpos_AGTGTTGTCTGAGGCC-1	-1.37403	2.33454	CRPC
_HP97_T_EPCAMpos_AGTTAGCAGCCGCACT-1	-2.44658	4.08426	CRPC
_HP97_T_EPCAMpos_AGTTAGCCACAAACGG-1	-2.66758	4.30759	CRPC
_HP97_T_EPCAMpos_AGTTAGCTCCAGGACC-1	-2.82881	4.28711	CRPC
_HP97_T_EPCAMpos_AGTTCCCAGAAAGCGA-1	-2.78773	3.98309	CRPC
_HP97_T_EPCAMpos_AGTTCCCCATGGACAG-1	-0.310877	5.1637	CRPC
_HP97_T_EPCAMpos_AGTTCCCGTTGCATCA-1	-2.67669	4.16775	CRPC
_HP97_T_EPCAMpos_AGTTCGATCGAAGCAG-1	-1.2804	3.46208	CRPC
_HP97_T_EPCAMpos_AGTTCGATCGGATAAA-1	-1.45619	2.0403	CRPC
_HP97_T_EPCAMpos_AGTTCGATCTTACACT-1	-1.47622	2.51008	CRPC
_HP97_T_EPCAMpos_ATACCGACACGCTGCA-1	-0.947506	2.08183	CRPC
_HP97_T_EPCAMpos_ATACCGAGTAAGGTCG-1	-2.68403	4.07893	CRPC
_HP97_T_EPCAMpos_ATACCGATCTACGCAA-1	-0.277816	5.01346	CRPC
_HP97_T_EPCAMpos_ATACCTTAGGGCAATC-1	-0.0371072	5.32274	CRPC
_HP97_T_EPCAMpos_ATACCTTGTCCAGGTC-1	-2.70592	3.83673	CRPC
_HP97_T_EPCAMpos_ATACCTTGTGACTGTT-1	-2.70574	4.47752	CRPC
_HP97_T_EPCAMpos_ATACCTTGTGCCGAAA-1	-0.122109	4.89988	CRPC
_HP97_T_EPCAMpos_ATACCTTTCCCATGGG-1	-0.430312	5.33907	CRPC
_HP97_T_EPCAMpos_ATACCTTTCGAGTCCG-1	-1.67467	1.94832	CRPC
_HP97_T_EPCAMpos_ATACCTTTCTGCCTGT-1	-0.276774	4.0724	CRPC
_HP97_T_EPCAMpos_ATACTTCCAATTTCTC-1	-2.71995	3.83721	CRPC
_HP97_T_EPCAMpos_ATACTTCCATTCCTCG-1	-1.60194	2.11746	CRPC
_HP97_T_EPCAMpos_ATACTTCTCTCCACTG-1	-1.5522	2.66647	CRPC
_HP97_T_EPCAMpos_ATAGACCCAGGCCTGT-1	-1.25276	2.05206	CRPC
_HP97_T_EPCAMpos_ATAGACCCATCCAATG-1	-1.83735	2.59636	CRPC
_HP97_T_EPCAMpos_ATAGACCGTGTGGACA-1	-0.538675	3.7965	CRPC
_HP97_T_EPCAMpos_ATAGAGAAGACCATAA-1	0.0361867	4.94772	CRPC
_HP97_T_EPCAMpos_ATAGAGACAAATTGCC-1	-1.24754	4.69999	CRPC
_HP97_T_EPCAMpos_ATAGAGACAAGAAATC-1	-1.81577	2.83641	CRPC
_HP97_T_EPCAMpos_ATAGAGACACCAGCCA-1	-1.02621	3.54489	CRPC
_HP97_T_EPCAMpos_ATAGAGAGTTCATCTT-1	0.0152873	4.62842	CRPC
_HP97_T_EPCAMpos_ATAGGCTGTCTCAAGT-1	-1.00566	2.18985	CRPC
_HP97_T_EPCAMpos_ATAGGCTTCCGCACGA-1	2.44928	4.95959	CRPC
_HP97_T_EPCAMpos_ATATCCTCACGGTGAA-1	-1.89705	2.45236	CRPC
_HP97_T_EPCAMpos_ATATCCTCAGTGACCC-1	-1.39837	2.71896	CRPC
_HP97_T_EPCAMpos_ATATCCTGTATACGGG-1	-1.54935	2.11906	CRPC
_HP97_T_EPCAMpos_ATATCCTTCGCTTGAA-1	-2.88173	4.9787	CRPC
_HP97_T_EPCAMpos_ATCACAGAGCACACAG-1	-1.14479	2.76415	CRPC
_HP97_T_EPCAMpos_ATCACGAAGTCATCCA-1	-1.76258	2.81094	CRPC
_HP97_T_EPCAMpos_ATCACGACACGAGGAT-1	-2.89626	3.91123	CRPC
_HP97_T_EPCAMpos_ATCACTTGTACAGCGA-1	-2.38414	4.23217	CRPC
_HP97_T_EPCAMpos_ATCAGGTCACAAATAG-1	-1.09723	2.37055	CRPC
_HP97_T_EPCAMpos_ATCAGGTCAGGCCCTA-1	-0.75981	3.45844	CRPC
_HP97_T_EPCAMpos_ATCAGGTGTACGGCAA-1	-1.57406	3.9511	CRPC
_HP97_T_EPCAMpos_ATCAGGTGTATCCCTC-1	-1.8422	2.28508	CRPC
_HP97_T_EPCAMpos_ATCAGGTTCGGCTCTT-1	-1.44857	2.35014	CRPC
_HP97_T_EPCAMpos_ATCCACCAGAAGAACG-1	0.0424017	5.02498	CRPC
_HP97_T_EPCAMpos_ATCCACCAGAAGATCT-1	-1.83244	2.12865	CRPC
_HP97_T_EPCAMpos_ATCCACCGTATGCTAC-1	-0.299936	3.74018	CRPC
_HP97_T_EPCAMpos_ATCCACCTCAGGTAAA-1	-1.15229	2.0769	CRPC
_HP97_T_EPCAMpos_ATCCACCTCTCAAAGC-1	-1.2547	2.06396	CRPC
_HP97_T_EPCAMpos_ATCCATTCAACGACTT-1	-2.85347	4.91864	CRPC
_HP97_T_EPCAMpos_ATCCATTCAACTAGAA-1	-2.53135	3.85683	CRPC
_HP97_T_EPCAMpos_ATCCATTTCAACGTGT-1	-2.18139	4.36485	CRPC
_HP97_T_EPCAMpos_ATCCATTTCGAGCTGC-1	-0.363371	4.76029	CRPC
_HP97_T_EPCAMpos_ATCCCTGCAGAAGCTG-1	-0.848938	2.24665	CRPC
_HP97_T_EPCAMpos_ATCCGTCGTCCAAAGG-1	-0.554414	4.59055	CRPC
_HP97_T_EPCAMpos_ATCCGTCGTGACTCGC-1	-2.81021	3.78117	CRPC
_HP97_T_EPCAMpos_ATCCGTCGTTGTCTAG-1	-2.47747	4.25878	CRPC
_HP97_T_EPCAMpos_ATCGATGAGATACATG-1	-0.0607293	5.02026	CRPC
_HP97_T_EPCAMpos_ATCGATGCAAACACGG-1	-2.05956	2.32979	CRPC
_HP97_T_EPCAMpos_ATCGATGCAAATCGGG-1	-1.06614	3.282	CRPC
_HP97_T_EPCAMpos_ATCGATGCACCCTGTT-1	-2.80335	4.39491	CRPC
_HP97_T_EPCAMpos_ATCGATGTCACTGAAC-1	-0.150346	4.98417	CRPC
_HP97_T_EPCAMpos_ATCGATGTCAGACCGC-1	-0.976735	2.31027	CRPC
_HP97_T_EPCAMpos_ATCGATGTCGCCTTTG-1	-1.08048	3.25379	CRPC
_HP97_T_EPCAMpos_ATCGATGTCTTCCACG-1	-2.81914	4.25219	CRPC
_HP97_T_EPCAMpos_ATCGCCTGTCTGCGCA-1	-0.507373	3.81477	CRPC
_HP97_T_EPCAMpos_ATCGCCTTCACGGGCT-1	-2.51917	4.56646	CRPC
_HP97_T_EPCAMpos_ATCGCCTTCGTAGAGG-1	-0.690393	3.62766	CRPC
_HP97_T_EPCAMpos_ATCGGATCACCACATA-1	-0.0607842	5.03143	CRPC
_HP97_T_EPCAMpos_ATCGGCGCATGCAGGA-1	-1.14809	2.17799	CRPC
_HP97_T_EPCAMpos_ATCGGCGTCGAGAACG-1	-1.45597	2.3772	CRPC
_HP97_T_EPCAMpos_ATCGTAGGTTTGATCG-1	-0.196331	5.0223	CRPC
_HP97_T_EPCAMpos_ATCGTAGTCGAAACAA-1	-1.92365	2.30082	CRPC
_HP97_T_EPCAMpos_ATCGTAGTCGCACGAC-1	-0.1287	4.79048	CRPC
_HP97_T_EPCAMpos_ATCGTCCAGCCTCTCT-1	-1.4824	2.10027	CRPC
_HP97_T_EPCAMpos_ATCGTCCAGCGTACAG-1	-2.51731	4.36276	CRPC
_HP97_T_EPCAMpos_ATCGTCCCATCACCAA-1	-2.06963	2.61294	CRPC
_HP97_T_EPCAMpos_ATCGTCCTCTCCTGAC-1	-2.38968	3.96249	CRPC
_HP97_T_EPCAMpos_ATCGTCCTCTTCTAAC-1	-2.6405	4.23721	CRPC
_HP97_T_EPCAMpos_ATCGTGAAGGTGATCG-1	-1.60566	2.0828	CRPC
_HP97_T_EPCAMpos_ATCGTGAGTACTCGCG-1	-0.984488	3.55984	CRPC
_HP97_T_EPCAMpos_ATCTCTAAGACCTCAT-1	-1.40614	2.3636	CRPC
_HP97_T_EPCAMpos_ATCTTCACAACACTAC-1	-0.280159	4.86038	CRPC
_HP97_T_EPCAMpos_ATCTTCACACTAGGTT-1	-1.79741	2.89528	CRPC
_HP97_T_EPCAMpos_ATGAAAGAGAGTCCGA-1	-1.36659	2.62059	CRPC
_HP97_T_EPCAMpos_ATGAAAGAGGATATGT-1	-1.68003	2.0017	CRPC
_HP97_T_EPCAMpos_ATGAAAGCACAGTCGC-1	-2.93296	5.10505	CRPC
_HP97_T_EPCAMpos_ATGAAAGCATGTACGT-1	-0.209487	5.06156	CRPC
_HP97_T_EPCAMpos_ATGAAAGTCCGTTTCG-1	-1.19038	2.1825	CRPC
_HP97_T_EPCAMpos_ATGACCACACGAGGTA-1	-2.73936	4.21231	CRPC
_HP97_T_EPCAMpos_ATGACCAGTGGAACAC-1	-1.35131	3.92371	CRPC
_HP97_T_EPCAMpos_ATGAGGGCAGAGGCAT-1	-2.73553	4.05009	CRPC
_HP97_T_EPCAMpos_ATGAGGGCAGTCGCTG-1	-2.81506	4.26363	CRPC
_HP97_T_EPCAMpos_ATGAGGGGTCCACTCT-1	-0.597236	4.72236	CRPC
_HP97_T_EPCAMpos_ATGAGGGTCACCTCTG-1	-1.77699	3.76395	CRPC
_HP97_T_EPCAMpos_ATGAGTCAGATCGCCC-1	-1.33777	2.8803	CRPC
_HP97_T_EPCAMpos_ATGAGTCAGCCAAGCA-1	-2.78462	3.87465	CRPC
_HP97_T_EPCAMpos_ATGAGTCAGGGTCACA-1	-0.590351	3.60964	CRPC
_HP97_T_EPCAMpos_ATGAGTCCATGACGAG-1	-2.83774	3.94546	CRPC
_HP97_T_EPCAMpos_ATGAGTCGTGAGATCG-1	-2.78435	4.83217	CRPC
_HP97_T_EPCAMpos_ATGAGTCGTTGCGGCT-1	-2.77759	4.11803	CRPC
_HP97_T_EPCAMpos_ATGAGTCTCAAGCCAT-1	-1.8191	2.48423	CRPC
_HP97_T_EPCAMpos_ATGAGTCTCTGAGAGG-1	-2.72619	4.38623	CRPC
_HP97_T_EPCAMpos_ATGATCGAGCTCTGTA-1	-1.40561	2.14631	CRPC
_HP97_T_EPCAMpos_ATGATCGAGGAACATT-1	-1.55431	2.84169	CRPC
_HP97_T_EPCAMpos_ATGCCTCCAGAAGTTA-1	-0.00152809	5.24989	CRPC
_HP97_T_EPCAMpos_ATGCCTCCAGGAATAT-1	-0.0402176	5.11296	CRPC
_HP97_T_EPCAMpos_ATGCCTCGTCGATTAC-1	-2.69844	4.3922	CRPC
_HP97_T_EPCAMpos_ATGCGATAGTAGGATT-1	-0.390674	3.87391	CRPC
_HP97_T_EPCAMpos_ATGCGATCAGAGGTAC-1	-2.74057	4.10855	CRPC
_HP97_T_EPCAMpos_ATGCGATCAGCGGTCT-1	-2.59045	4.3318	CRPC
_HP97_T_EPCAMpos_ATGCGATGTCACCACG-1	-0.397726	3.7136	CRPC
_HP97_T_EPCAMpos_ATGCGATTCAGCGGAA-1	-0.941162	2.61977	CRPC
_HP97_T_EPCAMpos_ATGGAGGAGAGGATGA-1	-1.35311	2.05971	CRPC
_HP97_T_EPCAMpos_ATGGATCAGCCATCCG-1	-1.38151	2.16586	CRPC
_HP97_T_EPCAMpos_ATGGATCAGTTCGGTT-1	-1.92977	2.57654	CRPC
_HP97_T_EPCAMpos_ATGGATCGTAACATCC-1	-1.76345	4.03359	CRPC
_HP97_T_EPCAMpos_ATGGATCGTTTCACAG-1	-0.734333	4.04134	CRPC
_HP97_T_EPCAMpos_ATGGATCTCATGCGGC-1	-1.44773	1.90774	CRPC
_HP97_T_EPCAMpos_ATGGGAGCAGCGGTTC-1	-2.06001	4.34355	CRPC
_HP97_T_EPCAMpos_ATGGGAGGTCCGGTGT-1	-1.58863	2.62285	CRPC
_HP97_T_EPCAMpos_ATGGGAGGTGGTAACG-1	-2.51544	3.79738	CRPC
_HP97_T_EPCAMpos_ATGGGTTCACCTCTGT-1	-2.51183	4.40704	CRPC
_HP97_T_EPCAMpos_ATGGGTTCAGCGTACC-1	-2.29187	4.07385	CRPC
_HP97_T_EPCAMpos_ATGGTTGAGACATAGT-1	-0.190735	5.11895	CRPC
_HP97_T_EPCAMpos_ATGGTTGAGCGGATCA-1	-0.924558	4.65672	CRPC
_HP97_T_EPCAMpos_ATGGTTGAGTAGACAT-1	-0.0910464	3.98487	CRPC
_HP97_T_EPCAMpos_ATGGTTGAGTCGTCTA-1	-1.25382	2.20853	CRPC
_HP97_T_EPCAMpos_ATGGTTGTCCACATAG-1	-1.73526	2.70288	CRPC
_HP97_T_EPCAMpos_ATGGTTGTCTCATTTG-1	-0.8591	3.62276	CRPC
_HP97_T_EPCAMpos_ATGTCCCAGCATATGA-1	-0.94102	3.30846	CRPC
_HP97_T_EPCAMpos_ATGTCCCAGCCGTTAT-1	-0.0561583	5.13601	CRPC
_HP97_T_EPCAMpos_ATGTCCCCAAACTCTG-1	-0.285976	5.22553	CRPC
_HP97_T_EPCAMpos_ATGTCCCCAGCGCGTT-1	0.00892882	5.22481	CRPC
_HP97_T_EPCAMpos_ATGTCTTCAGCAGACA-1	-1.27635	1.93231	CRPC
_HP97_T_EPCAMpos_ATGTCTTGTATTGCCA-1	-1.63941	2.02305	CRPC
_HP97_T_EPCAMpos_ATGTCTTGTTCGTGCG-1	-2.39648	3.75354	CRPC
_HP97_T_EPCAMpos_ATGTCTTTCTGCGTCT-1	-1.53345	2.9216	CRPC
_HP97_T_EPCAMpos_ATTACCTCAGGGAATC-1	-0.472372	4.3814	CRPC
_HP97_T_EPCAMpos_ATTACCTGTTATTCTC-1	-0.0958459	5.1011	CRPC
_HP97_T_EPCAMpos_ATTACCTTCCGTGGCA-1	-1.56258	2.60886	CRPC
_HP97_T_EPCAMpos_ATTACTCAGCCTCTCT-1	-0.44759	4.8928	CRPC
_HP97_T_EPCAMpos_ATTACTCCAAGAGTAT-1	-1.7299	2.59967	CRPC
_HP97_T_EPCAMpos_ATTACTCCATCGCTCT-1	-1.26532	2.2252	CRPC
_HP97_T_EPCAMpos_ATTACTCCATGGCCAC-1	-0.0602913	5.30413	CRPC
_HP97_T_EPCAMpos_ATTACTCCATTCATCT-1	-2.73187	3.79533	CRPC
_HP97_T_EPCAMpos_ATTACTCTCGCAAGAG-1	6.80978	2.93974	CRPC
_HP97_T_EPCAMpos_ATTATCCCATTGAAGA-1	-2.0751	4.405	CRPC
_HP97_T_EPCAMpos_ATTATCCTCCAGTTCC-1	-1.93992	2.40514	CRPC
_HP97_T_EPCAMpos_ATTCACTAGCAAATGT-1	-0.439999	3.62414	CRPC
_HP97_T_EPCAMpos_ATTCACTAGGTCGTAG-1	-1.1849	3.07706	CRPC
_HP97_T_EPCAMpos_ATTCACTCAACGGCTC-1	-2.41681	3.94604	CRPC
_HP97_T_EPCAMpos_ATTCACTCAACGGGTA-1	-2.74351	4.54354	CRPC
_HP97_T_EPCAMpos_ATTCACTCAGTAGTTC-1	-1.05799	2.46168	CRPC
_HP97_T_EPCAMpos_ATTCAGGCAGCATGCC-1	-1.61721	2.02533	CRPC
_HP97_T_EPCAMpos_ATTCAGGGTCGGCTAC-1	0.0878128	5.06652	CRPC
_HP97_T_EPCAMpos_ATTCAGGGTCTTAGTG-1	-2.80305	4.82504	CRPC
_HP97_T_EPCAMpos_ATTCAGGTCATTTGTC-1	-0.231171	4.99887	CRPC
_HP97_T_EPCAMpos_ATTCATCCAATGTTGC-1	-1.11442	3.6273	CRPC
_HP97_T_EPCAMpos_ATTCATCCACACCGCA-1	-2.49854	4.02259	CRPC
_HP97_T_EPCAMpos_ATTCCATCAGAGCTAG-1	-1.31033	2.33759	CRPC
_HP97_T_EPCAMpos_ATTCCATGTGCTCTCT-1	-2.64194	3.81219	CRPC
_HP97_T_EPCAMpos_ATTCCATTCAGCTTGA-1	-1.28221	2.11725	CRPC
_HP97_T_EPCAMpos_ATTCCCGAGTTGAAGT-1	-0.951296	3.07928	CRPC
_HP97_T_EPCAMpos_ATTCCCGTCCGAAATC-1	-0.699654	3.66336	CRPC
_HP97_T_EPCAMpos_ATTCCCGTCTGACGCG-1	-2.64313	4.74498	CRPC
_HP97_T_EPCAMpos_ATTCCTAAGCCGAATG-1	-0.813409	4.01323	CRPC
_HP97_T_EPCAMpos_ATTCCTACAGCACAGA-1	-1.7457	2.53965	CRPC
_HP97_T_EPCAMpos_ATTCCTACATGACTAC-1	-2.84193	4.08026	CRPC
_HP97_T_EPCAMpos_ATTCCTATCATTTGGG-1	-1.09796	2.14392	CRPC
_HP97_T_EPCAMpos_ATTCCTATCGTGCACG-1	-1.57514	2.46578	CRPC
_HP97_T_EPCAMpos_ATTCGTTCAAGGGCAT-1	-1.00409	2.1809	CRPC
_HP97_T_EPCAMpos_ATTCGTTCAATTGCAC-1	-2.53569	4.38674	CRPC
_HP97_T_EPCAMpos_ATTCGTTTCATAGCAC-1	-1.86728	2.30061	CRPC
_HP97_T_EPCAMpos_ATTCTACTCGGTGCAC-1	-2.33211	4.39515	CRPC
_HP97_T_EPCAMpos_ATTCTTGGTGGCTAGA-1	-1.90313	3.95446	CRPC
_HP97_T_EPCAMpos_ATTGGGTGTACCGGCT-1	-0.194515	4.97981	CRPC
_HP97_T_EPCAMpos_ATTGGGTGTCCTCATC-1	-1.77606	2.69731	CRPC
_HP97_T_EPCAMpos_ATTGGGTGTGGGTCAA-1	-0.207329	4.99214	CRPC
_HP97_T_EPCAMpos_ATTGTTCAGCCTGAGA-1	-0.340622	3.89096	CRPC
_HP97_T_EPCAMpos_ATTGTTCAGGCCTAGA-1	-2.55706	4.53351	CRPC
_HP97_T_EPCAMpos_ATTGTTCAGGCGCTTC-1	-1.25876	2.38606	CRPC
_HP97_T_EPCAMpos_ATTGTTCGTCTGTTAG-1	-1.0353	2.39195	CRPC
_HP97_T_EPCAMpos_ATTGTTCTCGAGATAA-1	0.147122	5.20783	CRPC
_HP97_T_EPCAMpos_ATTTACCAGAGTCACG-1	-1.94491	2.26906	CRPC
_HP97_T_EPCAMpos_ATTTACCAGGTAAGAG-1	-2.80828	4.5859	CRPC
_HP97_T_EPCAMpos_ATTTACCCACGACGAA-1	-2.58545	4.66918	CRPC
_HP97_T_EPCAMpos_ATTTACCTCGGTAGAG-1	-0.0964441	5.43569	CRPC
_HP97_T_EPCAMpos_ATTTCACAGGCCTAAG-1	-1.0439	2.26422	CRPC
_HP97_T_EPCAMpos_ATTTCACAGTAGAATC-1	-2.17627	3.72742	CRPC
_HP97_T_EPCAMpos_ATTTCACAGTCTTCCC-1	-0.00592906	4.95754	CRPC
_HP97_T_EPCAMpos_ATTTCACGTGCCTTTC-1	-0.825136	2.42201	CRPC
_HP97_T_EPCAMpos_ATTTCTGAGGCTATCT-1	-1.20418	2.36477	CRPC
_HP97_T_EPCAMpos_ATTTCTGGTACGAGTG-1	-1.8994	2.22614	CRPC
_HP97_T_EPCAMpos_ATTTCTGGTTGTCTAG-1	-1.86955	2.28019	CRPC
_HP97_T_EPCAMpos_CAAAGAAAGATTAGCA-1	-2.29459	4.21488	CRPC
_HP97_T_EPCAMpos_CAAAGAATCTGTCTCG-1	0.0134213	5.21051	CRPC
_HP97_T_EPCAMpos_CAACAACCATGCACTA-1	-1.68021	2.51352	CRPC
_HP97_T_EPCAMpos_CAACAACTCCACGGGT-1	-0.051582	4.92096	CRPC
_HP97_T_EPCAMpos_CAACAGTAGCCTTTGA-1	-1.09787	2.3056	CRPC
_HP97_T_EPCAMpos_CAACAGTAGCTCCACG-1	-2.82498	3.96268	CRPC
_HP97_T_EPCAMpos_CAACAGTCATTCAGCA-1	-0.132764	5.09502	CRPC
_HP97_T_EPCAMpos_CAACAGTTCAACTACG-1	-2.63921	3.83175	CRPC
_HP97_T_EPCAMpos_CAACCAAAGATCCGAG-1	-2.04592	4.3129	CRPC
_HP97_T_EPCAMpos_CAACCAAAGATTGAGT-1	-1.74624	2.77294	CRPC
_HP97_T_EPCAMpos_CAACCAAAGTTTAGGA-1	-0.245199	3.77006	CRPC
_HP97_T_EPCAMpos_CAACCAAGTGATGGCA-1	-1.05253	3.76382	CRPC
_HP97_T_EPCAMpos_CAACCTCAGCCGTTAT-1	-0.0319747	4.8809	CRPC
_HP97_T_EPCAMpos_CAACCTCAGGTAGACC-1	0.0246479	5.21015	CRPC
_HP97_T_EPCAMpos_CAACCTCAGTTGCCTA-1	-2.07045	2.52308	CRPC
_HP97_T_EPCAMpos_CAACCTCTCCAGTGCG-1	-1.97293	2.66465	CRPC
_HP97_T_EPCAMpos_CAACCTCTCCCAGTGG-1	-1.79423	2.20107	CRPC
_HP97_T_EPCAMpos_CAACGATGTCCAGGTC-1	-2.30304	4.31647	CRPC
_HP97_T_EPCAMpos_CAACGATTCCGAGTGC-1	-1.52281	2.73044	CRPC
_HP97_T_EPCAMpos_CAACGGCTCGGAATTC-1	-2.76049	4.45649	CRPC
_HP97_T_EPCAMpos_CAAGACTAGCCATCCG-1	-1.11298	2.53669	CRPC
_HP97_T_EPCAMpos_CAAGACTCACTGCTTC-1	-1.46511	4.13558	CRPC
_HP97_T_EPCAMpos_CAAGACTGTCCTTAAG-1	-2.70074	4.7822	CRPC
_HP97_T_EPCAMpos_CAAGACTGTTGTATGC-1	-1.80992	2.20839	CRPC
_HP97_T_EPCAMpos_CAAGAGGAGATACTGA-1	-1.10882	2.87714	CRPC
_HP97_T_EPCAMpos_CAAGAGGCAGCAGTTT-1	-1.17629	2.32941	CRPC
_HP97_T_EPCAMpos_CAAGAGGGTCCAAAGG-1	-1.73704	2.68341	CRPC
_HP97_T_EPCAMpos_CAAGAGGGTGCGGCTT-1	0.0215648	5.01935	CRPC
_HP97_T_EPCAMpos_CAAGGGACATTCCTAT-1	-0.450761	3.70752	CRPC
_HP97_T_EPCAMpos_CAATACGCATACGCAT-1	0.15919	4.9914	CRPC
_HP97_T_EPCAMpos_CAATACGGTAGCTCGC-1	-1.11188	2.58542	CRPC
_HP97_T_EPCAMpos_CAATCGAAGCATCAAA-1	-0.828973	4.01767	CRPC
_HP97_T_EPCAMpos_CAATCGAGTGGTCTGC-1	-2.60651	4.21149	CRPC
_HP97_T_EPCAMpos_CAATCGATCGTTTACT-1	-0.138422	4.81755	CRPC
_HP97_T_EPCAMpos_CAATCGATCTCCCATG-1	-0.26385	5.37668	CRPC
_HP97_T_EPCAMpos_CAATGACTCGAAGTGG-1	-1.45054	2.74356	CRPC
_HP97_T_EPCAMpos_CAATTTCAGACTAGAT-1	-1.27736	2.07817	CRPC
_HP97_T_EPCAMpos_CAATTTCCAAGACAAT-1	-1.58562	2.35302	CRPC
_HP97_T_EPCAMpos_CAATTTCGTAACACGG-1	0.136858	5.15797	CRPC
_HP97_T_EPCAMpos_CAATTTCTCCAGCTCT-1	0.0164744	4.98804	CRPC
_HP97_T_EPCAMpos_CAATTTCTCTTCTTCC-1	-1.68566	2.07737	CRPC
_HP97_T_EPCAMpos_CACAACACAGAGGCAT-1	-2.85301	4.54508	CRPC
_HP97_T_EPCAMpos_CACACAAAGGGAGGCA-1	-1.43484	2.67347	CRPC
_HP97_T_EPCAMpos_CACACAAGTACATACC-1	-0.113974	5.24611	CRPC
_HP97_T_EPCAMpos_CACACAATCAAGATAG-1	-1.95304	3.82656	CRPC
_HP97_T_EPCAMpos_CACAGATCACATGTTG-1	-1.45967	2.48036	CRPC
_HP97_T_EPCAMpos_CACAGATGTGCATACT-1	-1.49588	2.65013	CRPC
_HP97_T_EPCAMpos_CACAGATGTGTCATGT-1	-2.663	5.08504	CRPC
_HP97_T_EPCAMpos_CACAGATTCAGTCCGG-1	-2.60784	4.05362	CRPC
_HP97_T_EPCAMpos_CACAGATTCTTAGTTC-1	-2.48916	4.5523	CRPC
_HP97_T_EPCAMpos_CACAGGCGTAGGAGTC-1	0.157552	3.75214	CRPC
_HP97_T_EPCAMpos_CACAGGCGTTCTAACG-1	0.0844408	5.11826	CRPC
_HP97_T_EPCAMpos_CACAGGCTCACCTGGG-1	-1.04146	2.84822	CRPC
_HP97_T_EPCAMpos_CACAGGCTCGCTCCTA-1	-1.94516	2.64884	CRPC
_HP97_T_EPCAMpos_CACAGGCTCTAGGAAA-1	-1.0651	3.22821	CRPC
_HP97_T_EPCAMpos_CACATGAAGAAACCCG-1	-0.110984	5.01686	CRPC
_HP97_T_EPCAMpos_CACATGAAGCGACAGT-1	-1.60018	2.48733	CRPC
_HP97_T_EPCAMpos_CACATGACATGGTGGA-1	-1.50312	2.08321	CRPC
_HP97_T_EPCAMpos_CACATGAGTTTGAAAG-1	-1.42981	2.42006	CRPC
_HP97_T_EPCAMpos_CACCAAAAGACCAAGC-1	-1.45888	3.19395	CRPC
_HP97_T_EPCAMpos_CACCAAAAGAGTTCGG-1	-2.57138	4.29429	CRPC
_HP97_T_EPCAMpos_CACCAAAAGCAACCAG-1	-2.23722	3.69081	CRPC
_HP97_T_EPCAMpos_CACCAAACAATTTCGG-1	-1.22267	2.40205	CRPC
_HP97_T_EPCAMpos_CACCAAAGTTCACCGG-1	-2.1962	4.57052	CRPC
_HP97_T_EPCAMpos_CACCAAATCGGTTAGT-1	-0.0625203	4.91525	CRPC
_HP97_T_EPCAMpos_CACCAAATCTTCGTAT-1	-0.346979	5.32959	CRPC
_HP97_T_EPCAMpos_CACCGTTAGCGCCTTG-1	-1.29187	2.3519	CRPC
_HP97_T_EPCAMpos_CACCGTTAGTGATGGC-1	-1.34135	2.17304	CRPC
_HP97_T_EPCAMpos_CACCGTTTCCAAACCA-1	0.00193763	5.06494	CRPC
_HP97_T_EPCAMpos_CACGAATAGTTTGAGA-1	-1.61244	4.9875	CRPC
_HP97_T_EPCAMpos_CACGAATCAAGAATAC-1	-1.62646	2.75418	CRPC
_HP97_T_EPCAMpos_CACGAATCATTGACCA-1	0.0838089	3.77761	CRPC
_HP97_T_EPCAMpos_CACGGGTAGAATTGTG-1	-1.11061	2.39519	CRPC
_HP97_T_EPCAMpos_CACGGGTAGGACTGGT-1	-1.81968	2.8974	CRPC
_HP97_T_EPCAMpos_CACGGGTGTGACCTGC-1	-2.59797	4.55693	CRPC
_HP97_T_EPCAMpos_CACGGGTTCCACGGAC-1	-2.4266	4.1706	CRPC
_HP97_T_EPCAMpos_CACGTGGGTATAGCTC-1	-1.26049	1.96561	CRPC
_HP97_T_EPCAMpos_CACGTGGGTGCGTCGT-1	-1.08566	2.16375	CRPC
_HP97_T_EPCAMpos_CACGTTCAGAGATGCC-1	-2.54016	3.74724	CRPC
_HP97_T_EPCAMpos_CACGTTCCACAATCTG-1	-1.62745	2.60663	CRPC
_HP97_T_EPCAMpos_CACGTTCCATCTCAAG-1	-2.55891	3.8213	CRPC
_HP97_T_EPCAMpos_CACGTTCCATGGGAAC-1	-1.56235	2.1319	CRPC
_HP97_T_EPCAMpos_CACGTTCTCTGTCCGT-1	-1.04852	4.93364	CRPC
_HP97_T_EPCAMpos_CACTAAGGTTTAGACC-1	-1.18585	3.44505	CRPC
_HP97_T_EPCAMpos_CACTGAAAGCCTCACG-1	-1.59549	2.45614	CRPC
_HP97_T_EPCAMpos_CACTGAAGTCCGTTTC-1	-1.82988	2.63405	CRPC
_HP97_T_EPCAMpos_CACTGAAGTCTGCCTT-1	-1.97055	3.92325	CRPC
_HP97_T_EPCAMpos_CACTGAATCTTTGATC-1	-1.16198	4.08172	CRPC
_HP97_T_EPCAMpos_CACTGGGCACGGCCAT-1	-1.25969	1.99901	CRPC
_HP97_T_EPCAMpos_CACTGTCAGGGTACAC-1	-1.95149	2.37618	CRPC
_HP97_T_EPCAMpos_CACTGTCAGTGCTAGG-1	-2.52111	4.15867	CRPC
_HP97_T_EPCAMpos_CACTGTCCACTAGGTT-1	-0.22944	3.87463	CRPC
_HP97_T_EPCAMpos_CACTGTCGTGTATTGC-1	-2.46768	4.17164	CRPC
_HP97_T_EPCAMpos_CACTGTCTCTCTATAC-1	-2.74433	4.08699	CRPC
_HP97_T_EPCAMpos_CACTGTCTCTTACCAT-1	0.0137939	4.82222	CRPC
_HP97_T_EPCAMpos_CACTGTCTCTTCACAT-1	0.0212575	5.24701	CRPC
_HP97_T_EPCAMpos_CACTTCGTCTTCACGC-1	-1.16379	2.30757	CRPC
_HP97_T_EPCAMpos_CAGAGCCAGACTTCAC-1	-1.6425	2.12195	CRPC
_HP97_T_EPCAMpos_CAGAGCCAGCGGTAGT-1	-0.0230071	5.07887	CRPC
_HP97_T_EPCAMpos_CAGAGCCAGTGAGGTC-1	-0.823762	3.78463	CRPC
_HP97_T_EPCAMpos_CAGAGCCGTCACGTGC-1	-1.96119	2.6603	CRPC
_HP97_T_EPCAMpos_CAGAGCCTCCACTTCG-1	-2.25072	3.47835	CRPC
_HP97_T_EPCAMpos_CAGATACAGCCGAATG-1	-0.734056	3.95771	CRPC
_HP97_T_EPCAMpos_CAGATACAGCGCCCAT-1	-2.29419	3.67423	CRPC
_HP97_T_EPCAMpos_CAGATACCATACAGCT-1	-1.41773	2.067	CRPC
_HP97_T_EPCAMpos_CAGATACGTTCTCGTC-1	-0.0854009	5.18306	CRPC
_HP97_T_EPCAMpos_CAGATCACAACAAAGT-1	-0.95203	2.10237	CRPC
_HP97_T_EPCAMpos_CAGATCATCATGCAGT-1	-0.00289669	5.43333	CRPC
_HP97_T_EPCAMpos_CAGATCATCCATCTAT-1	-0.109571	5.01432	CRPC
_HP97_T_EPCAMpos_CAGATTGCATTACTCT-1	-2.08182	3.28952	CRPC
_HP97_T_EPCAMpos_CAGATTGGTCAACCTA-1	-1.01976	2.92201	CRPC
_HP97_T_EPCAMpos_CAGCAATAGACATACA-1	-1.01631	2.03117	CRPC
_HP97_T_EPCAMpos_CAGCAATAGCATCAGG-1	-1.26414	3.13458	CRPC
_HP97_T_EPCAMpos_CAGCAATCAGTCAGCC-1	-0.858473	3.8478	CRPC
_HP97_T_EPCAMpos_CAGCAATGTCCTATAG-1	-1.25031	3.08478	CRPC
_HP97_T_EPCAMpos_CAGCAATGTGGAATGC-1	-1.70805	2.40167	CRPC
_HP97_T_EPCAMpos_CAGCAATTCGCTCCTA-1	-0.176485	5.11818	CRPC
_HP97_T_EPCAMpos_CAGCACGCATGGCACC-1	-1.15648	2.43091	CRPC
_HP97_T_EPCAMpos_CAGCACGTCACCATCC-1	-1.2928	2.10473	CRPC
_HP97_T_EPCAMpos_CAGCACGTCGGACCAC-1	-1.54316	2.03661	CRPC
_HP97_T_EPCAMpos_CAGCAGCAGTTTAGGA-1	-1.33356	2.85999	CRPC
_HP97_T_EPCAMpos_CAGCAGCGTTCGGTAT-1	-1.39412	1.94738	CRPC
_HP97_T_EPCAMpos_CAGCCAGGTGACCTGC-1	-0.00488803	5.00247	CRPC
_HP97_T_EPCAMpos_CAGCGTGCAACGGCTC-1	-0.730673	3.45247	CRPC
_HP97_T_EPCAMpos_CAGCGTGGTGTTGATC-1	-1.54739	2.34967	CRPC
_HP97_T_EPCAMpos_CAGCGTGTCAAACGTC-1	-0.978709	2.6921	CRPC
_HP97_T_EPCAMpos_CAGCGTGTCGGTTAGT-1	-1.80196	2.7364	CRPC
_HP97_T_EPCAMpos_CAGGCCACAACCCTAA-1	-1.24704	2.03536	CRPC
_HP97_T_EPCAMpos_CAGGCCATCACAGAGG-1	-0.883049	2.31552	CRPC
_HP97_T_EPCAMpos_CAGGCCATCCGCATAA-1	-1.68351	2.5745	CRPC
_HP97_T_EPCAMpos_CAGGGCTCAAGCAGGT-1	-0.657448	3.62308	CRPC
_HP97_T_EPCAMpos_CAGGGCTGTGAGGCAT-1	-1.30206	2.54985	CRPC
_HP97_T_EPCAMpos_CAGGTATGTCCGCAGT-1	-2.90279	4.43284	CRPC
_HP97_T_EPCAMpos_CAGTGCGGTTAGTCGT-1	-1.46481	2.01231	CRPC
_HP97_T_EPCAMpos_CAGTGCGTCACCATGA-1	-1.00968	2.7774	CRPC
_HP97_T_EPCAMpos_CAGTGCGTCGGTGTAT-1	-2.10714	3.06701	CRPC
_HP97_T_EPCAMpos_CAGTTAGTCCATTTAC-1	-1.38565	1.84611	CRPC
_HP97_T_EPCAMpos_CAGTTCCGTAGAATGT-1	-1.39359	2.63058	CRPC
_HP97_T_EPCAMpos_CAGTTCCGTAGTTACC-1	-1.18101	4.50747	CRPC
_HP97_T_EPCAMpos_CAGTTCCTCTCCGCAT-1	-0.790056	3.85272	CRPC
_HP97_T_EPCAMpos_CATAAGCAGGGTTGCA-1	-0.624107	3.76464	CRPC
_HP97_T_EPCAMpos_CATAAGCTCACCCTCA-1	-0.389779	4.86904	CRPC
_HP97_T_EPCAMpos_CATACAGAGAGGCCAT-1	-1.9226	2.89713	CRPC
_HP97_T_EPCAMpos_CATACAGAGATTACCC-1	-2.62973	4.30058	CRPC
_HP97_T_EPCAMpos_CATACAGAGCCTCTGG-1	-2.85549	4.41263	CRPC
_HP97_T_EPCAMpos_CATACAGTCCATCTCG-1	-1.27147	2.43792	CRPC
_HP97_T_EPCAMpos_CATACTTAGCTCATAC-1	-1.47532	1.95883	CRPC
_HP97_T_EPCAMpos_CATACTTCAGGCGTTC-1	7.06449	2.26098	CRPC
_HP97_T_EPCAMpos_CATACTTCAGTCCCGA-1	-1.43024	2.47604	CRPC
_HP97_T_EPCAMpos_CATACTTTCAGCCTTC-1	-0.0757393	4.93565	CRPC
_HP97_T_EPCAMpos_CATAGACAGTCCTGCG-1	-1.47544	2.39045	CRPC
_HP97_T_EPCAMpos_CATAGACGTTGGGACA-1	-2.23718	4.13027	CRPC
_HP97_T_EPCAMpos_CATAGACGTTGTTGTG-1	-1.8048	2.85675	CRPC
_HP97_T_EPCAMpos_CATCCACAGCAAACAT-1	-0.221188	5.10161	CRPC
_HP97_T_EPCAMpos_CATCCACCATGTCGTA-1	-0.0425909	5.3146	CRPC
_HP97_T_EPCAMpos_CATCCCAAGTAGTCCT-1	-2.89368	4.00791	CRPC
_HP97_T_EPCAMpos_CATCCCAAGTTTCAGC-1	-0.609497	4.73829	CRPC
_HP97_T_EPCAMpos_CATCCCAGTCCCGTGA-1	-0.145047	5.09397	CRPC
_HP97_T_EPCAMpos_CATCCCATCCATAGGT-1	-2.64674	3.79954	CRPC
_HP97_T_EPCAMpos_CATCGCTAGCAGCACA-1	-0.993502	2.45962	CRPC
_HP97_T_EPCAMpos_CATCGCTAGGATCACG-1	-2.29828	4.27417	CRPC
_HP97_T_EPCAMpos_CATCGCTCAGATCCAT-1	-0.500265	3.60929	CRPC
_HP97_T_EPCAMpos_CATCGCTGTTTCCCAC-1	-1.97019	4.33766	CRPC
_HP97_T_EPCAMpos_CATCGGGCAGAGAATT-1	-0.25907	4.94522	CRPC
_HP97_T_EPCAMpos_CATCGGGCAGATCCTA-1	-2.10045	3.28247	CRPC
_HP97_T_EPCAMpos_CATCGGGCATTCACCC-1	-1.0103	2.36416	CRPC
_HP97_T_EPCAMpos_CATCGGGCATTGAAGA-1	-0.723073	4.52827	CRPC
_HP97_T_EPCAMpos_CATCGGGGTCGCTGCA-1	-0.372028	5.11185	CRPC
_HP97_T_EPCAMpos_CATCGGGGTTCCAGGC-1	-2.55985	4.10472	CRPC
_HP97_T_EPCAMpos_CATCGGGTCGACGCGT-1	-2.87356	4.82212	CRPC
_HP97_T_EPCAMpos_CATCGTCCACATGAAA-1	-1.67303	2.98909	CRPC
_HP97_T_EPCAMpos_CATCGTCCATAGATCC-1	-1.43554	2.45853	CRPC
_HP97_T_EPCAMpos_CATGAGTTCCCGAGGT-1	0.0202324	5.13868	CRPC
_HP97_T_EPCAMpos_CATGAGTTCTCTGCCA-1	-1.73408	1.96132	CRPC
_HP97_T_EPCAMpos_CATGCAAGTAGTCACT-1	-0.0739791	4.81292	CRPC
_HP97_T_EPCAMpos_CATGCAATCGCCAACG-1	-1.00699	2.57928	CRPC
_HP97_T_EPCAMpos_CATGCCTAGGCATCTT-1	-1.3645	2.21799	CRPC
_HP97_T_EPCAMpos_CATGCCTCAGCGCGTT-1	-1.84139	2.19936	CRPC
_HP97_T_EPCAMpos_CATGCCTTCCCTCATG-1	-1.64959	2.10469	CRPC
_HP97_T_EPCAMpos_CATGCTCCACAAATGA-1	-0.112657	5.12397	CRPC
_HP97_T_EPCAMpos_CATGCTCCAGTGTACT-1	-0.0814362	5.16737	CRPC
_HP97_T_EPCAMpos_CATGCTCCATTCTGTT-1	-0.054965	5.06607	CRPC
_HP97_T_EPCAMpos_CATGGATGTATTGACC-1	-1.15328	2.76985	CRPC
_HP97_T_EPCAMpos_CATGGATTCCCTAGGG-1	-1.50298	3.01208	CRPC
_HP97_T_EPCAMpos_CATGGTAGTAATTAGG-1	-0.0948647	5.36083	CRPC
_HP97_T_EPCAMpos_CATTCATAGGTAGGCT-1	-2.02615	3.15102	CRPC
_HP97_T_EPCAMpos_CATTCATCAACACACT-1	0.0334052	5.14117	CRPC
_HP97_T_EPCAMpos_CATTCATGTCACAATC-1	-1.11643	2.49988	CRPC
_HP97_T_EPCAMpos_CATTCATGTCAGGCAA-1	-1.63866	2.84672	CRPC
_HP97_T_EPCAMpos_CATTCATTCTGGCTGG-1	-1.67674	2.47014	CRPC
_HP97_T_EPCAMpos_CATTCCGAGGTCATCT-1	-2.43142	4.27881	CRPC
_HP97_T_EPCAMpos_CATTCCGGTGAGAACC-1	-2.80138	4.11579	CRPC
_HP97_T_EPCAMpos_CATTCCGTCTCCATAT-1	-1.83973	2.08724	CRPC
_HP97_T_EPCAMpos_CATTCTACACCGTCGA-1	-1.02808	2.37315	CRPC
_HP97_T_EPCAMpos_CATTCTAGTTAGCTAC-1	-1.96576	2.22506	CRPC
_HP97_T_EPCAMpos_CATTCTATCTCTCTAA-1	-1.55123	2.08937	CRPC
_HP97_T_EPCAMpos_CATTGAGAGTAATACG-1	-0.357069	4.53963	CRPC
_HP97_T_EPCAMpos_CATTGAGAGTATTGCC-1	-1.69927	2.10739	CRPC
_HP97_T_EPCAMpos_CATTGAGTCGAAGCCC-1	-2.60782	4.26575	CRPC
_HP97_T_EPCAMpos_CATTGCCAGGGCCCTT-1	-2.71608	4.27736	CRPC
_HP97_T_EPCAMpos_CATTGCCGTCTGTCCT-1	-0.059085	5.35495	CRPC
_HP97_T_EPCAMpos_CATTGCCTCGATTCCC-1	-2.10367	3.9243	CRPC
_HP97_T_EPCAMpos_CATTGTTAGCGTTCCG-1	-1.33134	2.08562	CRPC
_HP97_T_EPCAMpos_CATTTCAAGGAGCTGT-1	-3.11749	6.60831	CRPC
_HP97_T_EPCAMpos_CATTTCAAGGCCCACT-1	-1.34547	3.80648	CRPC
_HP97_T_EPCAMpos_CATTTCAAGTGCACAG-1	-1.08567	2.30288	CRPC
_HP97_T_EPCAMpos_CATTTCAAGTGGATTA-1	-1.84671	2.30783	CRPC
_HP97_T_EPCAMpos_CATTTCACATACATCG-1	-2.47772	4.47039	CRPC
_HP97_T_EPCAMpos_CATTTCATCTGGTTGA-1	-2.7991	4.66037	CRPC
_HP97_T_EPCAMpos_CCAATGACAAGTTGGG-1	-1.64354	2.77715	CRPC
_HP97_T_EPCAMpos_CCAATTTAGAAACCCG-1	-2.6208	4.48006	CRPC
_HP97_T_EPCAMpos_CCAATTTAGGACTGGT-1	-0.0492122	5.08691	CRPC
_HP97_T_EPCAMpos_CCAATTTCAGCATGCC-1	-1.8305	2.51814	CRPC
_HP97_T_EPCAMpos_CCACAAAAGACATGCG-1	-1.5706	2.48412	CRPC
_HP97_T_EPCAMpos_CCACAAACACTACAGT-1	-1.44074	2.09622	CRPC
_HP97_T_EPCAMpos_CCACAAAGTACCCAGC-1	-2.65166	3.9514	CRPC
_HP97_T_EPCAMpos_CCACAAAGTTGCTTGA-1	-1.59946	2.68226	CRPC
_HP97_T_EPCAMpos_CCACACTAGACTCTTG-1	0.0029113	5.06673	CRPC
_HP97_T_EPCAMpos_CCACACTAGCCACAAG-1	-0.859701	4.09099	CRPC
_HP97_T_EPCAMpos_CCACACTCAATTGCTG-1	-2.47676	4.25074	CRPC
_HP97_T_EPCAMpos_CCACACTCATAGATCC-1	-1.8209	2.56967	CRPC
_HP97_T_EPCAMpos_CCACACTGTCTTTCAT-1	-0.539074	3.62844	CRPC
_HP97_T_EPCAMpos_CCACACTGTGATACAA-1	-1.19718	3.07547	CRPC
_HP97_T_EPCAMpos_CCACACTTCGCTCCTA-1	-0.0809019	5.02484	CRPC
_HP97_T_EPCAMpos_CCACCATAGGCATCTT-1	-0.168796	5.0042	CRPC
_HP97_T_EPCAMpos_CCACCATCACGGATCC-1	-1.29083	2.84158	CRPC
_HP97_T_EPCAMpos_CCACGAGAGCTAATGA-1	-1.93468	2.70876	CRPC
_HP97_T_EPCAMpos_CCACGAGGTCTTAGTG-1	-1.70267	2.2896	CRPC
_HP97_T_EPCAMpos_CCACGAGTCAACTTTC-1	-2.15759	3.87121	CRPC
_HP97_T_EPCAMpos_CCACGAGTCGCTGCGA-1	-1.39548	2.50587	CRPC
_HP97_T_EPCAMpos_CCACGAGTCTAGCCTC-1	-2.81807	3.87076	CRPC
_HP97_T_EPCAMpos_CCACGTTGTTATAGCC-1	0.0501197	3.86316	CRPC
_HP97_T_EPCAMpos_CCACTTGAGACGACGT-1	-1.6647	3.35573	CRPC
_HP97_T_EPCAMpos_CCACTTGGTGTAAACA-1	-1.28469	2.24387	CRPC
_HP97_T_EPCAMpos_CCATAAGCATACCAGT-1	-1.57644	2.65877	CRPC
_HP97_T_EPCAMpos_CCATAAGGTAATCAAG-1	-1.69222	2.57038	CRPC
_HP97_T_EPCAMpos_CCATCACAGTCCGCCA-1	-1.45135	1.96604	CRPC
_HP97_T_EPCAMpos_CCATCACCACAACCGC-1	-2.53496	4.33446	CRPC
_HP97_T_EPCAMpos_CCATCACCATGTCAGT-1	-1.9764	2.52593	CRPC
_HP97_T_EPCAMpos_CCATCACGTTCGAACT-1	-2.73045	4.17252	CRPC
_HP97_T_EPCAMpos_CCATCACTCCTGTTAT-1	-0.273772	4.94248	CRPC
_HP97_T_EPCAMpos_CCCAACTAGACCGTTT-1	-0.105032	4.93897	CRPC
_HP97_T_EPCAMpos_CCCAACTAGGCCTAAG-1	-2.61745	4.8105	CRPC
_HP97_T_EPCAMpos_CCCAACTAGTGCAAAT-1	-2.50895	3.83303	CRPC
_HP97_T_EPCAMpos_CCCAACTCACGGGCTT-1	-2.63107	4.17905	CRPC
_HP97_T_EPCAMpos_CCCAACTTCAGCTCTC-1	-1.37933	1.89098	CRPC
_HP97_T_EPCAMpos_CCCATTGGTGGCATCC-1	-1.33221	2.14823	CRPC
_HP97_T_EPCAMpos_CCCATTGTCTACACAG-1	-1.66926	2.5413	CRPC
_HP97_T_EPCAMpos_CCCGAAGTCGCCGAGT-1	-2.73662	4.58822	CRPC
_HP97_T_EPCAMpos_CCCGAAGTCTCGCTCA-1	-2.5586	4.16892	CRPC
_HP97_T_EPCAMpos_CCCGGAAGTGGTGATG-1	-2.43798	3.99528	CRPC
_HP97_T_EPCAMpos_CCCTAACAGAATTGCA-1	-0.111297	5.1669	CRPC
_HP97_T_EPCAMpos_CCCTAACGTGAGTTTC-1	-2.69777	3.96592	CRPC
_HP97_T_EPCAMpos_CCCTAACGTGCATACT-1	-1.58644	3.11672	CRPC
_HP97_T_EPCAMpos_CCCTAACTCTTACGGA-1	-1.58419	2.44333	CRPC
_HP97_T_EPCAMpos_CCCTCAAAGGAGATAG-1	-2.50239	4.20618	CRPC
_HP97_T_EPCAMpos_CCCTCAAAGGATTTAG-1	-1.43413	2.15147	CRPC
_HP97_T_EPCAMpos_CCCTCAAAGTGCGTCC-1	-1.90842	2.3542	CRPC
_HP97_T_EPCAMpos_CCCTCAACATTGTCGA-1	-1.76253	1.90459	CRPC
_HP97_T_EPCAMpos_CCCTCTCGTACTGAGG-1	-1.28786	2.02986	CRPC
_HP97_T_EPCAMpos_CCCTCTCGTAGGAGTC-1	-0.356683	5.10378	CRPC
_HP97_T_EPCAMpos_CCCTCTCTCAGTGCGC-1	-1.23638	1.99923	CRPC
_HP97_T_EPCAMpos_CCCTCTCTCGTGTGAT-1	-0.340714	4.84011	CRPC
_HP97_T_EPCAMpos_CCCTGATTCACTGGGC-1	-2.17864	3.92962	CRPC
_HP97_T_EPCAMpos_CCCTGATTCCGCAACG-1	-2.64645	4.2351	CRPC
_HP97_T_EPCAMpos_CCCTTAGAGAGACAAG-1	0.0113735	4.90389	CRPC
_HP97_T_EPCAMpos_CCCTTAGAGTATGCAA-1	-1.07465	3.17538	CRPC
_HP97_T_EPCAMpos_CCCTTAGCAATGCAAA-1	-1.84733	4.01128	CRPC
_HP97_T_EPCAMpos_CCCTTAGGTTTCGTTT-1	-1.78292	2.21034	CRPC
_HP97_T_EPCAMpos_CCCTTAGTCGGATTAC-1	-2.41551	3.85136	CRPC
_HP97_T_EPCAMpos_CCGAACGAGGCTGTAG-1	-2.77788	4.63038	CRPC
_HP97_T_EPCAMpos_CCGAACGCACATGACT-1	-2.7652	4.16658	CRPC
_HP97_T_EPCAMpos_CCGAACGGTAACACCT-1	-1.09271	4.7104	CRPC
_HP97_T_EPCAMpos_CCGAACGGTAACGTTC-1	-0.608794	3.61471	CRPC
_HP97_T_EPCAMpos_CCGAACGGTACGTTCA-1	-2.70861	4.3363	CRPC
_HP97_T_EPCAMpos_CCGAACGGTCCCTGAG-1	-1.91028	2.0347	CRPC
_HP97_T_EPCAMpos_CCGATCTAGTTTCAGC-1	-1.36854	2.97098	CRPC
_HP97_T_EPCAMpos_CCGATCTTCCTATGGA-1	-1.32694	2.21819	CRPC
_HP97_T_EPCAMpos_CCGATGGAGCGGACAT-1	-0.391142	5.202	CRPC
_HP97_T_EPCAMpos_CCGATGGAGTAGGGTC-1	-1.96175	1.99988	CRPC
_HP97_T_EPCAMpos_CCGATGGGTCTGCATA-1	-0.912122	3.6324	CRPC
_HP97_T_EPCAMpos_CCGATGGGTTAGTTCG-1	-0.155993	5.08938	CRPC
_HP97_T_EPCAMpos_CCGATGGTCCTGCTAC-1	-2.5492	4.02061	CRPC
_HP97_T_EPCAMpos_CCGCAAGAGGAGTATT-1	-0.848334	3.34216	CRPC
_HP97_T_EPCAMpos_CCGCAAGAGTTAGTAG-1	0.0073475	4.80713	CRPC
_HP97_T_EPCAMpos_CCGGACAAGGAACTCG-1	-1.82725	2.37665	CRPC
_HP97_T_EPCAMpos_CCGGACAAGGCTCTAT-1	-1.186	2.46779	CRPC
_HP97_T_EPCAMpos_CCGGACACAAGGCAAC-1	-0.71941	3.76348	CRPC
_HP97_T_EPCAMpos_CCGGACACATACAGAA-1	-1.74884	2.15149	CRPC
_HP97_T_EPCAMpos_CCGGACAGTTGTGTTG-1	0.135532	4.79006	CRPC
_HP97_T_EPCAMpos_CCGGGTAAGAGGACTC-1	-1.80241	3.00394	CRPC
_HP97_T_EPCAMpos_CCGGGTAGTCGGCTAC-1	-1.30267	3.91428	CRPC
_HP97_T_EPCAMpos_CCGGGTAGTGACTAAA-1	-1.62906	2.16066	CRPC
_HP97_T_EPCAMpos_CCGGGTAGTGTCACAT-1	-2.39465	4.0251	CRPC
_HP97_T_EPCAMpos_CCGGGTATCCCTGGTT-1	-2.3958	4.32911	CRPC
_HP97_T_EPCAMpos_CCGGTGACAAGTATCC-1	-1.39283	2.54482	CRPC
_HP97_T_EPCAMpos_CCGGTGACACAATCTG-1	-2.58162	4.38259	CRPC
_HP97_T_EPCAMpos_CCGGTGACATGTGCCG-1	-2.00747	4.27227	CRPC
_HP97_T_EPCAMpos_CCGGTGAGTGACCTGC-1	-1.57532	2.5463	CRPC
_HP97_T_EPCAMpos_CCGTAGGGTGGTAACG-1	-0.516933	3.66419	CRPC
_HP97_T_EPCAMpos_CCGTGAGAGGAAACGA-1	-1.87677	2.32904	CRPC
_HP97_T_EPCAMpos_CCGTGAGCATAGATCC-1	-2.82986	4.24189	CRPC
_HP97_T_EPCAMpos_CCGTGAGTCTAGAGCT-1	-1.77877	2.32188	CRPC
_HP97_T_EPCAMpos_CCGTTCATCTTACTGT-1	-1.79289	2.19889	CRPC
_HP97_T_EPCAMpos_CCTAACCCATCTCATT-1	-1.33763	2.56847	CRPC
_HP97_T_EPCAMpos_CCTAACCGTACAGAGC-1	-1.45591	2.51838	CRPC
_HP97_T_EPCAMpos_CCTAAGAAGGGCTTCC-1	-1.86823	2.39023	CRPC
_HP97_T_EPCAMpos_CCTAAGACAATGAACA-1	-1.36044	2.19858	CRPC
_HP97_T_EPCAMpos_CCTAAGAGTCGCAACC-1	-2.03838	2.2948	CRPC
_HP97_T_EPCAMpos_CCTAAGATCGAGAGCA-1	-1.88081	2.22646	CRPC
_HP97_T_EPCAMpos_CCTAAGATCTGAGAGG-1	-1.87035	2.13648	CRPC
_HP97_T_EPCAMpos_CCTAAGATCTGGGCAC-1	-0.653663	3.75552	CRPC
_HP97_T_EPCAMpos_CCTATCGAGATTCGCT-1	-0.0421488	4.84525	CRPC
_HP97_T_EPCAMpos_CCTATCGCAAAGGCAC-1	-1.83229	2.02329	CRPC
_HP97_T_EPCAMpos_CCTATCGTCGCTATTT-1	-1.51006	2.44675	CRPC
_HP97_T_EPCAMpos_CCTCAACCAATTGAAG-1	-1.69429	2.2385	CRPC
_HP97_T_EPCAMpos_CCTCAACCACAGCATT-1	-1.3319	2.42575	CRPC
_HP97_T_EPCAMpos_CCTCAACCACCGAATT-1	-1.32405	2.89167	CRPC
_HP97_T_EPCAMpos_CCTCAACCAGCTTTGA-1	-2.73657	3.99606	CRPC
_HP97_T_EPCAMpos_CCTCAACGTACGTTCA-1	-0.130904	4.86735	CRPC
_HP97_T_EPCAMpos_CCTCAACGTCTTCCGT-1	-2.42086	4.43846	CRPC
_HP97_T_EPCAMpos_CCTCACAAGTTCGCAT-1	-0.554524	3.82186	CRPC
_HP97_T_EPCAMpos_CCTCACAGTACAACGG-1	-1.70135	2.52196	CRPC
_HP97_T_EPCAMpos_CCTCACAGTATTGACC-1	-1.90552	2.27505	CRPC
_HP97_T_EPCAMpos_CCTCACAGTTTAGTCG-1	-1.8332	2.29714	CRPC
_HP97_T_EPCAMpos_CCTCACATCTCGGCTT-1	-0.376717	4.92968	CRPC
_HP97_T_EPCAMpos_CCTCAGTAGTACGTCT-1	-1.32045	2.1476	CRPC
_HP97_T_EPCAMpos_CCTCAGTGTGATCATC-1	6.95578	2.17112	CRPC
_HP97_T_EPCAMpos_CCTCATGAGCCTCATA-1	-2.6603	4.33434	CRPC
_HP97_T_EPCAMpos_CCTCATGCAATCGTCA-1	-1.81185	2.27115	CRPC
_HP97_T_EPCAMpos_CCTCCAAAGTGAGCCA-1	-1.29873	3.04191	CRPC
_HP97_T_EPCAMpos_CCTCCAAAGTGATGGC-1	-1.61383	2.2756	CRPC
_HP97_T_EPCAMpos_CCTCCAAGTAACCCTA-1	-1.83488	2.19494	CRPC
_HP97_T_EPCAMpos_CCTCCTCCAGCTCTGG-1	-0.173478	4.83138	CRPC
_HP97_T_EPCAMpos_CCTCCTCGTGAACGGT-1	-1.41583	2.38984	CRPC
_HP97_T_EPCAMpos_CCTCCTCTCAACCGAT-1	-0.40655	3.64604	CRPC
_HP97_T_EPCAMpos_CCTCCTCTCACTGGTA-1	-1.95421	2.22562	CRPC
_HP97_T_EPCAMpos_CCTCCTCTCGATACTG-1	0.0922673	5.13411	CRPC
_HP97_T_EPCAMpos_CCTCTAGAGGGAGGGT-1	-2.50418	4.13883	CRPC
_HP97_T_EPCAMpos_CCTCTAGCAGGTAGTG-1	0.0612498	5.04521	CRPC
_HP97_T_EPCAMpos_CCTCTAGTCCACCTGT-1	-1.64227	2.70574	CRPC
_HP97_T_EPCAMpos_CCTCTAGTCTGAATCG-1	-0.0756278	3.80151	CRPC
_HP97_T_EPCAMpos_CCTCTCCTCAACTGGT-1	-1.3058	2.46718	CRPC
_HP97_T_EPCAMpos_CCTCTCCTCAAGTGTC-1	-0.999234	2.08208	CRPC
_HP97_T_EPCAMpos_CCTCTCCTCCCAGGCA-1	-2.81859	4.49712	CRPC
_HP97_T_EPCAMpos_CCTGCATAGGCAGTCA-1	-0.0798411	5.10069	CRPC
_HP97_T_EPCAMpos_CCTGCATCAATCAGCT-1	-2.13535	2.48853	CRPC
_HP97_T_EPCAMpos_CCTGCATCAATTCACG-1	-1.65446	2.35956	CRPC
_HP97_T_EPCAMpos_CCTGCATCAATTGTGC-1	-1.77763	2.15119	CRPC
_HP97_T_EPCAMpos_CCTGCATGTCCAATCA-1	-0.00378397	4.9888	CRPC
_HP97_T_EPCAMpos_CCTGCATTCAAAGACA-1	-2.41144	4.03463	CRPC
_HP97_T_EPCAMpos_CCTGTTGAGTTTCGGT-1	-0.0179648	5.11499	CRPC
_HP97_T_EPCAMpos_CCTGTTGGTTGGACCC-1	0.0490036	4.34417	CRPC
_HP97_T_EPCAMpos_CCTGTTGTCGATAACC-1	-2.32315	4.10037	CRPC
_HP97_T_EPCAMpos_CCTTCAGGTGGGACAT-1	-0.871764	3.61469	CRPC
_HP97_T_EPCAMpos_CCTTCAGGTGTTCCAA-1	-1.09738	3.75269	CRPC
_HP97_T_EPCAMpos_CCTTCAGTCTGCTGAA-1	-0.226251	3.98006	CRPC
_HP97_T_EPCAMpos_CCTTGTGAGGATATAC-1	-1.48329	1.97053	CRPC
_HP97_T_EPCAMpos_CCTTGTGCAGTCTCTC-1	-0.0226917	5.21451	CRPC
_HP97_T_EPCAMpos_CCTTGTGTCAATCGGT-1	-2.00996	2.39429	CRPC
_HP97_T_EPCAMpos_CCTTGTGTCCGAGCTG-1	-2.39529	4.14501	CRPC
_HP97_T_EPCAMpos_CCTTTGGAGCATCGAG-1	-0.147552	5.08106	CRPC
_HP97_T_EPCAMpos_CCTTTGGAGGTCGCCT-1	-2.56239	4.34825	CRPC
_HP97_T_EPCAMpos_CCTTTGGAGTAACGAT-1	-0.997938	2.58731	CRPC
_HP97_T_EPCAMpos_CCTTTGGGTGTACAGG-1	-1.97436	3.27913	CRPC
_HP97_T_EPCAMpos_CCTTTGGGTGTTACAC-1	-0.123025	3.74271	CRPC
_HP97_T_EPCAMpos_CCTTTGGTCGCTACGG-1	-1.03313	2.26887	CRPC
_HP97_T_EPCAMpos_CGAAGGACACTGGCGT-1	-1.0311	2.81671	CRPC
_HP97_T_EPCAMpos_CGAAGGAGTTCGTGCG-1	0.0785261	4.89389	CRPC
_HP97_T_EPCAMpos_CGAAGGAGTTTGCAGT-1	0.0164117	3.94109	CRPC
_HP97_T_EPCAMpos_CGAAGGATCTCTCCGA-1	-1.11161	2.11833	CRPC
_HP97_T_EPCAMpos_CGAATTGCACTCCACT-1	-0.152509	4.87479	CRPC
_HP97_T_EPCAMpos_CGAATTGCAGCGAACA-1	-1.64917	2.63378	CRPC
_HP97_T_EPCAMpos_CGAATTGCAGGGTCTC-1	-1.18216	2.95541	CRPC
_HP97_T_EPCAMpos_CGAATTGGTGTCCGTG-1	-2.39322	4.88497	CRPC
_HP97_T_EPCAMpos_CGAATTGTCGTGGAAG-1	-1.94346	2.13017	CRPC
_HP97_T_EPCAMpos_CGAATTGTCTCCCATG-1	-0.197645	5.291	CRPC
_HP97_T_EPCAMpos_CGACAGCAGCCTATCA-1	-2.64713	3.9406	CRPC
_HP97_T_EPCAMpos_CGACAGCAGTTCGCAT-1	0.0122031	4.99407	CRPC
_HP97_T_EPCAMpos_CGACAGCCACAGACGA-1	-1.38751	1.84574	CRPC
_HP97_T_EPCAMpos_CGAGAAGAGCACACCC-1	-2.7126	4.32751	CRPC
_HP97_T_EPCAMpos_CGAGAAGAGGCCATAG-1	-0.169784	5.29024	CRPC
_HP97_T_EPCAMpos_CGAGAAGTCGTGCAGC-1	-2.86248	3.95433	CRPC
_HP97_T_EPCAMpos_CGAGGAAAGATAACGT-1	-0.717328	4.38024	CRPC
_HP97_T_EPCAMpos_CGAGGAAAGGGAGAAT-1	-0.87227	2.73664	CRPC
_HP97_T_EPCAMpos_CGAGGAACACGTTGGC-1	-1.51248	2.73289	CRPC
_HP97_T_EPCAMpos_CGAGGAAGTGTCATCA-1	-1.99609	4.00312	CRPC
_HP97_T_EPCAMpos_CGAGGCTAGTGTTCCA-1	-1.64895	2.6836	CRPC
_HP97_T_EPCAMpos_CGAGGCTGTATCCTTT-1	-1.82797	2.19431	CRPC
_HP97_T_EPCAMpos_CGAGGCTTCTGGGCGT-1	-1.42911	2.10781	CRPC
_HP97_T_EPCAMpos_CGAGTGCAGATTCGAA-1	-1.28881	2.82497	CRPC
_HP97_T_EPCAMpos_CGAGTGCCACCCTTGT-1	-0.00778345	5.22437	CRPC
_HP97_T_EPCAMpos_CGATGCGAGTCGAGGT-1	-1.92429	2.30346	CRPC
_HP97_T_EPCAMpos_CGATGCGCAACAAGTA-1	-1.73128	2.13892	CRPC
_HP97_T_EPCAMpos_CGATGCGCACATACTG-1	-0.566588	3.73343	CRPC
_HP97_T_EPCAMpos_CGATGCGGTGGCAACA-1	-1.00782	3.693	CRPC
_HP97_T_EPCAMpos_CGATGCGTCCACGGGT-1	-1.75007	2.12789	CRPC
_HP97_T_EPCAMpos_CGATGGCAGCTGTACT-1	-0.0968271	5.4806	CRPC
_HP97_T_EPCAMpos_CGATGGCGTGATACAA-1	-1.91575	2.36196	CRPC
_HP97_T_EPCAMpos_CGATGGCTCTCCCATG-1	-0.204479	5.29746	CRPC
_HP97_T_EPCAMpos_CGCAGGTCAAGACGAC-1	-2.68545	4.28044	CRPC
_HP97_T_EPCAMpos_CGCAGGTTCATTTACC-1	0.0171736	5.04219	CRPC
_HP97_T_EPCAMpos_CGCAGGTTCCATTTGT-1	-1.81615	2.48958	CRPC
_HP97_T_EPCAMpos_CGCATAACAGAATTCC-1	-1.37909	1.92498	CRPC
_HP97_T_EPCAMpos_CGCATAATCATTCGGA-1	-1.51927	2.58727	CRPC
_HP97_T_EPCAMpos_CGCATAATCTATCGTT-1	-0.668421	3.76182	CRPC
_HP97_T_EPCAMpos_CGCATAATCTTTGCTA-1	-0.50887	4.87529	CRPC
_HP97_T_EPCAMpos_CGCATGGAGACCGTTT-1	0.394638	3.72262	CRPC
_HP97_T_EPCAMpos_CGCATGGAGCTGGTGA-1	-2.6391	4.10776	CRPC
_HP97_T_EPCAMpos_CGCATGGCAAAGCAAT-1	-1.49936	3.91866	CRPC
_HP97_T_EPCAMpos_CGCATGGGTGATTGGG-1	-0.587308	4.00216	CRPC
_HP97_T_EPCAMpos_CGCATGGTCGTTCCTG-1	-1.13201	3.14299	CRPC
_HP97_T_EPCAMpos_CGCCAGACAATAGGAT-1	-2.6297	4.37118	CRPC
_HP97_T_EPCAMpos_CGCCAGACACTACAGT-1	-0.760619	4.54007	CRPC
_HP97_T_EPCAMpos_CGCCAGATCAGGAACG-1	-2.60701	4.07097	CRPC
_HP97_T_EPCAMpos_CGCCATTCACGGCTAC-1	-1.37965	2.37371	CRPC
_HP97_T_EPCAMpos_CGCGTGAGTCGCTTAA-1	-0.14825	5.14878	CRPC
_HP97_T_EPCAMpos_CGCGTGAGTGGATACG-1	-1.1979	3.52058	CRPC
_HP97_T_EPCAMpos_CGCGTGATCCTTGACC-1	-1.32182	2.28316	CRPC
_HP97_T_EPCAMpos_CGGAACCAGCCTTTCC-1	-2.47682	3.84924	CRPC
_HP97_T_EPCAMpos_CGGAACCAGGCACAAC-1	-2.01405	4.515	CRPC
_HP97_T_EPCAMpos_CGGAACCGTGCCTATA-1	-0.103977	4.86771	CRPC
_HP97_T_EPCAMpos_CGGAACCTCAAGTGGG-1	-1.20348	2.63797	CRPC
_HP97_T_EPCAMpos_CGGAACCTCCATCTAT-1	-0.0835253	5.19949	CRPC
_HP97_T_EPCAMpos_CGGACACGTTCCGTTC-1	-1.02668	2.09985	CRPC
_HP97_T_EPCAMpos_CGGAGAAAGCGACTTT-1	-2.72409	4.18083	CRPC
_HP97_T_EPCAMpos_CGGAGAACAAGGCTTT-1	-2.38881	3.77928	CRPC
_HP97_T_EPCAMpos_CGGCAGTCAGGTGTGA-1	-2.95701	4.86433	CRPC
_HP97_T_EPCAMpos_CGGCAGTCATGGCTAT-1	-1.3508	2.15484	CRPC
_HP97_T_EPCAMpos_CGGGACTAGGCCATAG-1	-1.40897	2.19187	CRPC
_HP97_T_EPCAMpos_CGGGACTGTGTCACAT-1	-1.86439	3.6355	CRPC
_HP97_T_EPCAMpos_CGGGCATAGAGCCCAA-1	-2.73476	3.92393	CRPC
_HP97_T_EPCAMpos_CGGGCATAGTTGGAGC-1	-1.69848	2.52009	CRPC
_HP97_T_EPCAMpos_CGGGCATTCGTAGCCG-1	-2.16067	3.03353	CRPC
_HP97_T_EPCAMpos_CGGGTCATCAGCAGAG-1	-0.927765	2.20387	CRPC
_HP97_T_EPCAMpos_CGGGTCATCCGATGTA-1	-0.786324	3.31978	CRPC
_HP97_T_EPCAMpos_CGGGTGTAGAAGTCAT-1	-2.45708	4.45144	CRPC
_HP97_T_EPCAMpos_CGGGTGTAGCGACTTT-1	-0.513733	3.81204	CRPC
_HP97_T_EPCAMpos_CGGGTGTAGCTCGAAG-1	-0.0278625	4.95161	CRPC
_HP97_T_EPCAMpos_CGGGTGTAGGACTAAT-1	-2.33065	4.17395	CRPC
_HP97_T_EPCAMpos_CGGGTGTTCATCTGTT-1	-0.111141	5.34308	CRPC
_HP97_T_EPCAMpos_CGGGTGTTCCGATAAC-1	-0.304118	3.83511	CRPC
_HP97_T_EPCAMpos_CGGTCAGAGCGAATGC-1	-2.72421	4.83181	CRPC
_HP97_T_EPCAMpos_CGGTCAGCACATATCG-1	-1.57428	2.03019	CRPC
_HP97_T_EPCAMpos_CGGTCAGGTGGTTTGT-1	-1.17199	2.32348	CRPC
_HP97_T_EPCAMpos_CGGTCAGTCTCGACGG-1	-2.94723	5.28504	CRPC
_HP97_T_EPCAMpos_CGTAAGTAGACAGCGT-1	-1.12836	2.52601	CRPC
_HP97_T_EPCAMpos_CGTAAGTTCCTTTAGT-1	-0.00648945	5.22041	CRPC
_HP97_T_EPCAMpos_CGTAATGGTCCACATA-1	-1.8438	2.23162	CRPC
_HP97_T_EPCAMpos_CGTAATGGTTGCATGT-1	-0.741777	4.22026	CRPC
_HP97_T_EPCAMpos_CGTAATGTCCTGATAG-1	-2.60154	3.87946	CRPC
_HP97_T_EPCAMpos_CGTAGTACAAACAGGC-1	-1.14093	2.84753	CRPC
_HP97_T_EPCAMpos_CGTAGTACAATACGAA-1	-1.99815	3.30107	CRPC
_HP97_T_EPCAMpos_CGTAGTACAATTTCTC-1	-0.913518	2.71058	CRPC
_HP97_T_EPCAMpos_CGTAGTACACTACAGT-1	-1.13687	2.7058	CRPC
_HP97_T_EPCAMpos_CGTAGTAGTTAAGCAA-1	-1.41466	4.1818	CRPC
_HP97_T_EPCAMpos_CGTAGTATCCGGCTTT-1	-2.71712	4.07231	CRPC
_HP97_T_EPCAMpos_CGTAGTATCTCAATCT-1	-0.546113	4.30436	CRPC
_HP97_T_EPCAMpos_CGTCAAAAGGGATCAC-1	-1.46167	2.19662	CRPC
_HP97_T_EPCAMpos_CGTCAAACAAAGGATT-1	-2.81835	3.9801	CRPC
_HP97_T_EPCAMpos_CGTCAAATCCATTCAT-1	-2.91638	4.86831	CRPC
_HP97_T_EPCAMpos_CGTCAAATCCCATGGG-1	-0.107689	5.1638	CRPC
_HP97_T_EPCAMpos_CGTCCATAGGAACGTC-1	-1.49071	2.80446	CRPC
_HP97_T_EPCAMpos_CGTGAATAGACCACGA-1	-2.41559	3.93414	CRPC
_HP97_T_EPCAMpos_CGTGAATAGACGTCGA-1	-0.908854	4.1247	CRPC
_HP97_T_EPCAMpos_CGTGAATAGCTCCACG-1	-0.883057	3.09171	CRPC
_HP97_T_EPCAMpos_CGTGAATCAAATGGAT-1	-1.16164	3.86284	CRPC
_HP97_T_EPCAMpos_CGTGAATCAAGGTCAG-1	-2.65762	3.95591	CRPC
_HP97_T_EPCAMpos_CGTGAATGTCCCTGAG-1	-0.814445	3.83359	CRPC
_HP97_T_EPCAMpos_CGTGAATTCATAGGCT-1	-0.724538	3.48685	CRPC
_HP97_T_EPCAMpos_CGTGATACAAGCTGTT-1	-2.58759	4.10291	CRPC
_HP97_T_EPCAMpos_CGTGATACAGCTCATA-1	-1.86256	2.19107	CRPC
_HP97_T_EPCAMpos_CGTGATAGTACTCCGG-1	-2.76922	4.4279	CRPC
_HP97_T_EPCAMpos_CGTGATATCTTCCGTG-1	-1.19583	3.02038	CRPC
_HP97_T_EPCAMpos_CGTGCTTTCACACGAT-1	-1.58458	3.87438	CRPC
_HP97_T_EPCAMpos_CGTGCTTTCCCAAGTA-1	-1.04555	2.89427	CRPC
_HP97_T_EPCAMpos_CGTGCTTTCGAGCCTG-1	-1.8368	2.12947	CRPC
_HP97_T_EPCAMpos_CGTGCTTTCGGCCAAC-1	-0.262122	4.72258	CRPC
_HP97_T_EPCAMpos_CGTGTCTAGGCCTTCG-1	-2.65878	4.68424	CRPC
_HP97_T_EPCAMpos_CGTGTCTGTCCGTACG-1	-1.81055	4.02033	CRPC
_HP97_T_EPCAMpos_CGTGTCTGTCGACGCT-1	-1.66716	2.87737	CRPC
_HP97_T_EPCAMpos_CGTGTCTTCTATCGTT-1	-1.2392	2.23695	CRPC
_HP97_T_EPCAMpos_CGTTAGACAGATAAAC-1	-2.46175	4.10606	CRPC
_HP97_T_EPCAMpos_CGTTAGAGTCTTCTAT-1	-2.53195	4.34185	CRPC
_HP97_T_EPCAMpos_CGTTAGATCGCTACAA-1	-2.51904	4.17022	CRPC
_HP97_T_EPCAMpos_CGTTAGATCTGCGTCT-1	-0.147203	5.10101	CRPC
_HP97_T_EPCAMpos_CGTTCTGAGCTAATGA-1	-1.47816	2.37659	CRPC
_HP97_T_EPCAMpos_CGTTGGGAGGGTACAC-1	-0.0804002	5.02571	CRPC
_HP97_T_EPCAMpos_CGTTGGGTCAGATTGC-1	-0.134234	5.06479	CRPC
_HP97_T_EPCAMpos_CTAACCCAGAAAGCGA-1	-0.0705437	4.94481	CRPC
_HP97_T_EPCAMpos_CTAACCCGTGTAAATG-1	-2.74564	4.72375	CRPC
_HP97_T_EPCAMpos_CTAACCCTCGAATCCA-1	-0.764889	3.96152	CRPC
_HP97_T_EPCAMpos_CTAACTTAGAAACACT-1	-1.45029	2.35568	CRPC
_HP97_T_EPCAMpos_CTAACTTCAGCTTCGG-1	-1.08174	2.32177	CRPC
_HP97_T_EPCAMpos_CTAACTTCATGCAGCC-1	-1.42937	2.35361	CRPC
_HP97_T_EPCAMpos_CTAACTTGTGCGGCTT-1	-0.185925	5.00163	CRPC
_HP97_T_EPCAMpos_CTAACTTGTTGTGGCC-1	-2.05002	2.24757	CRPC
_HP97_T_EPCAMpos_CTAACTTTCCACTTCG-1	-1.20135	2.34902	CRPC
_HP97_T_EPCAMpos_CTAACTTTCCTCGATC-1	-2.64956	4.24575	CRPC
_HP97_T_EPCAMpos_CTAAGTGCAATTGTGC-1	-2.42331	3.92323	CRPC
_HP97_T_EPCAMpos_CTAAGTGTCGCTGCGA-1	-1.59498	2.74119	CRPC
_HP97_T_EPCAMpos_CTACAGAAGCAGTAAT-1	0.0559263	4.90183	CRPC
_HP97_T_EPCAMpos_CTACAGAAGCTACGTT-1	-0.0176354	5.27239	CRPC
_HP97_T_EPCAMpos_CTACAGACATGCCGAC-1	-1.27312	2.14677	CRPC
_HP97_T_EPCAMpos_CTACAGAGTTTCGTTT-1	0.0148502	4.06622	CRPC
_HP97_T_EPCAMpos_CTACATTAGGTTCATC-1	-1.41356	2.03312	CRPC
_HP97_T_EPCAMpos_CTACATTAGGTTTGAA-1	-0.0881131	4.85646	CRPC
_HP97_T_EPCAMpos_CTACATTAGTGAGGCT-1	-2.47453	4.19158	CRPC
_HP97_T_EPCAMpos_CTACATTAGTGCTCAT-1	-1.23846	3.72857	CRPC
_HP97_T_EPCAMpos_CTACATTAGTGTCATC-1	-1.25455	2.39975	CRPC
_HP97_T_EPCAMpos_CTACCCAGTTATTCCT-1	-0.269936	4.89782	CRPC
_HP97_T_EPCAMpos_CTACCTGAGCTAGTTC-1	1.2689	3.72222	CRPC
_HP97_T_EPCAMpos_CTACCTGAGGCCACTC-1	-2.9325	5.14787	CRPC
_HP97_T_EPCAMpos_CTACCTGCAATAGGAT-1	-2.79376	4.72163	CRPC
_HP97_T_EPCAMpos_CTACCTGTCCTTGACC-1	-1.95303	2.18602	CRPC
_HP97_T_EPCAMpos_CTACGGGGTGCAACAG-1	-1.17075	3.05112	CRPC
_HP97_T_EPCAMpos_CTACGGGGTTTGTTCT-1	-1.80539	2.34414	CRPC
_HP97_T_EPCAMpos_CTACGGGTCACTGGTA-1	-0.956247	3.87994	CRPC
_HP97_T_EPCAMpos_CTACTATAGTCGCCAC-1	-0.183337	5.18272	CRPC
_HP97_T_EPCAMpos_CTACTATGTATGGGAC-1	0.0522855	5.04801	CRPC
_HP97_T_EPCAMpos_CTACTATGTCATCTAG-1	-0.171819	5.17099	CRPC
_HP97_T_EPCAMpos_CTACTATTCTTTCAGT-1	-1.47015	2.03094	CRPC
_HP97_T_EPCAMpos_CTAGACAAGTAAACGT-1	-2.40183	3.51504	CRPC
_HP97_T_EPCAMpos_CTAGACACAATACCTG-1	-1.22058	2.83248	CRPC
_HP97_T_EPCAMpos_CTAGACACAGCATACT-1	-2.26829	4.11978	CRPC
_HP97_T_EPCAMpos_CTAGACAGTCCACATA-1	-2.77212	4.53508	CRPC
_HP97_T_EPCAMpos_CTAGGTAAGAATAACC-1	-0.709852	3.52055	CRPC
_HP97_T_EPCAMpos_CTAGGTAAGTCACGCC-1	-2.68178	3.88604	CRPC
_HP97_T_EPCAMpos_CTAGGTAAGTGCCGAA-1	-0.872035	3.74814	CRPC
_HP97_T_EPCAMpos_CTAGGTACAACGGCCT-1	-1.65975	3.9367	CRPC
_HP97_T_EPCAMpos_CTATAGGAGAAGGCTC-1	-0.306845	3.77544	CRPC
_HP97_T_EPCAMpos_CTATAGGAGGTCGTCC-1	-2.43409	4.27982	CRPC
_HP97_T_EPCAMpos_CTATAGGCAACGTATC-1	-0.484202	3.67655	CRPC
_HP97_T_EPCAMpos_CTATAGGCACCGGCTA-1	-1.5097	2.6545	CRPC
_HP97_T_EPCAMpos_CTATAGGGTGCCCTTT-1	-0.115217	3.91218	CRPC
_HP97_T_EPCAMpos_CTATCCGCAAACGAGC-1	-2.44217	4.30433	CRPC
_HP97_T_EPCAMpos_CTATCCGGTGTGTCCG-1	-0.98543	2.28537	CRPC
_HP97_T_EPCAMpos_CTATCCGGTTAAGGAT-1	-0.804353	4.2658	CRPC
_HP97_T_EPCAMpos_CTATCCGTCCCGAGGT-1	-2.70807	4.54144	CRPC
_HP97_T_EPCAMpos_CTATCTAAGCTGAGTG-1	-1.55107	3.95612	CRPC
_HP97_T_EPCAMpos_CTATCTAGTTCGGGTC-1	-1.99245	2.21339	CRPC
_HP97_T_EPCAMpos_CTATCTATCAGTGTGT-1	-1.55726	2.19396	CRPC
_HP97_T_EPCAMpos_CTCAACCAGACCAGAC-1	-1.97675	2.64712	CRPC
_HP97_T_EPCAMpos_CTCAACCAGCCGTAAG-1	-0.0775924	5.25996	CRPC
_HP97_T_EPCAMpos_CTCAACCAGGAGTATT-1	-2.77849	3.99287	CRPC
_HP97_T_EPCAMpos_CTCAACCAGTTCAACC-1	-0.0637932	5.20317	CRPC
_HP97_T_EPCAMpos_CTCAACCGTCACTCTC-1	-1.84773	2.08115	CRPC
_HP97_T_EPCAMpos_CTCAACCTCCTAGCTC-1	-1.94854	2.54088	CRPC
_HP97_T_EPCAMpos_CTCAACCTCTCGGGAC-1	-0.754899	3.11957	CRPC
_HP97_T_EPCAMpos_CTCAAGATCCGGACGT-1	-0.164471	3.85754	CRPC
_HP97_T_EPCAMpos_CTCACTGCAATCGAAA-1	-1.6351	2.3912	CRPC
_HP97_T_EPCAMpos_CTCACTGTCCGCACTT-1	-2.61676	4.2325	CRPC
_HP97_T_EPCAMpos_CTCAGAAAGGGCAATC-1	-1.10374	2.60796	CRPC
_HP97_T_EPCAMpos_CTCAGAAAGTCGGGAT-1	-1.9927	2.34253	CRPC
_HP97_T_EPCAMpos_CTCAGAATCGAAACAA-1	-1.29257	4.39151	CRPC
_HP97_T_EPCAMpos_CTCAGAATCTGTAAGC-1	-2.81088	4.26579	CRPC
_HP97_T_EPCAMpos_CTCAGGGAGGCCACTC-1	-1.76342	2.23857	CRPC
_HP97_T_EPCAMpos_CTCAGGGAGGGAGATA-1	-1.89926	2.8037	CRPC
_HP97_T_EPCAMpos_CTCAGGGCACACCTGG-1	-1.19688	2.07449	CRPC
_HP97_T_EPCAMpos_CTCAGGGCACTACTTT-1	-2.52755	3.76668	CRPC
_HP97_T_EPCAMpos_CTCAGGGTCAGGGTAG-1	-0.811374	2.1808	CRPC
_HP97_T_EPCAMpos_CTCAGGGTCCTTATCA-1	-1.6401	2.28496	CRPC
_HP97_T_EPCAMpos_CTCAGTCAGACCTCCG-1	-0.286382	4.87538	CRPC
_HP97_T_EPCAMpos_CTCAGTCAGAGCTGCA-1	-2.38356	4.51681	CRPC
_HP97_T_EPCAMpos_CTCAGTCCAACCGTGC-1	-2.64176	4.3914	CRPC
_HP97_T_EPCAMpos_CTCAGTCTCCTCTCTT-1	-0.0050827	5.01121	CRPC
_HP97_T_EPCAMpos_CTCAGTCTCGACACCG-1	-1.58636	2.90926	CRPC
_HP97_T_EPCAMpos_CTCATTAGTATAATGG-1	-1.68319	2.89299	CRPC
_HP97_T_EPCAMpos_CTCATTAGTGTACATC-1	-1.00984	2.65623	CRPC
_HP97_T_EPCAMpos_CTCATTATCTTAAGGC-1	-2.48421	3.91332	CRPC
_HP97_T_EPCAMpos_CTCCACAAGCCTTTGA-1	-1.56949	2.50798	CRPC
_HP97_T_EPCAMpos_CTCCATGAGATACATG-1	-1.73682	1.963	CRPC
_HP97_T_EPCAMpos_CTCCATGAGTGATAGT-1	-0.834293	3.8036	CRPC
_HP97_T_EPCAMpos_CTCCATGCACTCAGAT-1	-1.75673	4.01723	CRPC
_HP97_T_EPCAMpos_CTCCATGTCTTGTTAC-1	-2.9566	4.42901	CRPC
_HP97_T_EPCAMpos_CTCCCAAGTGCCTGCA-1	-1.63422	1.97338	CRPC
_HP97_T_EPCAMpos_CTCCCAATCGCTATTT-1	-1.72104	2.07365	CRPC
_HP97_T_EPCAMpos_CTCCCTCAGACAACAT-1	-2.47865	4.18268	CRPC
_HP97_T_EPCAMpos_CTCCCTCAGGGCAGTT-1	-2.57173	4.41602	CRPC
_HP97_T_EPCAMpos_CTCCCTCAGGTACCTT-1	-1.66804	2.49194	CRPC
_HP97_T_EPCAMpos_CTCCCTCAGGTTGAGC-1	-1.08056	2.27116	CRPC
_HP97_T_EPCAMpos_CTCCCTCCATCTCCCA-1	-0.0717869	5.03681	CRPC
_HP97_T_EPCAMpos_CTCCCTCCATGAAAGT-1	-2.58628	4.21116	CRPC
_HP97_T_EPCAMpos_CTCCCTCGTAGCGCCT-1	-1.8152	3.90845	CRPC
_HP97_T_EPCAMpos_CTCCGATAGACGACGT-1	-1.60102	2.10951	CRPC
_HP97_T_EPCAMpos_CTCCGATAGCGACTTT-1	-0.318829	5.20361	CRPC
_HP97_T_EPCAMpos_CTCCGATGTACTAGCT-1	-1.96324	2.83308	CRPC
_HP97_T_EPCAMpos_CTCCGATTCATTACGG-1	-1.43683	2.40042	CRPC
_HP97_T_EPCAMpos_CTCCGATTCCTTCTAA-1	-1.21747	3.0734	CRPC
_HP97_T_EPCAMpos_CTCCGATTCGAGAGAC-1	-2.85397	3.95549	CRPC
_HP97_T_EPCAMpos_CTCCGATTCGCCACTT-1	-0.121574	5.3262	CRPC
_HP97_T_EPCAMpos_CTCCTCCCAAAGGTTA-1	-2.76616	4.24262	CRPC
_HP97_T_EPCAMpos_CTCCTCCCATGTAACC-1	-0.25079	5.2727	CRPC
_HP97_T_EPCAMpos_CTCCTCCCATTGAAGA-1	-1.28369	2.48059	CRPC
_HP97_T_EPCAMpos_CTCCTCCGTATCGCTA-1	-0.143296	4.96136	CRPC
_HP97_T_EPCAMpos_CTCCTCCGTCACTCGG-1	-2.40359	4.51371	CRPC
_HP97_T_EPCAMpos_CTCCTCCGTCGCTCGA-1	-0.0693689	4.80174	CRPC
_HP97_T_EPCAMpos_CTCCTCCGTGGGAGAG-1	-1.74825	2.73604	CRPC
_HP97_T_EPCAMpos_CTCCTCCTCCAACTGA-1	0.0500427	5.00186	CRPC
_HP97_T_EPCAMpos_CTCCTTTAGAGCAAGA-1	-1.50303	2.98752	CRPC
_HP97_T_EPCAMpos_CTCCTTTCAACTGCCG-1	-2.5466	4.29689	CRPC
_HP97_T_EPCAMpos_CTCCTTTGTGCTTATG-1	-0.829453	4.10604	CRPC
_HP97_T_EPCAMpos_CTCGAGGAGGGTACGT-1	-2.70993	3.80315	CRPC
_HP97_T_EPCAMpos_CTCGAGGGTGGTTTGT-1	-2.57919	4.39	CRPC
_HP97_T_EPCAMpos_CTCTCAGAGCAGCCCT-1	-1.98946	2.48651	CRPC
_HP97_T_EPCAMpos_CTCTCAGCATTCAGCA-1	-2.63387	4.28301	CRPC
_HP97_T_EPCAMpos_CTCTCAGTCTCATTTG-1	-1.76752	2.63095	CRPC
_HP97_T_EPCAMpos_CTCTCAGTCTTAATCC-1	-0.159489	5.30928	CRPC
_HP97_T_EPCAMpos_CTCTCGATCCCGAATA-1	-1.21279	2.38509	CRPC
_HP97_T_EPCAMpos_CTCTGGTCAGCCGTTG-1	-0.778132	3.56044	CRPC
_HP97_T_EPCAMpos_CTCTGGTCATGATAGA-1	-2.15849	2.69363	CRPC
_HP97_T_EPCAMpos_CTCTGGTTCTCGCGTT-1	-1.26253	2.18392	CRPC
_HP97_T_EPCAMpos_CTGAATGAGTAGCATA-1	-1.8776	2.67172	CRPC
_HP97_T_EPCAMpos_CTGAATGCACTAGAGG-1	-1.98433	2.53852	CRPC
_HP97_T_EPCAMpos_CTGAATGCAGAGGCTA-1	-1.63469	2.36672	CRPC
_HP97_T_EPCAMpos_CTGAGCGGTATGAGCG-1	0.0496484	5.31376	CRPC
_HP97_T_EPCAMpos_CTGAGGCGTGACCGTC-1	-1.69464	2.11328	CRPC
_HP97_T_EPCAMpos_CTGATCCTCCATGATG-1	-1.54522	2.23709	CRPC
_HP97_T_EPCAMpos_CTGATCCTCTATTGTC-1	-2.31133	3.44404	CRPC
_HP97_T_EPCAMpos_CTGCAGGAGCACTCAT-1	0.076914	5.11114	CRPC
_HP97_T_EPCAMpos_CTGCAGGAGCTAATCC-1	-2.59761	3.78211	CRPC
_HP97_T_EPCAMpos_CTGCAGGTCCCTTGTG-1	-1.79216	4.02189	CRPC
_HP97_T_EPCAMpos_CTGCAGGTCTAGTGAC-1	0.202501	3.80291	CRPC
_HP97_T_EPCAMpos_CTGCATCGTAAGGTCG-1	-2.50728	4.36191	CRPC
_HP97_T_EPCAMpos_CTGCATCGTAATGCGG-1	-0.643108	5.076	CRPC
_HP97_T_EPCAMpos_CTGCCATAGAGAGCGG-1	-0.957724	3.46858	CRPC
_HP97_T_EPCAMpos_CTGCCATAGCGGTAGT-1	-1.48404	2.19725	CRPC
_HP97_T_EPCAMpos_CTGCCATGTTCTCTCG-1	-1.83369	2.55624	CRPC
_HP97_T_EPCAMpos_CTGCCATGTTGGACTT-1	-1.08193	2.49845	CRPC
_HP97_T_EPCAMpos_CTGCCTAAGAGTGTGC-1	0.0446101	5.13892	CRPC
_HP97_T_EPCAMpos_CTGCCTAGTGTTGACT-1	-1.10712	2.75989	CRPC
_HP97_T_EPCAMpos_CTGCGAGGTGGGAGAG-1	-2.77851	4.09629	CRPC
_HP97_T_EPCAMpos_CTGCTCAAGAGGTTTA-1	-0.512505	3.65864	CRPC
_HP97_T_EPCAMpos_CTGCTCAAGTACCGGA-1	-0.951634	2.21266	CRPC
_HP97_T_EPCAMpos_CTGCTCAAGTGGATAT-1	-1.91612	3.79193	CRPC
_HP97_T_EPCAMpos_CTGCTCAGTGCCGGTT-1	-1.39506	2.1453	CRPC
_HP97_T_EPCAMpos_CTGCTCAGTTCCGGTG-1	-0.101187	4.91308	CRPC
_HP97_T_EPCAMpos_CTGGACGTCCCATAAG-1	-1.87329	1.97548	CRPC
_HP97_T_EPCAMpos_CTGGACGTCGCCATAA-1	-2.80092	4.39536	CRPC
_HP97_T_EPCAMpos_CTGGCAGCAAACTCGT-1	-2.797	4.50521	CRPC
_HP97_T_EPCAMpos_CTGGCAGCAAATAGCA-1	-0.833683	3.82125	CRPC
_HP97_T_EPCAMpos_CTGGCAGGTATTCTCT-1	-0.693115	3.4984	CRPC
_HP97_T_EPCAMpos_CTGGTCTAGGTGCTGA-1	-1.43558	2.09547	CRPC
_HP97_T_EPCAMpos_CTGGTCTAGTGCGTCC-1	-1.45827	1.98412	CRPC
_HP97_T_EPCAMpos_CTGGTCTCACGACGCT-1	-2.01002	2.44878	CRPC
_HP97_T_EPCAMpos_CTGTACCAGCTGAGCA-1	-2.72664	3.92967	CRPC
_HP97_T_EPCAMpos_CTGTACCTCTCCGAAA-1	-1.09343	2.2295	CRPC
_HP97_T_EPCAMpos_CTGTACCTCTGACAGT-1	-0.138127	3.87889	CRPC
_HP97_T_EPCAMpos_CTGTAGACACACCGAC-1	-1.33028	2.14418	CRPC
_HP97_T_EPCAMpos_CTGTAGACACTCCGGA-1	-2.8901	4.68741	CRPC
_HP97_T_EPCAMpos_CTGTAGATCCACGTAA-1	-1.57478	2.56584	CRPC
_HP97_T_EPCAMpos_CTGTATTCAGTCGAGA-1	-2.80454	4.55109	CRPC
_HP97_T_EPCAMpos_CTGTATTTCGTGTTCC-1	-1.62372	2.06818	CRPC
_HP97_T_EPCAMpos_CTGTATTTCTCTTGCG-1	-2.38278	4.42153	CRPC
_HP97_T_EPCAMpos_CTGTCGTCAGAGTTGG-1	-1.2091	2.31465	CRPC
_HP97_T_EPCAMpos_CTGTGAAAGAAGCGAA-1	-0.898061	2.17365	CRPC
_HP97_T_EPCAMpos_CTGTGAACAACACGAG-1	-1.97878	2.21933	CRPC
_HP97_T_EPCAMpos_CTGTGAAGTTCAATCG-1	-2.65033	4.25474	CRPC
_HP97_T_EPCAMpos_CTGTGGGAGCTACTAC-1	-1.56618	2.42908	CRPC
_HP97_T_EPCAMpos_CTGTGGGAGTATAGGT-1	-1.09604	2.12867	CRPC
_HP97_T_EPCAMpos_CTGTGGGCATCAGTGT-1	-0.900034	2.23774	CRPC
_HP97_T_EPCAMpos_CTGTGGGTCGAATCCA-1	-2.90081	4.45339	CRPC
_HP97_T_EPCAMpos_CTTACCGAGAAGGGAT-1	-2.37544	3.94443	CRPC
_HP97_T_EPCAMpos_CTTACCGAGCTACAAA-1	-0.0178026	5.23211	CRPC
_HP97_T_EPCAMpos_CTTACCGCACTCCGAG-1	-2.78664	3.8349	CRPC
_HP97_T_EPCAMpos_CTTACCGGTAATGCTC-1	-2.74399	4.60174	CRPC
_HP97_T_EPCAMpos_CTTAGGAAGCCGTTGC-1	-2.59508	4.23132	CRPC
_HP97_T_EPCAMpos_CTTAGGAAGTACAGCG-1	-1.67119	4.01302	CRPC
_HP97_T_EPCAMpos_CTTAGGATCAATCGGT-1	-2.20833	4.19346	CRPC
_HP97_T_EPCAMpos_CTTAGGATCGCCATAA-1	-1.57122	2.38138	CRPC
_HP97_T_EPCAMpos_CTTAGGATCTGCTTAT-1	-2.89925	4.53408	CRPC
_HP97_T_EPCAMpos_CTTCAATCATGGGTCC-1	-1.98455	2.30596	CRPC
_HP97_T_EPCAMpos_CTTCAATGTCCCAAAT-1	-1.07002	2.43586	CRPC
_HP97_T_EPCAMpos_CTTCCGACATCATCCC-1	-0.0203909	5.03303	CRPC
_HP97_T_EPCAMpos_CTTCCGACATCCGATA-1	-1.22532	2.59737	CRPC
_HP97_T_EPCAMpos_CTTCCGAGTGAGTTTC-1	-1.04533	2.47418	CRPC
_HP97_T_EPCAMpos_CTTCCTTCAAGTGACG-1	-1.29233	2.04197	CRPC
_HP97_T_EPCAMpos_CTTCCTTCAGACCTAT-1	-2.71104	3.8297	CRPC
_HP97_T_EPCAMpos_CTTCCTTTCGTTGTAG-1	-0.955663	3.08741	CRPC
_HP97_T_EPCAMpos_CTTCGGTCACGAGAAC-1	-0.120729	4.87177	CRPC
_HP97_T_EPCAMpos_CTTCTAAAGATCACTC-1	-1.40952	2.14631	CRPC
_HP97_T_EPCAMpos_CTTCTAAGTGTATTCG-1	-1.61315	2.81078	CRPC
_HP97_T_EPCAMpos_CTTCTAAGTTTGGAGG-1	-0.929787	3.29668	CRPC
_HP97_T_EPCAMpos_CTTCTCTAGTTACGAA-1	-2.74238	4.16152	CRPC
_HP97_T_EPCAMpos_CTTCTCTCAATGGGTG-1	0.0371406	5.06296	CRPC
_HP97_T_EPCAMpos_CTTGAGACAGTAGTTC-1	-1.71376	2.15653	CRPC
_HP97_T_EPCAMpos_CTTGAGAGTTGCAAGG-1	-2.21438	3.23356	CRPC
_HP97_T_EPCAMpos_CTTGATTCACAGACGA-1	-1.18809	2.09696	CRPC
_HP97_T_EPCAMpos_CTTGATTCATATTCGG-1	-2.65872	4.01802	CRPC
_HP97_T_EPCAMpos_CTTGATTCATTAAAGG-1	-1.1404	3.13129	CRPC
_HP97_T_EPCAMpos_CTTTCAACACCCTTAC-1	-2.40875	4.26037	CRPC
_HP97_T_EPCAMpos_CTTTCAATCCAAGGGA-1	-1.77813	3.91915	CRPC
_HP97_T_EPCAMpos_CTTTCAATCTAGGCAT-1	-0.125071	4.94466	CRPC
_HP97_T_EPCAMpos_GAAACCTCAATAACGA-1	-2.57963	4.26781	CRPC
_HP97_T_EPCAMpos_GAAACCTCATGGTACT-1	-1.52185	3.92241	CRPC
_HP97_T_EPCAMpos_GAAACCTGTATCTCTT-1	-0.398701	3.75564	CRPC
_HP97_T_EPCAMpos_GAAACCTTCTCTCTTC-1	-2.4585	4.11777	CRPC
_HP97_T_EPCAMpos_GAAACCTTCTTACGGA-1	-2.62747	4.41483	CRPC
_HP97_T_EPCAMpos_GAAATGAAGTCTAGCT-1	-1.90693	2.39426	CRPC
_HP97_T_EPCAMpos_GAAATGACATAACAGA-1	-1.46318	2.23252	CRPC
_HP97_T_EPCAMpos_GAAATGACATTGCTGA-1	-1.15056	2.41254	CRPC
_HP97_T_EPCAMpos_GAACACTCAACCGTAT-1	-0.0424316	4.98412	CRPC
_HP97_T_EPCAMpos_GAACACTCATGCAGGA-1	-1.96446	2.58635	CRPC
_HP97_T_EPCAMpos_GAACACTGTGACGTCC-1	-2.58108	4.1943	CRPC
_HP97_T_EPCAMpos_GAACGTTAGAGTCAGC-1	-0.433177	3.72451	CRPC
_HP97_T_EPCAMpos_GAACGTTAGTGGCGAT-1	-0.689634	3.7652	CRPC
_HP97_T_EPCAMpos_GAACGTTCAGTCTGGC-1	-0.0581573	4.93767	CRPC
_HP97_T_EPCAMpos_GAACGTTCATCGAACT-1	-1.61162	2.78273	CRPC
_HP97_T_EPCAMpos_GAACGTTGTGTATTGC-1	-0.175431	4.91014	CRPC
_HP97_T_EPCAMpos_GAACGTTTCAGCTGAT-1	-0.314302	3.8087	CRPC
_HP97_T_EPCAMpos_GAACTGTTCGCCGAAC-1	-0.269732	5.20454	CRPC
_HP97_T_EPCAMpos_GAAGAATAGAGAGTGA-1	-1.2765	2.44553	CRPC
_HP97_T_EPCAMpos_GAAGAATAGCAGTAAT-1	-2.85556	4.45399	CRPC
_HP97_T_EPCAMpos_GAAGAATAGCATCTTG-1	-0.0963862	4.76632	CRPC
_HP97_T_EPCAMpos_GAAGCCCCACACCAGC-1	-0.116645	5.07685	CRPC
_HP97_T_EPCAMpos_GAAGCCCCATAGGAGC-1	-1.23864	5.42613	CRPC
_HP97_T_EPCAMpos_GAAGCCCGTCAACACT-1	-1.56227	1.96513	CRPC
_HP97_T_EPCAMpos_GAAGCCCTCATCGCAA-1	-1.9135	2.39566	CRPC
_HP97_T_EPCAMpos_GAAGCCCTCCTACCAC-1	-0.481113	4.32612	CRPC
_HP97_T_EPCAMpos_GAAGCGACACAAGGTG-1	-1.44325	2.27855	CRPC
_HP97_T_EPCAMpos_GAAGCGAGTCGAGATG-1	-1.91177	4.00506	CRPC
_HP97_T_EPCAMpos_GAAGCGATCACGATCA-1	-1.74085	2.50796	CRPC
_HP97_T_EPCAMpos_GAAGCGATCGTTGTAG-1	-0.601507	3.5668	CRPC
_HP97_T_EPCAMpos_GAAGGGTAGCGAGTCA-1	-0.920463	5.19818	CRPC
_HP97_T_EPCAMpos_GAAGGGTAGTCCCAAT-1	-0.696895	3.62602	CRPC
_HP97_T_EPCAMpos_GAAGGGTCATCACAGT-1	-0.129241	4.63911	CRPC
_HP97_T_EPCAMpos_GAAGGGTGTTGCGAAG-1	-1.51074	2.5854	CRPC
_HP97_T_EPCAMpos_GAAGTAACAACTGAAA-1	-2.59517	4.24554	CRPC
_HP97_T_EPCAMpos_GAATAGAAGCTATCTG-1	-1.78278	2.76233	CRPC
_HP97_T_EPCAMpos_GAATAGAAGTCACTAC-1	-2.41271	4.27204	CRPC
_HP97_T_EPCAMpos_GAATCACGTCACTAGT-1	-2.43407	3.82312	CRPC
_HP97_T_EPCAMpos_GAATCACTCACATACG-1	-1.71161	1.9732	CRPC
_HP97_T_EPCAMpos_GAATCACTCGTAGGAG-1	-2.45737	4.1731	CRPC
_HP97_T_EPCAMpos_GAATCGTGTCTCAGAT-1	-2.82334	4.60418	CRPC
_HP97_T_EPCAMpos_GAATCGTTCCATACTT-1	-0.933317	2.53747	CRPC
_HP97_T_EPCAMpos_GACACGCCACATTGTG-1	-0.22338	4.94467	CRPC
_HP97_T_EPCAMpos_GACCAATCATGTGTCA-1	-1.25676	3.87613	CRPC
_HP97_T_EPCAMpos_GACCAATTCATGTCTT-1	-0.782938	3.6794	CRPC
_HP97_T_EPCAMpos_GACCAATTCGAGTCTA-1	-0.140387	4.98688	CRPC
_HP97_T_EPCAMpos_GACCCAGAGCGAACTG-1	-1.57321	2.60919	CRPC
_HP97_T_EPCAMpos_GACCCAGAGTAACGAT-1	-1.27816	1.91729	CRPC
_HP97_T_EPCAMpos_GACCCAGGTTCTCTCG-1	-0.0597207	4.80904	CRPC
_HP97_T_EPCAMpos_GACCCTTAGAGCTTTC-1	-2.0025	2.69216	CRPC
_HP97_T_EPCAMpos_GACCCTTCAACTGATC-1	-1.26262	2.27704	CRPC
_HP97_T_EPCAMpos_GACCCTTCACCGTCGA-1	-0.818378	3.82658	CRPC
_HP97_T_EPCAMpos_GACCCTTCAGTAGTTC-1	-1.45233	2.41933	CRPC
_HP97_T_EPCAMpos_GACCCTTGTGATGTAA-1	-2.77303	4.48859	CRPC
_HP97_T_EPCAMpos_GACCGTGGTGAGTGAC-1	-2.67213	3.99779	CRPC
_HP97_T_EPCAMpos_GACCGTGTCAGCAATC-1	-1.02336	3.98495	CRPC
_HP97_T_EPCAMpos_GACCTTCAGTGCGTCC-1	-0.83864	3.83106	CRPC
_HP97_T_EPCAMpos_GACCTTCGTCGTGCCA-1	-1.52502	2.71677	CRPC
_HP97_T_EPCAMpos_GACGCTGAGACATAAC-1	-1.8942	2.43404	CRPC
_HP97_T_EPCAMpos_GACGCTGCAGCCTTCT-1	-0.227519	4.93517	CRPC
_HP97_T_EPCAMpos_GACGCTGGTAACGTTC-1	-0.967406	2.59174	CRPC
_HP97_T_EPCAMpos_GACGCTGGTCACAGAG-1	-1.85813	2.41877	CRPC
_HP97_T_EPCAMpos_GACGCTGGTTCCACGG-1	-2.71681	4.8941	CRPC
_HP97_T_EPCAMpos_GACGTTAGTTCCGCTT-1	-1.32225	2.5168	CRPC
_HP97_T_EPCAMpos_GACTATGAGGTGCCTC-1	-2.59168	4.30556	CRPC
_HP97_T_EPCAMpos_GACTATGCATCCTCAC-1	-1.31478	2.19071	CRPC
_HP97_T_EPCAMpos_GACTCAACAGATTTCG-1	-1.40819	2.30911	CRPC
_HP97_T_EPCAMpos_GACTCAACATGCCGAC-1	-1.91036	2.22427	CRPC
_HP97_T_EPCAMpos_GACTCAATCGTTCATT-1	-0.143656	5.27665	CRPC
_HP97_T_EPCAMpos_GACTCAATCTCATTTG-1	-0.219404	5.10083	CRPC
_HP97_T_EPCAMpos_GACTCTCAGAGACAAG-1	-1.37525	2.55419	CRPC
_HP97_T_EPCAMpos_GACTCTCTCGAGAAAT-1	-1.60038	2.85782	CRPC
_HP97_T_EPCAMpos_GACTGATCAAGGAGTC-1	-0.994055	3.75365	CRPC
_HP97_T_EPCAMpos_GACTGATTCTTGGCTC-1	-1.49276	3.47709	CRPC
_HP97_T_EPCAMpos_GACTTCCAGACCACGA-1	-0.687395	3.36761	CRPC
_HP97_T_EPCAMpos_GACTTCCGTACGACAG-1	-1.52534	2.70149	CRPC
_HP97_T_EPCAMpos_GACTTCCTCCTGTAAG-1	-0.180131	5.14391	CRPC
_HP97_T_EPCAMpos_GAGAAATCAAGATCCT-1	0.0688085	4.98493	CRPC
_HP97_T_EPCAMpos_GAGAAATCAATCCTTT-1	-1.01964	2.79953	CRPC
_HP97_T_EPCAMpos_GAGAAATTCCACGTGG-1	-1.59816	2.72117	CRPC
_HP97_T_EPCAMpos_GAGAAATTCCGATCTC-1	-0.391454	3.65565	CRPC
_HP97_T_EPCAMpos_GAGACCCAGATGTTGA-1	-2.08256	4.45828	CRPC
_HP97_T_EPCAMpos_GAGACCCAGGGAACAA-1	-0.635133	3.6508	CRPC
_HP97_T_EPCAMpos_GAGACCCAGGTAAGGA-1	-2.62359	4.23746	CRPC
_HP97_T_EPCAMpos_GAGACCCAGTCTGGTT-1	-0.540109	5.06714	CRPC
_HP97_T_EPCAMpos_GAGACCCAGTGAGTTA-1	-1.65246	2.155	CRPC
_HP97_T_EPCAMpos_GAGACCCCAGCAATTC-1	-0.434271	3.63979	CRPC
_HP97_T_EPCAMpos_GAGACCCGTTCTCCAC-1	-2.61379	4.39199	CRPC
_HP97_T_EPCAMpos_GAGACTTAGAGCAGTC-1	-2.63466	3.98028	CRPC
_HP97_T_EPCAMpos_GAGACTTAGCGGTAGT-1	-0.507797	3.87999	CRPC
_HP97_T_EPCAMpos_GAGACTTAGGAGGCAG-1	-2.48207	4.10993	CRPC
_HP97_T_EPCAMpos_GAGACTTAGTGGTGGT-1	-1.63893	4.19596	CRPC
_HP97_T_EPCAMpos_GAGAGGTAGGAGAGTA-1	-2.81255	4.2028	CRPC
_HP97_T_EPCAMpos_GAGATGGCAGACATCT-1	-0.688471	3.55658	CRPC
_HP97_T_EPCAMpos_GAGATGGTCGTGTCAA-1	-1.43572	2.5523	CRPC
_HP97_T_EPCAMpos_GAGATGGTCTTTGCGC-1	0.00338935	5.00184	CRPC
_HP97_T_EPCAMpos_GAGCCTGTCCTGTAAG-1	-0.203722	4.8678	CRPC
_HP97_T_EPCAMpos_GAGCCTGTCTCCCATG-1	-0.250489	5.22274	CRPC
_HP97_T_EPCAMpos_GAGCTGCTCACAAGAA-1	-0.491051	3.53028	CRPC
_HP97_T_EPCAMpos_GAGCTGCTCTATTTCG-1	-2.00422	2.44381	CRPC
_HP97_T_EPCAMpos_GAGGCAAAGGTGAGCT-1	-1.40837	2.23169	CRPC
_HP97_T_EPCAMpos_GAGGCAAGTATCAGCT-1	-1.35521	2.51606	CRPC
_HP97_T_EPCAMpos_GAGGCAATCTTCGCTG-1	-0.00629943	5.28176	CRPC
_HP97_T_EPCAMpos_GAGGCCTGTTGTGCCG-1	-1.61842	2.57822	CRPC
_HP97_T_EPCAMpos_GAGGGATCACTGCTTC-1	-0.0730271	4.90865	CRPC
_HP97_T_EPCAMpos_GAGGGATGTTCAAACC-1	-1.91158	2.31905	CRPC
_HP97_T_EPCAMpos_GAGGGTAAGGAAAGTG-1	-2.67877	4.37214	CRPC
_HP97_T_EPCAMpos_GAGGGTATCATGCCGG-1	-0.0482341	3.96631	CRPC
_HP97_T_EPCAMpos_GAGGGTATCGAACACT-1	-2.18204	2.86606	CRPC
_HP97_T_EPCAMpos_GAGGGTATCTGCAGCG-1	-2.64752	4.31464	CRPC
_HP97_T_EPCAMpos_GAGTCATCACCAACAT-1	-0.0249008	5.14832	CRPC
_HP97_T_EPCAMpos_GAGTCATGTGTTGATC-1	-2.71878	3.81641	CRPC
_HP97_T_EPCAMpos_GAGTCATTCTGGCCAG-1	-2.76521	4.76319	CRPC
_HP97_T_EPCAMpos_GAGTCTACAGTCAACT-1	-1.50233	2.98885	CRPC
_HP97_T_EPCAMpos_GAGTGAGGTAACAGTA-1	0.0473313	5.08531	CRPC
_HP97_T_EPCAMpos_GAGTGAGTCTCGGTCT-1	-2.15284	4.27811	CRPC
_HP97_T_EPCAMpos_GAGTGTTCAGTAACGG-1	-2.58976	4.24834	CRPC
_HP97_T_EPCAMpos_GAGTGTTGTTCTGAGT-1	-2.76534	4.60478	CRPC
_HP97_T_EPCAMpos_GAGTGTTTCAATCCGA-1	-0.20738	5.45562	CRPC
_HP97_T_EPCAMpos_GAGTTACCACGGAAGT-1	-1.66458	2.99493	CRPC
_HP97_T_EPCAMpos_GAGTTGTAGCCTTGAT-1	-2.74673	4.80851	CRPC
_HP97_T_EPCAMpos_GAGTTGTCAGTTAAAG-1	-1.79904	2.75943	CRPC
_HP97_T_EPCAMpos_GAGTTGTCATCTTCGC-1	-1.4767	2.69191	CRPC
_HP97_T_EPCAMpos_GAGTTGTGTTCGGGTC-1	-0.89005	3.28434	CRPC
_HP97_T_EPCAMpos_GAGTTGTGTTTCGATG-1	-0.00678919	5.33117	CRPC
_HP97_T_EPCAMpos_GAGTTGTTCGAGCACC-1	-1.4381	2.58337	CRPC
_HP97_T_EPCAMpos_GAGTTTGAGAGAATCT-1	-2.79341	4.82655	CRPC
_HP97_T_EPCAMpos_GAGTTTGCACTAGTAC-1	-1.07642	3.4172	CRPC
_HP97_T_EPCAMpos_GAGTTTGGTTATGACC-1	-2.74675	4.26073	CRPC
_HP97_T_EPCAMpos_GAGTTTGTCACACCCT-1	-2.68472	3.74279	CRPC
_HP97_T_EPCAMpos_GAGTTTGTCCCATGGG-1	-1.44941	2.14758	CRPC
_HP97_T_EPCAMpos_GAGTTTGTCGCACTCT-1	-2.6634	4.23285	CRPC
_HP97_T_EPCAMpos_GATAGAACAAGACGAC-1	-1.66991	2.57724	CRPC
_HP97_T_EPCAMpos_GATAGAACACTGAGTT-1	-1.11842	3.73818	CRPC
_HP97_T_EPCAMpos_GATAGAATCTTAAGGC-1	-1.2233	3.20223	CRPC
_HP97_T_EPCAMpos_GATAGCTAGCCTCAAT-1	-1.77496	2.9004	CRPC
_HP97_T_EPCAMpos_GATAGCTCAGGTTTAC-1	-0.130947	3.58471	CRPC
_HP97_T_EPCAMpos_GATAGCTGTTAGAGTA-1	-1.52472	2.43605	CRPC
_HP97_T_EPCAMpos_GATAGCTTCAGGTAAA-1	-2.06191	3.91974	CRPC
_HP97_T_EPCAMpos_GATCACATCTACGCAA-1	-2.7636	4.42633	CRPC
_HP97_T_EPCAMpos_GATCAGTAGATGCCGA-1	-2.63192	4.17348	CRPC
_HP97_T_EPCAMpos_GATCATGCAGGCGAAT-1	-0.366258	5.16593	CRPC
_HP97_T_EPCAMpos_GATCATGGTCCGGACT-1	-0.437454	3.71726	CRPC
_HP97_T_EPCAMpos_GATCATGGTGGAGGTT-1	-0.222109	4.87716	CRPC
_HP97_T_EPCAMpos_GATCATGTCATAGCAC-1	-1.91142	3.05781	CRPC
_HP97_T_EPCAMpos_GATCCCTAGATGCTGG-1	-0.572034	4.71793	CRPC
_HP97_T_EPCAMpos_GATCCCTAGTACAGAT-1	-1.49482	2.39894	CRPC
_HP97_T_EPCAMpos_GATCCCTGTACTGCCG-1	-2.86118	4.44609	CRPC
_HP97_T_EPCAMpos_GATCCCTTCACCTCGT-1	-0.969182	2.38458	CRPC
_HP97_T_EPCAMpos_GATCGTAAGTCACTCA-1	-1.14507	2.36209	CRPC
_HP97_T_EPCAMpos_GATGACTAGAGAGTGA-1	-1.65038	2.47361	CRPC
_HP97_T_EPCAMpos_GATGACTCAGACCGCT-1	0.0269213	5.00483	CRPC
_HP97_T_EPCAMpos_GATGACTCAGCTACTA-1	-0.869167	2.59073	CRPC
_HP97_T_EPCAMpos_GATGACTGTGCCTGCA-1	-0.742072	3.56356	CRPC
_HP97_T_EPCAMpos_GATGAGGAGGTGGCTA-1	-1.63903	2.54461	CRPC
_HP97_T_EPCAMpos_GATGAGGAGTGGTTAA-1	-2.95067	4.17832	CRPC
_HP97_T_EPCAMpos_GATGAGGGTCTTCCGT-1	-2.78289	4.74507	CRPC
_HP97_T_EPCAMpos_GATGAGGTCCGCAACG-1	-0.973761	3.18416	CRPC
_HP97_T_EPCAMpos_GATGATCGTAAGGCTG-1	-0.148136	4.44022	CRPC
_HP97_T_EPCAMpos_GATGATCGTCTCCTGT-1	-0.0818244	4.77871	CRPC
_HP97_T_EPCAMpos_GATGATCGTTCGAAGG-1	-1.38169	2.80708	CRPC
_HP97_T_EPCAMpos_GATGATCTCGCCAATA-1	-2.39834	4.45497	CRPC
_HP97_T_EPCAMpos_GATGCTAAGATAGCTA-1	-0.044773	5.06141	CRPC
_HP97_T_EPCAMpos_GATGCTACACGAGAAC-1	-1.94781	3.88042	CRPC
_HP97_T_EPCAMpos_GATGCTACATTGTGCA-1	-1.13028	2.57549	CRPC
_HP97_T_EPCAMpos_GATGCTATCGCGGTAC-1	-2.9614	5.37431	CRPC
_HP97_T_EPCAMpos_GATGGAGAGTAGCTCT-1	-1.06371	2.51462	CRPC
_HP97_T_EPCAMpos_GATGGAGCACCGCTAG-1	-0.88801	4.06442	CRPC
_HP97_T_EPCAMpos_GATGGAGCAGTGTGGA-1	-2.38167	4.2531	CRPC
_HP97_T_EPCAMpos_GATGGAGCATGTTCGA-1	-2.63496	4.5092	CRPC
_HP97_T_EPCAMpos_GATGGAGTCAGGAACG-1	-0.0082587	4.82026	CRPC
_HP97_T_EPCAMpos_GATGGAGTCCTGCTAC-1	-0.670301	4.76068	CRPC
_HP97_T_EPCAMpos_GATGTTGAGCTAAACA-1	-2.51934	4.19548	CRPC
_HP97_T_EPCAMpos_GATGTTGAGGATACAT-1	-0.748147	4.13575	CRPC
_HP97_T_EPCAMpos_GATGTTGAGGGAACAA-1	-1.54552	2.4985	CRPC
_HP97_T_EPCAMpos_GATTCGACACAGCCTG-1	-1.67345	2.24457	CRPC
_HP97_T_EPCAMpos_GATTCGAGTGAGACGT-1	-1.54773	2.13079	CRPC
_HP97_T_EPCAMpos_GATTCGATCACCGGTG-1	0.489153	3.74536	CRPC
_HP97_T_EPCAMpos_GATTCGATCGGTAGGA-1	-1.10276	2.36139	CRPC
_HP97_T_EPCAMpos_GATTCTTTCAACGAGG-1	-0.831747	3.60602	CRPC
_HP97_T_EPCAMpos_GATTCTTTCCGAAATC-1	-2.56331	4.53844	CRPC
_HP97_T_EPCAMpos_GATTCTTTCTTGGTGA-1	-0.0474017	4.9113	CRPC
_HP97_T_EPCAMpos_GATTGGTAGATCGGTG-1	0.00958173	5.1704	CRPC
_HP97_T_EPCAMpos_GATTGGTAGATTGTGA-1	-1.93158	2.74243	CRPC
_HP97_T_EPCAMpos_GATTGGTCAGAGTGAC-1	-0.0622297	5.28523	CRPC
_HP97_T_EPCAMpos_GATTTCTAGTGGCCTC-1	-1.71421	2.40424	CRPC
_HP97_T_EPCAMpos_GATTTCTGTATGGTTC-1	-2.53044	4.14522	CRPC
_HP97_T_EPCAMpos_GATTTCTGTCAGATTC-1	-1.61197	2.44894	CRPC
_HP97_T_EPCAMpos_GATTTCTTCGGTAGAG-1	-1.72659	2.32817	CRPC
_HP97_T_EPCAMpos_GATTTCTTCTCCCAAC-1	-1.52876	2.39543	CRPC
_HP97_T_EPCAMpos_GCAACATAGATCACTC-1	-1.56532	2.49731	CRPC
_HP97_T_EPCAMpos_GCAACATAGGTCCCTG-1	0.00417242	4.87677	CRPC
_HP97_T_EPCAMpos_GCAACATCACGTCGGT-1	-1.38406	3.83331	CRPC
_HP97_T_EPCAMpos_GCAACATCATGGCCCA-1	-0.899606	3.65682	CRPC
_HP97_T_EPCAMpos_GCAACATTCAGACCTA-1	-1.09844	2.38369	CRPC
_HP97_T_EPCAMpos_GCAACCGAGTCTTCGA-1	-1.98018	2.35591	CRPC
_HP97_T_EPCAMpos_GCAACCGCAATACCCA-1	-2.82026	3.99843	CRPC
_HP97_T_EPCAMpos_GCAACCGCAGACCAAG-1	-2.60304	4.67108	CRPC
_HP97_T_EPCAMpos_GCAACCGGTCGCTTAA-1	-2.34489	4.24739	CRPC
_HP97_T_EPCAMpos_GCAACCGTCATGGATC-1	-1.4726	2.87235	CRPC
_HP97_T_EPCAMpos_GCACATAAGAAATTCG-1	-0.924417	2.97468	CRPC
_HP97_T_EPCAMpos_GCACATAGTCGCATCG-1	-2.83225	4.63871	CRPC
_HP97_T_EPCAMpos_GCACGGTGTAGCGTCC-1	0.323064	3.69767	CRPC
_HP97_T_EPCAMpos_GCACGGTTCAAATGAG-1	-2.54235	4.43994	CRPC
_HP97_T_EPCAMpos_GCACGTGAGTACTGGG-1	-2.72788	4.69672	CRPC
_HP97_T_EPCAMpos_GCACGTGGTGTTCCAA-1	-1.52391	2.44125	CRPC
_HP97_T_EPCAMpos_GCACTAAAGTTTGTCG-1	-1.64703	2.18663	CRPC
_HP97_T_EPCAMpos_GCACTAACAAAGAACT-1	-1.60956	2.14915	CRPC
_HP97_T_EPCAMpos_GCACTAACATCGTGGC-1	-1.20443	2.66626	CRPC
_HP97_T_EPCAMpos_GCAGCCACAGAGCCCT-1	-0.971513	2.10083	CRPC
_HP97_T_EPCAMpos_GCAGCCAGTAAGCAAT-1	0.108691	3.90399	CRPC
_HP97_T_EPCAMpos_GCAGCCATCACGGGCT-1	-2.57745	4.21364	CRPC
_HP97_T_EPCAMpos_GCAGCCATCTACTCAT-1	-1.68244	2.18472	CRPC
_HP97_T_EPCAMpos_GCAGCTGAGGATACGC-1	0.0279349	5.49588	CRPC
_HP97_T_EPCAMpos_GCAGCTGGTTCACCGG-1	-1.7091	2.49338	CRPC
_HP97_T_EPCAMpos_GCAGGCTTCCTTATCA-1	-2.76166	4.57431	CRPC
_HP97_T_EPCAMpos_GCAGGCTTCTCCTGAC-1	-0.13978	5.24414	CRPC
_HP97_T_EPCAMpos_GCAGTTAAGAAATGGG-1	-2.47184	3.79177	CRPC
_HP97_T_EPCAMpos_GCAGTTAGTTCGTAAC-1	-1.81396	2.28756	CRPC
_HP97_T_EPCAMpos_GCATCGGTCCAGTGCG-1	-0.883205	3.81426	CRPC
_HP97_T_EPCAMpos_GCATCGGTCGTTAGAC-1	-0.306416	3.76328	CRPC
_HP97_T_EPCAMpos_GCATCTCAGTAATTGG-1	-2.37055	4.21549	CRPC
_HP97_T_EPCAMpos_GCATCTCGTGCATCTA-1	-2.67805	4.2556	CRPC
_HP97_T_EPCAMpos_GCATCTCGTTGGACCC-1	-1.59236	2.58181	CRPC
_HP97_T_EPCAMpos_GCATCTCTCCCAACTC-1	-1.82173	1.9979	CRPC
_HP97_T_EPCAMpos_GCATGATAGATCCAAA-1	-1.66714	2.55723	CRPC
_HP97_T_EPCAMpos_GCATGATCAGCTACCG-1	-1.22139	2.01015	CRPC
_HP97_T_EPCAMpos_GCATGATCATGTGGTT-1	-1.31094	1.9981	CRPC
_HP97_T_EPCAMpos_GCATTAGGTAATGCTC-1	-2.87292	4.73004	CRPC
_HP97_T_EPCAMpos_GCATTAGGTTCCTAGA-1	-2.60213	4.07213	CRPC
_HP97_T_EPCAMpos_GCCAACGAGATGGTAT-1	-1.60656	2.91422	CRPC
_HP97_T_EPCAMpos_GCCAACGAGGAACTCG-1	-1.50666	2.94194	CRPC
_HP97_T_EPCAMpos_GCCAACGGTTCTCTCG-1	-2.27926	4.16693	CRPC
_HP97_T_EPCAMpos_GCCAACGTCTCACGAA-1	-0.98088	2.56517	CRPC
_HP97_T_EPCAMpos_GCCAGCAAGGGCTTCC-1	-0.221535	5.19656	CRPC
_HP97_T_EPCAMpos_GCCAGCAGTGCGCTCA-1	-0.065051	5.03388	CRPC
_HP97_T_EPCAMpos_GCCAGGTAGAGTACCG-1	-2.71383	4.38442	CRPC
_HP97_T_EPCAMpos_GCCAGGTGTACCTGTA-1	-2.56712	4.5377	CRPC
_HP97_T_EPCAMpos_GCCAGGTGTGTCATTG-1	-1.6314	2.57066	CRPC
_HP97_T_EPCAMpos_GCCAGGTGTTTCCAAG-1	-1.8888	2.19896	CRPC
_HP97_T_EPCAMpos_GCCAGGTTCGTCACCT-1	-2.02364	2.40652	CRPC
_HP97_T_EPCAMpos_GCCAGTGAGAAGCGCT-1	-2.51776	4.31439	CRPC
_HP97_T_EPCAMpos_GCCAGTGAGTTCACTG-1	-0.14477	4.90716	CRPC
_HP97_T_EPCAMpos_GCCATGGAGCAGGGAG-1	-2.36506	4.38119	CRPC
_HP97_T_EPCAMpos_GCCATGGCAAGTCCAT-1	-1.55406	3.99153	CRPC
_HP97_T_EPCAMpos_GCCATTCAGATGTTGA-1	-1.92874	2.64804	CRPC
_HP97_T_EPCAMpos_GCCATTCCATTGTACG-1	-0.871431	3.87034	CRPC
_HP97_T_EPCAMpos_GCCATTCTCCACGTAA-1	-1.10264	2.76277	CRPC
_HP97_T_EPCAMpos_GCCCAGAAGATGCCGA-1	-1.73169	2.13179	CRPC
_HP97_T_EPCAMpos_GCCCAGAAGGACATCG-1	-1.2226	2.42687	CRPC
_HP97_T_EPCAMpos_GCCCAGACAAGACCTT-1	-1.68052	2.24201	CRPC
_HP97_T_EPCAMpos_GCCCAGAGTATCAGGG-1	-1.71423	2.67875	CRPC
_HP97_T_EPCAMpos_GCCCAGAGTTCGAACT-1	-1.60146	2.02119	CRPC
_HP97_T_EPCAMpos_GCCCAGAGTTGACTGT-1	-0.0910548	5.07468	CRPC
_HP97_T_EPCAMpos_GCCCAGATCTGAGCAT-1	-1.73759	1.98619	CRPC
_HP97_T_EPCAMpos_GCCCGAAAGCAGTAAT-1	-1.19416	2.31799	CRPC
_HP97_T_EPCAMpos_GCCCGAAGTCAACCTA-1	-2.71436	4.59386	CRPC
_HP97_T_EPCAMpos_GCCCGAATCATAGGCT-1	-1.33058	2.00077	CRPC
_HP97_T_EPCAMpos_GCCGATGAGCGCGTTC-1	-1.45105	2.36852	CRPC
_HP97_T_EPCAMpos_GCCGATGAGTGGATAT-1	-1.59991	2.32684	CRPC
_HP97_T_EPCAMpos_GCCGATGCATCAGTGT-1	-2.44878	3.86525	CRPC
_HP97_T_EPCAMpos_GCCGATGTCTCGGGAC-1	-2.61169	3.84844	CRPC
_HP97_T_EPCAMpos_GCCGTGAGTGCATACT-1	-2.72647	4.38461	CRPC
_HP97_T_EPCAMpos_GCCGTGATCGCGATCG-1	-0.915879	2.10674	CRPC
_HP97_T_EPCAMpos_GCCTGTTAGACTCAAA-1	-1.13596	2.05764	CRPC
_HP97_T_EPCAMpos_GCCTGTTAGCCAGAGT-1	-1.16282	2.10363	CRPC
_HP97_T_EPCAMpos_GCCTGTTAGTATTAGG-1	-1.4042	2.40717	CRPC
_HP97_T_EPCAMpos_GCCTGTTGTTGATGTC-1	-2.45867	4.48724	CRPC
_HP97_T_EPCAMpos_GCCTGTTTCAACTGAC-1	-1.50022	2.54221	CRPC
_HP97_T_EPCAMpos_GCCTGTTTCGATGCAT-1	-2.37828	4.515	CRPC
_HP97_T_EPCAMpos_GCGAGAACACAGTCCG-1	-3.40612	6.25831	CRPC
_HP97_T_EPCAMpos_GCGAGAATCTAGCAAC-1	-2.82666	3.87883	CRPC
_HP97_T_EPCAMpos_GCGATCGAGAAGGATG-1	-1.91294	2.27667	CRPC
_HP97_T_EPCAMpos_GCGATCGCAGGCGAAT-1	-1.62487	2.87879	CRPC
_HP97_T_EPCAMpos_GCGATCGCAGTGGTGA-1	-1.42072	2.62713	CRPC
_HP97_T_EPCAMpos_GCGATCGTCCAATCTT-1	-1.69955	2.11552	CRPC
_HP97_T_EPCAMpos_GCGGAAAGTAGTGGCA-1	-2.77999	4.17517	CRPC
_HP97_T_EPCAMpos_GCGGAAATCCACAGGC-1	-1.17855	2.65975	CRPC
_HP97_T_EPCAMpos_GCGGAAATCCCGAGTG-1	-2.69039	4.62558	CRPC
_HP97_T_EPCAMpos_GCGGAAATCTCATTTG-1	-1.81491	2.32298	CRPC
_HP97_T_EPCAMpos_GCGGATCAGTCATCGT-1	-0.155861	5.10284	CRPC
_HP97_T_EPCAMpos_GCGGATCGTATCATGC-1	-2.84807	4.55291	CRPC
_HP97_T_EPCAMpos_GCGGATCTCATGAGAA-1	-0.836113	3.68228	CRPC
_HP97_T_EPCAMpos_GCGTGCAAGCTATCTG-1	0.161635	3.71995	CRPC
_HP97_T_EPCAMpos_GCGTTTCAGCTCATAC-1	-0.00598028	4.90926	CRPC
_HP97_T_EPCAMpos_GCGTTTCAGGTAACTA-1	0.0216344	5.25164	CRPC
_HP97_T_EPCAMpos_GCGTTTCCACGACAGA-1	-0.951984	2.98061	CRPC
_HP97_T_EPCAMpos_GCGTTTCGTCACCACG-1	-2.83874	4.35785	CRPC
_HP97_T_EPCAMpos_GCTACAACACAAAGCG-1	-0.404895	3.71492	CRPC
_HP97_T_EPCAMpos_GCTACAAGTCTAATCG-1	-1.96977	2.14819	CRPC
_HP97_T_EPCAMpos_GCTACAAGTTCCCACT-1	-1.40352	2.4452	CRPC
_HP97_T_EPCAMpos_GCTCAAAAGAGCATCG-1	-1.04637	3.21417	CRPC
_HP97_T_EPCAMpos_GCTCAAAAGAGTCACG-1	-1.98744	2.71504	CRPC
_HP97_T_EPCAMpos_GCTCAAACAGTAGTTC-1	-2.37434	4.50777	CRPC
_HP97_T_EPCAMpos_GCTCAAACATGGGCAA-1	0.0589179	5.41276	CRPC
_HP97_T_EPCAMpos_GCTCAAAGTGGATCGA-1	-1.66102	2.69801	CRPC
_HP97_T_EPCAMpos_GCTGAATAGAGGTCAC-1	-0.0781928	4.94013	CRPC
_HP97_T_EPCAMpos_GCTGAATAGGTTCATC-1	-0.0623135	5.09358	CRPC
_HP97_T_EPCAMpos_GCTGAATCACGGAAGT-1	-1.60371	1.96837	CRPC
_HP97_T_EPCAMpos_GCTGAATGTATGCGGA-1	-2.09043	3.82351	CRPC
_HP97_T_EPCAMpos_GCTGAATGTTTGAAAG-1	-2.65763	8.30972	CRPC
_HP97_T_EPCAMpos_GCTGCAGAGTATTAGG-1	-1.07171	2.08313	CRPC
_HP97_T_EPCAMpos_GCTGCAGCACGCCAGT-1	-1.01363	2.77957	CRPC
_HP97_T_EPCAMpos_GCTGCAGCAGGGAGAG-1	-0.967496	2.21465	CRPC
_HP97_T_EPCAMpos_GCTGCAGGTAATTGGA-1	6.04069	0.158124	CRPC
_HP97_T_EPCAMpos_GCTGCAGGTGGATCGA-1	4.42874	5.01108	CRPC
_HP97_T_EPCAMpos_GCTGGGTAGTCGCTAT-1	-1.01024	3.07718	CRPC
_HP97_T_EPCAMpos_GCTGGGTAGTGGTTCT-1	-1.55371	2.10141	CRPC
_HP97_T_EPCAMpos_GCTGGGTTCGCTAGCG-1	-2.75393	4.71892	CRPC
_HP97_T_EPCAMpos_GCTTCACCACACGGTC-1	-0.111451	4.94215	CRPC
_HP97_T_EPCAMpos_GCTTCACTCACGGAGA-1	-1.11043	2.01542	CRPC
_HP97_T_EPCAMpos_GCTTGGGAGAGCTGAC-1	-2.57312	4.50459	CRPC
_HP97_T_EPCAMpos_GCTTGGGCAATCGTCA-1	-1.2691	2.15178	CRPC
_HP97_T_EPCAMpos_GCTTGGGCAATGTTGC-1	0.247778	3.77722	CRPC
_HP97_T_EPCAMpos_GCTTGGGCACTGGACC-1	6.98724	2.15652	CRPC
_HP97_T_EPCAMpos_GCTTGGGGTCAGATTC-1	-0.0344695	5.14467	CRPC
_HP97_T_EPCAMpos_GCTTGGGTCGCTGCGA-1	-2.53994	4.49305	CRPC
_HP97_T_EPCAMpos_GCTTTCGAGCTCTTCC-1	-0.297819	3.73166	CRPC
_HP97_T_EPCAMpos_GCTTTCGAGGACTTCT-1	-1.33999	3.47746	CRPC
_HP97_T_EPCAMpos_GCTTTCGAGTCCTACA-1	-1.80233	2.12451	CRPC
_HP97_T_EPCAMpos_GCTTTCGCAAATCAAG-1	-1.02933	2.60713	CRPC
_HP97_T_EPCAMpos_GCTTTCGGTATCCTTT-1	-0.966306	3.63032	CRPC
_HP97_T_EPCAMpos_GCTTTCGTCACTGGGC-1	-0.487552	3.61744	CRPC
_HP97_T_EPCAMpos_GGAACCCCAGTTCACA-1	-1.95801	2.58853	CRPC
_HP97_T_EPCAMpos_GGAACCCGTAGCCCTG-1	-1.32955	3.98093	CRPC
_HP97_T_EPCAMpos_GGAACCCGTGGCAGAT-1	-1.23875	2.28977	CRPC
_HP97_T_EPCAMpos_GGAACCCTCAACTCTT-1	-0.679914	3.71368	CRPC
_HP97_T_EPCAMpos_GGAAGTGAGCTAAGTA-1	-2.58213	3.97786	CRPC
_HP97_T_EPCAMpos_GGAAGTGAGCTGGTGA-1	-1.53751	2.51794	CRPC
_HP97_T_EPCAMpos_GGAAGTGTCCGAGGCT-1	-2.70164	4.34475	CRPC
_HP97_T_EPCAMpos_GGAATCTCATTGTCGA-1	-2.59074	4.3956	CRPC
_HP97_T_EPCAMpos_GGAATCTGTTGGGCCT-1	-0.566398	3.81516	CRPC
_HP97_T_EPCAMpos_GGAATGGAGACGCAGT-1	-0.173745	5.45811	CRPC
_HP97_T_EPCAMpos_GGAATGGGTCACATTG-1	-1.1158	3.1718	CRPC
_HP97_T_EPCAMpos_GGAGAACTCCACGGGT-1	-2.76849	3.86853	CRPC
_HP97_T_EPCAMpos_GGAGAACTCGTGAGAG-1	-2.62568	4.36097	CRPC
_HP97_T_EPCAMpos_GGAGATGGTATGGTTC-1	2.30443	2.72494	CRPC
_HP97_T_EPCAMpos_GGAGATGTCTAGCAAC-1	-3.26888	6.56374	CRPC
_HP97_T_EPCAMpos_GGAGCAAAGCGCCCAT-1	-2.73895	4.33892	CRPC
_HP97_T_EPCAMpos_GGAGCAAAGCTCCGAC-1	-0.560263	3.56523	CRPC
_HP97_T_EPCAMpos_GGAGCAACAGCTCTGG-1	-1.35193	2.25533	CRPC
_HP97_T_EPCAMpos_GGAGCAACATTCACAG-1	2.87592	-4.38069	CRPC
_HP97_T_EPCAMpos_GGAGCAAGTAGGCAAC-1	-1.89315	2.21613	CRPC
_HP97_T_EPCAMpos_GGAGGATAGGACGCTA-1	-2.84326	4.35779	CRPC
_HP97_T_EPCAMpos_GGAGGATAGTCGCCCA-1	-0.273055	5.18585	CRPC
_HP97_T_EPCAMpos_GGAGGATAGTCGCGAA-1	-1.26079	2.52023	CRPC
_HP97_T_EPCAMpos_GGAGGATCAACCCTCT-1	-1.58518	1.90331	CRPC
_HP97_T_EPCAMpos_GGAGGATCACTGAGGA-1	-0.920605	3.2421	CRPC
_HP97_T_EPCAMpos_GGAGGTATCTGAGCAT-1	-1.18454	3.78742	CRPC
_HP97_T_EPCAMpos_GGATCTAAGCTTCATG-1	-1.37864	2.76288	CRPC
_HP97_T_EPCAMpos_GGATCTACAGTCTGGC-1	-1.65785	2.50728	CRPC
_HP97_T_EPCAMpos_GGATCTAGTGAGCCAA-1	-2.55125	4.47365	CRPC
_HP97_T_EPCAMpos_GGATCTATCGAGTCTA-1	-2.43453	4.46125	CRPC
_HP97_T_EPCAMpos_GGATGTTGTATGGTTC-1	-2.59538	4.61121	CRPC
_HP97_T_EPCAMpos_GGCACGTAGCCAACCC-1	-1.31789	2.68333	CRPC
_HP97_T_EPCAMpos_GGCACGTCAACCGACC-1	-1.22699	2.61585	CRPC
_HP97_T_EPCAMpos_GGCACGTCAGCGTTTA-1	-1.56646	2.44089	CRPC
_HP97_T_EPCAMpos_GGCACGTCATCTTTCA-1	-0.621727	4.62965	CRPC
_HP97_T_EPCAMpos_GGCACGTGTTTGATCG-1	-0.959365	3.74055	CRPC
_HP97_T_EPCAMpos_GGCACGTTCCGCTTAC-1	0.0710441	3.88736	CRPC
_HP97_T_EPCAMpos_GGCACGTTCTCCGCAT-1	-0.978528	3.34148	CRPC
_HP97_T_EPCAMpos_GGCAGTCAGATAGGGA-1	-1.82079	2.89178	CRPC
_HP97_T_EPCAMpos_GGCAGTCAGCCAGAGT-1	-2.79504	4.50935	CRPC
_HP97_T_EPCAMpos_GGCAGTCCACACACGC-1	-2.74032	4.57245	CRPC
_HP97_T_EPCAMpos_GGCAGTCCATTCTCCG-1	-0.326177	5.03788	CRPC
_HP97_T_EPCAMpos_GGCAGTCGTATTGCCA-1	-2.77634	4.5115	CRPC
_HP97_T_EPCAMpos_GGCAGTCGTCACTCTC-1	-1.71152	2.10903	CRPC
_HP97_T_EPCAMpos_GGCAGTCGTGAATGAT-1	-1.497	2.16302	CRPC
_HP97_T_EPCAMpos_GGCAGTCTCACCTGTC-1	-1.30123	2.13725	CRPC
_HP97_T_EPCAMpos_GGCGTCACAATTGAAG-1	-0.31961	4.96328	CRPC
_HP97_T_EPCAMpos_GGCGTCACACCTTCCA-1	-0.263259	4.74996	CRPC
_HP97_T_EPCAMpos_GGCGTCACATACATCG-1	-0.605286	3.76695	CRPC
_HP97_T_EPCAMpos_GGCGTCACATCTATCT-1	-1.21654	1.99445	CRPC
_HP97_T_EPCAMpos_GGCGTCATCCTATGGA-1	-2.66705	4.64938	CRPC
_HP97_T_EPCAMpos_GGCGTCATCGTAACTG-1	-1.42412	2.39373	CRPC
_HP97_T_EPCAMpos_GGCTGTGAGAGTGACC-1	-1.7931	3.95718	CRPC
_HP97_T_EPCAMpos_GGCTTGGAGCTCGGCT-1	-1.7937	2.88595	CRPC
_HP97_T_EPCAMpos_GGCTTGGTCATCGCTC-1	-2.88292	5.06113	CRPC
_HP97_T_EPCAMpos_GGCTTTCGTAGGTAGC-1	-2.54191	4.27576	CRPC
_HP97_T_EPCAMpos_GGCTTTCTCCCATTCG-1	-2.64403	4.1797	CRPC
_HP97_T_EPCAMpos_GGCTTTCTCGACGCGT-1	-2.39714	4.08413	CRPC
_HP97_T_EPCAMpos_GGCTTTCTCTATTGTC-1	-1.54441	2.48258	CRPC
_HP97_T_EPCAMpos_GGGAAGTTCTTTGATC-1	-2.47976	4.11078	CRPC
_HP97_T_EPCAMpos_GGGACAAAGATGGGCT-1	-1.15373	5.5233	CRPC
_HP97_T_EPCAMpos_GGGACAAAGGCTAAAT-1	-2.55932	3.97866	CRPC
_HP97_T_EPCAMpos_GGGACAAAGGTACCTT-1	-2.79595	3.92278	CRPC
_HP97_T_EPCAMpos_GGGACAACACGTACAT-1	-1.64919	2.01436	CRPC
_HP97_T_EPCAMpos_GGGACAACACGTGAGA-1	-2.90841	4.01093	CRPC
_HP97_T_EPCAMpos_GGGACAACATCCGTGG-1	-2.73226	4.29587	CRPC
_HP97_T_EPCAMpos_GGGACCTAGCCTAGGA-1	-1.2741	2.93422	CRPC
_HP97_T_EPCAMpos_GGGACCTAGCTACTGT-1	-2.69724	4.87979	CRPC
_HP97_T_EPCAMpos_GGGACCTCAAATCCCA-1	-0.0781543	5.08866	CRPC
_HP97_T_EPCAMpos_GGGACTCAGACTCAAA-1	-2.75869	4.29631	CRPC
_HP97_T_EPCAMpos_GGGACTCAGCACTCGC-1	-0.0903473	4.91424	CRPC
_HP97_T_EPCAMpos_GGGACTCCATGACGTT-1	-1.88178	2.45543	CRPC
_HP97_T_EPCAMpos_GGGACTCGTGCCTATA-1	-1.48007	2.48769	CRPC
_HP97_T_EPCAMpos_GGGACTCTCCATGCAA-1	-0.903903	3.36709	CRPC
_HP97_T_EPCAMpos_GGGAGATAGGGTTAGC-1	-0.944634	2.69591	CRPC
_HP97_T_EPCAMpos_GGGAGATCAACAGCCC-1	-2.85934	4.33521	CRPC
_HP97_T_EPCAMpos_GGGAGATCAAGGTTGG-1	-1.42951	4.0812	CRPC
_HP97_T_EPCAMpos_GGGAGATGTCGTGATT-1	-1.01282	3.80797	CRPC
_HP97_T_EPCAMpos_GGGAGATTCGTGGCGT-1	-1.28073	2.07264	CRPC
_HP97_T_EPCAMpos_GGGAGTAAGTCATGAA-1	-1.41846	2.23464	CRPC
_HP97_T_EPCAMpos_GGGAGTACATCAGCTA-1	0.0427926	4.98749	CRPC
_HP97_T_EPCAMpos_GGGAGTATCCACAGCG-1	-1.16958	1.98383	CRPC
_HP97_T_EPCAMpos_GGGATGACAGTAACGG-1	-0.0468421	5.16307	CRPC
_HP97_T_EPCAMpos_GGGATGAGTTCTCTAT-1	-1.4302	2.69641	CRPC
_HP97_T_EPCAMpos_GGGATGATCCTGTACC-1	-1.52943	1.86085	CRPC
_HP97_T_EPCAMpos_GGGCCATCATTAAGCC-1	0.00395916	5.02168	CRPC
_HP97_T_EPCAMpos_GGGCCATGTGTAGCAG-1	-2.03478	2.70974	CRPC
_HP97_T_EPCAMpos_GGGCCATTCTACGCAA-1	-0.0716909	4.93909	CRPC
_HP97_T_EPCAMpos_GGGCCATTCTGCGGGT-1	-2.6898	4.61913	CRPC
_HP97_T_EPCAMpos_GGGCGTTAGACGCCAA-1	-0.00802833	4.78939	CRPC
_HP97_T_EPCAMpos_GGGCGTTGTCGTGTTA-1	-0.256073	5.17036	CRPC
_HP97_T_EPCAMpos_GGGCGTTTCTAGCCTC-1	-3.08921	5.39046	CRPC
_HP97_T_EPCAMpos_GGGCTACAGCTTGTGT-1	-2.38977	3.74181	CRPC
_HP97_T_EPCAMpos_GGGCTACCATCAGTGT-1	-4.23028	6.26375	CRPC
_HP97_T_EPCAMpos_GGGCTACGTGGAACCA-1	-2.23762	4.0926	CRPC
_HP97_T_EPCAMpos_GGGCTACTCAAGGAGC-1	-1.79487	2.31535	CRPC
_HP97_T_EPCAMpos_GGGCTCACACAACATC-1	-0.143373	4.99893	CRPC
_HP97_T_EPCAMpos_GGGCTCACAGTCAACT-1	-1.27033	2.31073	CRPC
_HP97_T_EPCAMpos_GGGCTCATCCTCTTTC-1	-0.0529787	5.21358	CRPC
_HP97_T_EPCAMpos_GGGCTCATCGTTAGTG-1	-1.76416	2.31177	CRPC
_HP97_T_EPCAMpos_GGGCTCATCGTTGTAG-1	0.0136962	5.16142	CRPC
_HP97_T_EPCAMpos_GGGTAGAAGCCTTGAT-1	-2.71677	3.98668	CRPC
_HP97_T_EPCAMpos_GGGTAGACAAATGAAC-1	-2.85379	4.42446	CRPC
_HP97_T_EPCAMpos_GGGTAGATCGAACCAT-1	-1.17238	1.90388	CRPC
_HP97_T_EPCAMpos_GGGTAGATCTATCGTT-1	-2.55567	4.29114	CRPC
_HP97_T_EPCAMpos_GGGTATTCACGACGCT-1	-1.38249	2.31155	CRPC
_HP97_T_EPCAMpos_GGGTATTGTACCGTCG-1	-1.24366	2.90829	CRPC
_HP97_T_EPCAMpos_GGGTATTTCTTCCCGA-1	-2.6501	4.38355	CRPC
_HP97_T_EPCAMpos_GGGTATTTCTTGGAAC-1	-1.04318	2.11362	CRPC
_HP97_T_EPCAMpos_GGGTCACCAATAGTCC-1	-1.94256	2.13095	CRPC
_HP97_T_EPCAMpos_GGGTCACTCATACGGT-1	-0.198601	5.36752	CRPC
_HP97_T_EPCAMpos_GGGTCACTCATGGCCG-1	0.0157205	4.94182	CRPC
_HP97_T_EPCAMpos_GGGTCACTCGTTGTGA-1	-0.950151	2.2179	CRPC
_HP97_T_EPCAMpos_GGGTCTGAGCTGGAGT-1	-2.94548	4.81529	CRPC
_HP97_T_EPCAMpos_GGGTCTGAGGTGAGCT-1	-0.192863	3.87424	CRPC
_HP97_T_EPCAMpos_GGGTCTGAGTACTGTC-1	-2.39271	3.79229	CRPC
_HP97_T_EPCAMpos_GGGTCTGGTCGAATTC-1	-1.71288	2.3743	CRPC
_HP97_T_EPCAMpos_GGGTCTGTCTCACCCA-1	0.0327247	3.96037	CRPC
_HP97_T_EPCAMpos_GGGTGAAAGCCATCCG-1	-2.36709	4.369	CRPC
_HP97_T_EPCAMpos_GGGTGAACACCCTAGG-1	-2.60862	4.26762	CRPC
_HP97_T_EPCAMpos_GGGTGAACAGGCCCTA-1	-2.27961	3.684	CRPC
_HP97_T_EPCAMpos_GGGTGAAGTTTACCAG-1	-2.47163	4.45929	CRPC
_HP97_T_EPCAMpos_GGGTGAATCGATAACC-1	-2.75077	4.33081	CRPC
_HP97_T_EPCAMpos_GGGTGTCAGCACCGTC-1	-2.59523	4.10898	CRPC
_HP97_T_EPCAMpos_GGGTTATCAGCGACAA-1	-1.83726	2.0999	CRPC
_HP97_T_EPCAMpos_GGGTTATGTTAATCGC-1	-1.74148	2.80507	CRPC
_HP97_T_EPCAMpos_GGGTTATTCAGTGTGT-1	-1.59861	2.63253	CRPC
_HP97_T_EPCAMpos_GGGTTTACACGTAACT-1	-1.05919	2.26973	CRPC
_HP97_T_EPCAMpos_GGGTTTATCGTCAGAT-1	-0.0259331	5.07351	CRPC
_HP97_T_EPCAMpos_GGTAACTCAAGGTCAG-1	-1.52052	2.5354	CRPC
_HP97_T_EPCAMpos_GGTAATCAGAAATTGC-1	-0.898903	2.23528	CRPC
_HP97_T_EPCAMpos_GGTAATCTCATACGGT-1	-2.59348	3.98479	CRPC
_HP97_T_EPCAMpos_GGTAATCTCCTCTTTC-1	-1.99897	2.25675	CRPC
_HP97_T_EPCAMpos_GGTAATCTCGTACCTC-1	-1.72745	2.13253	CRPC
_HP97_T_EPCAMpos_GGTAGAGAGATAGTCA-1	-0.8818	3.496	CRPC
_HP97_T_EPCAMpos_GGTAGAGAGCAATAAC-1	-1.08685	2.21104	CRPC
_HP97_T_EPCAMpos_GGTAGAGAGTTTCAGC-1	-1.67196	2.14672	CRPC
_HP97_T_EPCAMpos_GGTAGAGCAATCAAGA-1	-2.84783	3.85231	CRPC
_HP97_T_EPCAMpos_GGTCACGAGAGCATTA-1	-1.86529	2.34504	CRPC
_HP97_T_EPCAMpos_GGTCACGAGTCCTGTA-1	-2.87229	3.91698	CRPC
_HP97_T_EPCAMpos_GGTCACGCATCTTTCA-1	-0.87137	3.46905	CRPC
_HP97_T_EPCAMpos_GGTCACGCATGGGCAA-1	-1.06262	2.56383	CRPC
_HP97_T_EPCAMpos_GGTCACGTCGATACAC-1	-2.42277	4.20357	CRPC
_HP97_T_EPCAMpos_GGTCTGGAGGCTCACC-1	-0.923512	3.23839	CRPC
_HP97_T_EPCAMpos_GGTCTGGCATTCTTCA-1	-1.5849	2.45238	CRPC
_HP97_T_EPCAMpos_GGTCTGGGTCCATAGT-1	-1.97809	2.24086	CRPC
_HP97_T_EPCAMpos_GGTGAAGAGCACTAAA-1	-2.5079	3.95949	CRPC
_HP97_T_EPCAMpos_GGTGAAGCAAGTATCC-1	-2.17122	4.00263	CRPC
_HP97_T_EPCAMpos_GGTGAAGCACTTCTCG-1	-0.159589	5.01801	CRPC
_HP97_T_EPCAMpos_GGTGAAGGTCGTATGT-1	-1.29903	2.51626	CRPC
_HP97_T_EPCAMpos_GGTGAAGTCGTTCCTG-1	-1.23107	2.90714	CRPC
_HP97_T_EPCAMpos_GGTGATTAGTCCCGGT-1	-1.77596	3.92078	CRPC
_HP97_T_EPCAMpos_GGTGGCTAGCTTCGTA-1	-0.202199	3.78543	CRPC
_HP97_T_EPCAMpos_GGTGGCTCAGACCGCT-1	-1.66657	2.10151	CRPC
_HP97_T_EPCAMpos_GGTGGCTTCGCAGATT-1	-0.269871	4.70453	CRPC
_HP97_T_EPCAMpos_GGTGTCGAGTCCCAAT-1	-0.0728316	5.16266	CRPC
_HP97_T_EPCAMpos_GGTGTCGCAATCTCGA-1	-2.32422	4.08014	CRPC
_HP97_T_EPCAMpos_GGTGTCGGTGACTAAA-1	-1.47107	2.31048	CRPC
_HP97_T_EPCAMpos_GGTGTTAGTCGGTGTC-1	-2.79862	4.50816	CRPC
_HP97_T_EPCAMpos_GGTGTTATCCACCCTA-1	-0.133428	5.14476	CRPC
_HP97_T_EPCAMpos_GGTTAACAGACAAGCC-1	-1.91735	2.15826	CRPC
_HP97_T_EPCAMpos_GGTTAACAGCCTCTCT-1	-0.038073	5.39121	CRPC
_HP97_T_EPCAMpos_GGTTAACCATCCTCAC-1	-1.50551	3.80034	CRPC
_HP97_T_EPCAMpos_GGTTAACGTAGTGTGG-1	-2.38221	4.19113	CRPC
_HP97_T_EPCAMpos_GGTTAACGTGGCATCC-1	-1.26074	2.6421	CRPC
_HP97_T_EPCAMpos_GGTTCTCAGACGCCAA-1	-1.78732	2.80012	CRPC
_HP97_T_EPCAMpos_GGTTCTCGTTACACTG-1	-1.18981	2.85223	CRPC
_HP97_T_EPCAMpos_GGTTGTACATACTTTC-1	-1.8129	2.48561	CRPC
_HP97_T_EPCAMpos_GGTTGTAGTAGACTGG-1	-2.03515	3.89255	CRPC
_HP97_T_EPCAMpos_GGTTGTAGTGTTGCCG-1	-0.158553	5.44538	CRPC
_HP97_T_EPCAMpos_GGTTGTAGTTACAGCT-1	-0.761976	3.79504	CRPC
_HP97_T_EPCAMpos_GTAACACGTGATAGTA-1	-1.23268	2.64754	CRPC
_HP97_T_EPCAMpos_GTAACCATCAACACCA-1	-0.733173	3.13745	CRPC
_HP97_T_EPCAMpos_GTAACCATCTACTATC-1	-1.06107	3.30877	CRPC
_HP97_T_EPCAMpos_GTAACCATCTCTTAAC-1	-2.42425	4.04069	CRPC
_HP97_T_EPCAMpos_GTAAGTCCACTAACCA-1	-2.65912	4.42377	CRPC
_HP97_T_EPCAMpos_GTAATCGCAACCAACT-1	-1.91819	2.87663	CRPC
_HP97_T_EPCAMpos_GTAATCGGTTGTGCAT-1	-1.20379	2.90172	CRPC
_HP97_T_EPCAMpos_GTAATGCAGCATGGGT-1	-2.51636	4.35032	CRPC
_HP97_T_EPCAMpos_GTAATGCCACACTGGC-1	-2.56432	3.8741	CRPC
_HP97_T_EPCAMpos_GTAATGCTCGATACGT-1	-2.10829	4.20631	CRPC
_HP97_T_EPCAMpos_GTACAACAGACGGAAA-1	-0.591364	4.49681	CRPC
_HP97_T_EPCAMpos_GTACAACAGATCGCCC-1	-1.98198	4.03086	CRPC
_HP97_T_EPCAMpos_GTACAACAGCGACTAG-1	-2.7253	4.10986	CRPC
_HP97_T_EPCAMpos_GTACAACTCCTGTTAT-1	-1.86692	2.80132	CRPC
_HP97_T_EPCAMpos_GTACAGTAGCTCGCAC-1	-0.0454549	5.0512	CRPC
_HP97_T_EPCAMpos_GTACAGTTCCACTGAA-1	-2.08558	2.83233	CRPC
_HP97_T_EPCAMpos_GTAGAAACACGTGTGC-1	-1.06861	3.24236	CRPC
_HP97_T_EPCAMpos_GTAGAAAGTTGCATCA-1	-1.66787	2.3159	CRPC
_HP97_T_EPCAMpos_GTAGAGGCAGCGGTCT-1	-2.82747	4.72129	CRPC
_HP97_T_EPCAMpos_GTAGAGGCATAATCCG-1	-2.75494	4.6433	CRPC
_HP97_T_EPCAMpos_GTAGAGGGTCCCAAAT-1	-2.75436	4.11419	CRPC
_HP97_T_EPCAMpos_GTAGATCAGAAATCCA-1	-1.32111	2.28728	CRPC
_HP97_T_EPCAMpos_GTAGATCAGATTAGAC-1	-2.24841	3.87254	CRPC
_HP97_T_EPCAMpos_GTAGATCGTCAAATCC-1	-2.8192	4.39456	CRPC
_HP97_T_EPCAMpos_GTAGATCTCGAATCCA-1	-1.21707	4.03062	CRPC
_HP97_T_EPCAMpos_GTAGCTACACATGAAA-1	-1.09142	2.12245	CRPC
_HP97_T_EPCAMpos_GTAGCTATCTTCCCGA-1	-2.85202	3.92979	CRPC
_HP97_T_EPCAMpos_GTAGGAGAGGAATCGC-1	-2.56532	4.54932	CRPC
_HP97_T_EPCAMpos_GTAGGAGGTGTCCAAT-1	-1.50837	2.97874	CRPC
_HP97_T_EPCAMpos_GTAGGAGTCGAGTGGA-1	-1.25768	3.27525	CRPC
_HP97_T_EPCAMpos_GTAGGTTCAACAGTGG-1	-1.84895	2.1541	CRPC
_HP97_T_EPCAMpos_GTAGGTTCAAGGATGC-1	-1.31045	2.55391	CRPC
_HP97_T_EPCAMpos_GTAGGTTCAATGTCTG-1	-1.11176	2.34454	CRPC
_HP97_T_EPCAMpos_GTAGGTTGTGACCTGC-1	-1.40422	2.10779	CRPC
_HP97_T_EPCAMpos_GTAGGTTTCGCCGAAC-1	-1.74124	3.97286	CRPC
_HP97_T_EPCAMpos_GTAGGTTTCTTAGCTT-1	-1.86789	2.54089	CRPC
_HP97_T_EPCAMpos_GTAGTACAGAAGCCTG-1	-1.24288	2.54663	CRPC
_HP97_T_EPCAMpos_GTAGTACAGAATAACC-1	-1.30565	1.99839	CRPC
_HP97_T_EPCAMpos_GTAGTACTCAATCCAG-1	-0.205044	5.13798	CRPC
_HP97_T_EPCAMpos_GTATTGGAGATCCCGC-1	-0.179612	3.83424	CRPC
_HP97_T_EPCAMpos_GTATTGGCAATTCTTC-1	-1.61172	2.28137	CRPC
_HP97_T_EPCAMpos_GTATTGGCACAGTCCG-1	-1.73473	2.64332	CRPC
_HP97_T_EPCAMpos_GTATTGGGTCCGTACG-1	-0.0629226	5.43078	CRPC
_HP97_T_EPCAMpos_GTATTGGGTGATCATC-1	-0.217971	4.98015	CRPC
_HP97_T_EPCAMpos_GTATTTCCAAATCGGG-1	-0.96008	3.85465	CRPC
_HP97_T_EPCAMpos_GTATTTCGTCTGTGTA-1	-0.0674767	5.27261	CRPC
_HP97_T_EPCAMpos_GTATTTCTCGTGGGAA-1	-1.26874	3.07646	CRPC
_HP97_T_EPCAMpos_GTATTTCTCTCTCTAA-1	-2.3934	4.3414	CRPC
_HP97_T_EPCAMpos_GTCAAACAGAGCTGAC-1	-1.10051	5.25498	CRPC
_HP97_T_EPCAMpos_GTCAAACCAAGACCTT-1	-1.37298	2.53593	CRPC
_HP97_T_EPCAMpos_GTCAAACGTGGACCAA-1	-2.81713	4.31417	CRPC
_HP97_T_EPCAMpos_GTCAAGTCAGTCGCAC-1	-1.57859	1.98932	CRPC
_HP97_T_EPCAMpos_GTCAAGTCATGGCACC-1	-0.197709	3.72182	CRPC
_HP97_T_EPCAMpos_GTCAAGTTCACCTCTG-1	-1.41577	1.88227	CRPC
_HP97_T_EPCAMpos_GTCACGGCACCGCTGA-1	-0.675039	4.36467	CRPC
_HP97_T_EPCAMpos_GTCACGGCAGTGTACT-1	-2.85382	4.56694	CRPC
_HP97_T_EPCAMpos_GTCACGGGTACCCGCA-1	-0.924826	4.06596	CRPC
_HP97_T_EPCAMpos_GTCACGGGTATCGCAT-1	-2.67451	4.69456	CRPC
_HP97_T_EPCAMpos_GTCACGGGTCTTGCGG-1	-2.77127	4.78765	CRPC
_HP97_T_EPCAMpos_GTCACGGTCAGAGCAG-1	-0.488689	3.96077	CRPC
_HP97_T_EPCAMpos_GTCACGGTCGGCATTA-1	-0.922751	3.70583	CRPC
_HP97_T_EPCAMpos_GTCACTCGTCTGTGTA-1	-2.81065	4.82555	CRPC
_HP97_T_EPCAMpos_GTCAGCGAGAGAGCGG-1	-1.63955	2.41741	CRPC
_HP97_T_EPCAMpos_GTCAGCGGTAAGGCCA-1	-1.10715	2.10628	CRPC
_HP97_T_EPCAMpos_GTCATCCAGTGATTCC-1	-1.84912	2.24889	CRPC
_HP97_T_EPCAMpos_GTCATCCGTTGGGACA-1	-1.01483	2.86194	CRPC
_HP97_T_EPCAMpos_GTCATCCTCGCTTAAG-1	7.97486	2.38129	CRPC
_HP97_T_EPCAMpos_GTCATGAAGTGCAGCA-1	-2.83641	4.17411	CRPC
_HP97_T_EPCAMpos_GTCATGACAGTCCGTG-1	-1.58484	2.62039	CRPC
_HP97_T_EPCAMpos_GTCATGATCATGGAGG-1	-1.92221	2.58041	CRPC
_HP97_T_EPCAMpos_GTCATGATCTGAGGCC-1	-0.764356	3.83339	CRPC
_HP97_T_EPCAMpos_GTCATTTGTTCAGTAC-1	-2.56598	4.14486	CRPC
_HP97_T_EPCAMpos_GTCATTTTCCACTAGA-1	-1.20035	2.55994	CRPC
_HP97_T_EPCAMpos_GTCATTTTCGCTCTCA-1	-2.35013	4.14226	CRPC
_HP97_T_EPCAMpos_GTCATTTTCGGCTCTT-1	0.00501205	5.38261	CRPC
_HP97_T_EPCAMpos_GTCCACTAGCAGGCAT-1	-0.353197	4.73428	CRPC
_HP97_T_EPCAMpos_GTCCACTTCAGTAGGG-1	-2.37152	4.32797	CRPC
_HP97_T_EPCAMpos_GTCCACTTCTGTCCCA-1	-0.984607	2.52368	CRPC
_HP97_T_EPCAMpos_GTCCCATTCAAGGAGC-1	-2.68648	4.07307	CRPC
_HP97_T_EPCAMpos_GTCCTCAGTGGTTCTA-1	-0.774182	4.55689	CRPC
_HP97_T_EPCAMpos_GTCCTCAGTGGTTTGT-1	-1.89998	2.35738	CRPC
_HP97_T_EPCAMpos_GTCCTCATCGTAGGAG-1	-0.0417864	5.23093	CRPC
_HP97_T_EPCAMpos_GTCGAATAGTGGTCAG-1	-1.87095	2.42882	CRPC
_HP97_T_EPCAMpos_GTCGAATTCACTACTT-1	-0.0626499	5.13046	CRPC
_HP97_T_EPCAMpos_GTCGCGAAGCGAACTG-1	-1.7017	2.82408	CRPC
_HP97_T_EPCAMpos_GTCGCGAAGTTGCTGT-1	-0.661086	4.39491	CRPC
_HP97_T_EPCAMpos_GTCGCGAGTCTTCATT-1	-1.403	2.74628	CRPC
_HP97_T_EPCAMpos_GTCGCGATCACGGGCT-1	-2.76261	4.6183	CRPC
_HP97_T_EPCAMpos_GTCGCGATCCATCACC-1	-0.97509	2.28498	CRPC
_HP97_T_EPCAMpos_GTCGTAACACTCCACT-1	-1.38584	1.93789	CRPC
_HP97_T_EPCAMpos_GTCGTAACAGTAACGG-1	-0.865582	3.49849	CRPC
_HP97_T_EPCAMpos_GTCGTAAGTCAGGCAA-1	-1.08152	3.50026	CRPC
_HP97_T_EPCAMpos_GTCGTAAGTCCTACGG-1	-0.0973812	5.01388	CRPC
_HP97_T_EPCAMpos_GTCGTTCAGATAACGT-1	-1.55083	2.49773	CRPC
_HP97_T_EPCAMpos_GTCGTTCTCGAACCTA-1	0.329586	3.74922	CRPC
_HP97_T_EPCAMpos_GTCTACCAGGACAACC-1	-1.45163	2.47934	CRPC
_HP97_T_EPCAMpos_GTCTACCCAAATGGAT-1	-2.7648	4.25867	CRPC
_HP97_T_EPCAMpos_GTCTACCGTAGGATAT-1	-1.62079	2.32384	CRPC
_HP97_T_EPCAMpos_GTCTACCGTGCCCTTT-1	-0.829698	3.943	CRPC
_HP97_T_EPCAMpos_GTCTACCGTGGTTTGT-1	-1.93485	2.68515	CRPC
_HP97_T_EPCAMpos_GTCTAGACACAGGATG-1	-2.76236	4.20683	CRPC
_HP97_T_EPCAMpos_GTCTAGATCTTCTGGC-1	-2.66426	4.18619	CRPC
_HP97_T_EPCAMpos_GTCTCACAGAAATTCG-1	-1.41048	2.08788	CRPC
_HP97_T_EPCAMpos_GTCTCACAGTAAACAC-1	-1.15608	2.11676	CRPC
_HP97_T_EPCAMpos_GTCTCACTCATTTGCT-1	-0.432333	4.5177	CRPC
_HP97_T_EPCAMpos_GTCTGTCAGTCTGGTT-1	-0.967533	2.45607	CRPC
_HP97_T_EPCAMpos_GTCTGTCGTGCAGTGA-1	-1.12319	2.08468	CRPC
_HP97_T_EPCAMpos_GTCTGTCTCCCAGTGG-1	-2.04973	2.52275	CRPC
_HP97_T_EPCAMpos_GTCTGTCTCCGTAGGC-1	-1.31052	2.785	CRPC
_HP97_T_EPCAMpos_GTCTTTAAGTGGCGAT-1	-1.60629	2.28739	CRPC
_HP97_T_EPCAMpos_GTCTTTACAACCCGCA-1	-0.148612	4.98369	CRPC
_HP97_T_EPCAMpos_GTGACGCAGAAAGCGA-1	-2.70728	4.26895	CRPC
_HP97_T_EPCAMpos_GTGACGCGTCCAGGTC-1	-0.965833	2.42034	CRPC
_HP97_T_EPCAMpos_GTGAGCCGTAACCCTA-1	-1.4397	2.49238	CRPC
_HP97_T_EPCAMpos_GTGAGCCTCGCTCTCA-1	-2.88491	4.89779	CRPC
_HP97_T_EPCAMpos_GTGAGGACAGACAATA-1	-0.471455	5.22315	CRPC
_HP97_T_EPCAMpos_GTGAGGAGTACAGTCT-1	-0.79885	3.29112	CRPC
_HP97_T_EPCAMpos_GTGAGGAGTTGGCCGT-1	-0.256452	5.14768	CRPC
_HP97_T_EPCAMpos_GTGAGTTTCCCGTGAG-1	-0.923687	2.35707	CRPC
_HP97_T_EPCAMpos_GTGATGTGTTGCTCGG-1	-2.42824	4.08764	CRPC
_HP97_T_EPCAMpos_GTGATGTTCAAGTGGG-1	-1.38321	1.99991	CRPC
_HP97_T_EPCAMpos_GTGATGTTCTGGAAGG-1	-0.26067	4.69117	CRPC
_HP97_T_EPCAMpos_GTGCACGGTGGGTCAA-1	-0.138933	4.90709	CRPC
_HP97_T_EPCAMpos_GTGCACGTCGACCCAG-1	-2.77943	4.11821	CRPC
_HP97_T_EPCAMpos_GTGCAGCAGGGAGGAC-1	-0.129752	4.91808	CRPC
_HP97_T_EPCAMpos_GTGCAGCGTAGGTCAG-1	-1.75911	2.29462	CRPC
_HP97_T_EPCAMpos_GTGCAGCGTCCCGCAA-1	-2.5488	4.29045	CRPC
_HP97_T_EPCAMpos_GTGCAGCGTCGGCTAC-1	-2.40543	4.25759	CRPC
_HP97_T_EPCAMpos_GTGCAGCGTGCAATAA-1	-1.84335	2.23987	CRPC
_HP97_T_EPCAMpos_GTGCAGCGTTGCCATA-1	-1.84699	2.23204	CRPC
_HP97_T_EPCAMpos_GTGCAGCTCAAGCCGC-1	-1.3576	2.15467	CRPC
_HP97_T_EPCAMpos_GTGCGTGAGAGTTGTA-1	-0.779329	3.27151	CRPC
_HP97_T_EPCAMpos_GTGCGTGAGGTCTGGA-1	-0.638336	4.69193	CRPC
_HP97_T_EPCAMpos_GTGCGTGCAAGACCGA-1	-1.02338	3.42837	CRPC
_HP97_T_EPCAMpos_GTGCGTGCATGGGTTT-1	-1.06936	3.8341	CRPC
_HP97_T_EPCAMpos_GTGCGTGGTTCTTGCC-1	-0.169987	5.1649	CRPC
_HP97_T_EPCAMpos_GTGCGTGTCACAGAGG-1	-0.838936	4.22173	CRPC
_HP97_T_EPCAMpos_GTGCTGGCATACCAGT-1	-0.0724779	5.13756	CRPC
_HP97_T_EPCAMpos_GTGCTGGCATCCGAAT-1	-1.89633	4.12242	CRPC
_HP97_T_EPCAMpos_GTGCTGGGTGACAGCA-1	-2.58542	4.47232	CRPC
_HP97_T_EPCAMpos_GTGCTGGTCCCAGTGG-1	-2.76947	4.62824	CRPC
_HP97_T_EPCAMpos_GTGCTGGTCTCTTAAC-1	-2.91084	3.92345	CRPC
_HP97_T_EPCAMpos_GTGCTTCAGCTTCATG-1	-1.09234	2.41347	CRPC
_HP97_T_EPCAMpos_GTGCTTCGTCAGTTTG-1	-1.5574	2.17871	CRPC
_HP97_T_EPCAMpos_GTGCTTCGTCTTCTAT-1	-2.7826	4.18922	CRPC
_HP97_T_EPCAMpos_GTGCTTCTCCATTGGA-1	-2.38576	4.47415	CRPC
_HP97_T_EPCAMpos_GTGGAAGAGGTCATTC-1	-1.59758	2.92887	CRPC
_HP97_T_EPCAMpos_GTGGAAGAGTCACTGT-1	-2.84452	3.91927	CRPC
_HP97_T_EPCAMpos_GTGGAAGCACATATGC-1	-1.19143	3.16799	CRPC
_HP97_T_EPCAMpos_GTGGAAGCACTTGTCC-1	-1.59232	2.20878	CRPC
_HP97_T_EPCAMpos_GTGGAAGGTATCAGGG-1	-0.766593	4.37839	CRPC
_HP97_T_EPCAMpos_GTGGAGAAGCGAATGC-1	-0.272197	3.74521	CRPC
_HP97_T_EPCAMpos_GTGGAGACAATCGAAA-1	-1.66088	2.32148	CRPC
_HP97_T_EPCAMpos_GTGGAGAGTATACCCA-1	-0.062412	5.05478	CRPC
_HP97_T_EPCAMpos_GTGGAGATCCCATTCG-1	-1.03193	3.45039	CRPC
_HP97_T_EPCAMpos_GTGGAGATCGTCTAAG-1	-0.558826	3.48571	CRPC
_HP97_T_EPCAMpos_GTGGCGTAGCGAATGC-1	-1.08351	2.2089	CRPC
_HP97_T_EPCAMpos_GTGGGAACAGGGTTGA-1	-2.51495	4.33034	CRPC
_HP97_T_EPCAMpos_GTGGGAATCTCCTGTG-1	-0.0683659	5.04448	CRPC
_HP97_T_EPCAMpos_GTGGTTAAGCCATTTG-1	-0.608985	3.69219	CRPC
_HP97_T_EPCAMpos_GTGGTTACAGCGCGTT-1	-1.0012	2.20277	CRPC
_HP97_T_EPCAMpos_GTGTAACAGAAGTCCG-1	-0.932201	2.2847	CRPC
_HP97_T_EPCAMpos_GTGTAACAGATACAGT-1	-0.0121777	4.97825	CRPC
_HP97_T_EPCAMpos_GTGTAACCAAGGCGTA-1	-0.00369945	5.00297	CRPC
_HP97_T_EPCAMpos_GTGTCCTAGGATACCG-1	-1.70901	3.04242	CRPC
_HP97_T_EPCAMpos_GTGTCCTCACGTAACT-1	-0.870885	3.19674	CRPC
_HP97_T_EPCAMpos_GTGTCCTGTCTACAGT-1	-0.977683	3.64493	CRPC
_HP97_T_EPCAMpos_GTGTCCTGTTTGAAAG-1	-0.0884085	3.89882	CRPC
_HP97_T_EPCAMpos_GTGTCCTTCCTCACCA-1	-1.53917	2.03731	CRPC
_HP97_T_EPCAMpos_GTGTGATAGGCGCTCT-1	0.129252	4.89717	CRPC
_HP97_T_EPCAMpos_GTGTGATAGGTTTACC-1	-1.6522	2.7898	CRPC
_HP97_T_EPCAMpos_GTGTGATCATATCTGG-1	-2.7573	4.52209	CRPC
_HP97_T_EPCAMpos_GTGTGATGTCGTCAGC-1	-1.66345	2.27216	CRPC
_HP97_T_EPCAMpos_GTGTGATGTGAATGTA-1	-2.4609	3.78264	CRPC
_HP97_T_EPCAMpos_GTGTGATGTGCCTTTC-1	-1.21555	2.11908	CRPC
_HP97_T_EPCAMpos_GTGTGATGTTTCGTTT-1	-2.63022	4.13862	CRPC
_HP97_T_EPCAMpos_GTGTGATTCTATACTC-1	-1.28212	2.48203	CRPC
_HP97_T_EPCAMpos_GTGTGGCCATCTCGTC-1	-2.66965	4.2377	CRPC
_HP97_T_EPCAMpos_GTGTGGCGTTGGACTT-1	-1.39884	2.91845	CRPC
_HP97_T_EPCAMpos_GTGTTAGGTAGCGTTT-1	-2.93903	4.15723	CRPC
_HP97_T_EPCAMpos_GTGTTAGTCACCCTCA-1	-1.40675	2.95728	CRPC
_HP97_T_EPCAMpos_GTGTTAGTCGAAGCCC-1	-2.54002	4.19802	CRPC
_HP97_T_EPCAMpos_GTGTTAGTCTCGGCTT-1	-2.85217	4.71161	CRPC
_HP97_T_EPCAMpos_GTGTTCCCAGATTCGT-1	-2.22438	4.12554	CRPC
_HP97_T_EPCAMpos_GTGTTCCGTATCGTAC-1	-0.645835	3.72325	CRPC
_HP97_T_EPCAMpos_GTGTTCCGTCCTTGTC-1	-2.86594	4.26227	CRPC
_HP97_T_EPCAMpos_GTGTTCCTCCCGAAAT-1	-0.0293915	5.27744	CRPC
_HP97_T_EPCAMpos_GTTACAGCACACACTA-1	-0.841855	3.6803	CRPC
_HP97_T_EPCAMpos_GTTACAGCACCTGATA-1	-0.962035	3.33288	CRPC
_HP97_T_EPCAMpos_GTTACCCAGGTCATTC-1	-1.27302	2.81797	CRPC
_HP97_T_EPCAMpos_GTTACCCCACAATGAA-1	-1.00992	2.32935	CRPC
_HP97_T_EPCAMpos_GTTACCCTCCGCCTAT-1	-0.158709	5.38438	CRPC
_HP97_T_EPCAMpos_GTTACGAAGACTCTAC-1	-1.62411	2.01857	CRPC
_HP97_T_EPCAMpos_GTTACGAGTAGAGATT-1	-0.856966	4.09679	CRPC
_HP97_T_EPCAMpos_GTTACGAGTCACATTG-1	-1.15822	2.01622	CRPC
_HP97_T_EPCAMpos_GTTACGAGTCCATAGT-1	-0.445327	3.76318	CRPC
_HP97_T_EPCAMpos_GTTACGAGTCGTGGTC-1	-2.53738	4.24856	CRPC
_HP97_T_EPCAMpos_GTTACGAGTGATACTC-1	-2.63913	4.16493	CRPC
_HP97_T_EPCAMpos_GTTACGATCCCGTTGT-1	-2.76043	4.84399	CRPC
_HP97_T_EPCAMpos_GTTAGACGTAGTCACT-1	-2.59911	4.81161	CRPC
_HP97_T_EPCAMpos_GTTAGACGTGATACAA-1	-1.13821	2.52995	CRPC
_HP97_T_EPCAMpos_GTTAGACTCTAGGCCG-1	-2.44192	4.32916	CRPC
_HP97_T_EPCAMpos_GTTAGACTCTCTGAGA-1	-1.54425	2.38189	CRPC
_HP97_T_EPCAMpos_GTTAGTGAGACGACTG-1	-2.71364	3.89798	CRPC
_HP97_T_EPCAMpos_GTTAGTGAGGACATCG-1	-1.43447	2.1934	CRPC
_HP97_T_EPCAMpos_GTTAGTGGTCAACCAT-1	-1.37048	2.27741	CRPC
_HP97_T_EPCAMpos_GTTAGTGTCGCTAATG-1	-2.51553	3.75772	CRPC
_HP97_T_EPCAMpos_GTTATGGAGATCCTAC-1	-1.8399	1.94934	CRPC
_HP97_T_EPCAMpos_GTTATGGCAGGTTCAT-1	-1.89562	2.42101	CRPC
_HP97_T_EPCAMpos_GTTATGGCAGTCAGAG-1	-2.18137	3.14925	CRPC
_HP97_T_EPCAMpos_GTTATGGTCCGAGCTG-1	-1.06646	2.22245	CRPC
_HP97_T_EPCAMpos_GTTCATTAGACGTCCC-1	-2.05555	2.75604	CRPC
_HP97_T_EPCAMpos_GTTCATTAGAGGGTAA-1	-1.63612	2.40575	CRPC
_HP97_T_EPCAMpos_GTTCATTCATAATCGC-1	-2.66909	4.07532	CRPC
_HP97_T_EPCAMpos_GTTCATTGTCCTTTGC-1	-2.88299	4.22966	CRPC
_HP97_T_EPCAMpos_GTTCGCTAGGTTCTAC-1	-2.74978	3.90897	CRPC
_HP97_T_EPCAMpos_GTTCGCTCATTCACAG-1	-2.81518	4.47315	CRPC
_HP97_T_EPCAMpos_GTTCGCTTCGACATCA-1	-1.11521	2.22991	CRPC
_HP97_T_EPCAMpos_GTTCTATAGCACCAGA-1	-1.36986	2.33536	CRPC
_HP97_T_EPCAMpos_GTTGAACGTCGCTCGA-1	-2.74688	4.22044	CRPC
_HP97_T_EPCAMpos_GTTGAACGTGGACCTC-1	-2.78944	4.54034	CRPC
_HP97_T_EPCAMpos_GTTGAACTCGAGCCAC-1	-2.74824	3.95548	CRPC
_HP97_T_EPCAMpos_GTTGCGGTCGGAGATG-1	-1.82108	3.16182	CRPC
_HP97_T_EPCAMpos_GTTGCTCCAGGGCTTC-1	-1.5262	2.27869	CRPC
_HP97_T_EPCAMpos_GTTGCTCCATGTCTAG-1	-0.026753	5.11782	CRPC
_HP97_T_EPCAMpos_GTTGTAGAGCCGGAAT-1	-0.948359	3.83934	CRPC
_HP97_T_EPCAMpos_GTTGTAGCACTAGTAC-1	-1.28041	2.50216	CRPC
_HP97_T_EPCAMpos_GTTGTAGGTTAGAAAC-1	-1.72459	2.84178	CRPC
_HP97_T_EPCAMpos_GTTGTAGTCAGCTGTA-1	-2.58871	4.34694	CRPC
_HP97_T_EPCAMpos_GTTGTAGTCCCAGGAC-1	-0.0779291	5.00369	CRPC
_HP97_T_EPCAMpos_GTTGTAGTCGCCGTGA-1	-0.211149	4.98289	CRPC
_HP97_T_EPCAMpos_GTTGTCCAGTTCCTGA-1	-1.77557	2.12773	CRPC
_HP97_T_EPCAMpos_GTTGTCCCATGTACGT-1	-0.20067	5.27089	CRPC
_HP97_T_EPCAMpos_GTTGTGAAGGTTCATC-1	-1.12994	3.29417	CRPC
_HP97_T_EPCAMpos_GTTGTGATCCATAGAC-1	-1.22162	2.76949	CRPC
_HP97_T_EPCAMpos_GTTTACTCAGCGACCT-1	-2.49344	3.92608	CRPC
_HP97_T_EPCAMpos_GTTTACTTCATGACAC-1	0.150378	4.8666	CRPC
_HP97_T_EPCAMpos_GTTTGGATCATGGGAG-1	-1.66511	2.89211	CRPC
_HP97_T_EPCAMpos_TAACACGGTCGTGGTC-1	-2.78601	4.92615	CRPC
_HP97_T_EPCAMpos_TAACACGGTCTTGTCC-1	-2.72949	4.22637	CRPC
_HP97_T_EPCAMpos_TAACACGTCCCAACTC-1	-2.57454	4.14207	CRPC
_HP97_T_EPCAMpos_TAACCAGAGCGATTCT-1	-2.76076	4.01935	CRPC
_HP97_T_EPCAMpos_TAACCAGAGGAACATT-1	-2.71942	4.19671	CRPC
_HP97_T_EPCAMpos_TAACCAGGTGCCGTTG-1	-2.4485	4.56969	CRPC
_HP97_T_EPCAMpos_TAACTTCCATTGAAGA-1	-2.78674	4.37473	CRPC
_HP97_T_EPCAMpos_TAACTTCTCACCTCAC-1	0.0530207	5.1986	CRPC
_HP97_T_EPCAMpos_TAACTTCTCATTATCC-1	-1.01806	3.41007	CRPC
_HP97_T_EPCAMpos_TAAGCACCAGAGTAAT-1	-1.22084	2.53813	CRPC
_HP97_T_EPCAMpos_TAAGCACTCCATTTCA-1	-2.02132	2.73105	CRPC
_HP97_T_EPCAMpos_TAAGCCACACTAAACC-1	-1.63702	2.82811	CRPC
_HP97_T_EPCAMpos_TAAGCCATCAATGTCG-1	0.0135812	5.2444	CRPC
_HP97_T_EPCAMpos_TAAGCGTAGCACGGAT-1	-2.92327	4.19213	CRPC
_HP97_T_EPCAMpos_TAAGCGTCAAGAGAGA-1	-2.7473	3.84316	CRPC
_HP97_T_EPCAMpos_TAAGCGTTCCTTATGT-1	-1.37665	2.45196	CRPC
_HP97_T_EPCAMpos_TAAGTCGCAAGTCGTT-1	-2.64017	4.28352	CRPC
_HP97_T_EPCAMpos_TAAGTCGCACTGTGAT-1	-2.78273	3.86397	CRPC
_HP97_T_EPCAMpos_TAAGTCGCATGAAGGC-1	-0.147603	5.13699	CRPC
_HP97_T_EPCAMpos_TAAGTCGTCCAAGGGA-1	-2.56328	8.4197	CRPC
_HP97_T_EPCAMpos_TAATCTCAGTCTCCTC-1	-0.11884	4.99235	CRPC
_HP97_T_EPCAMpos_TAATCTCCAGCACCCA-1	-2.70425	4.26386	CRPC
_HP97_T_EPCAMpos_TAATTCCAGAAATCCA-1	-1.40607	3.41316	CRPC
_HP97_T_EPCAMpos_TAATTCCAGCTCGGCT-1	-0.441003	3.89442	CRPC
_HP97_T_EPCAMpos_TAATTCCCATCTTAGG-1	-2.76812	4.24708	CRPC
_HP97_T_EPCAMpos_TAATTCCGTACCATAC-1	0.0961799	5.10074	CRPC
_HP97_T_EPCAMpos_TAATTCCGTGTCATGT-1	-2.69384	4.40452	CRPC
_HP97_T_EPCAMpos_TACAACGCAGTCAGCC-1	-0.753753	4.405	CRPC
_HP97_T_EPCAMpos_TACAACGGTAAGGCTG-1	-1.10421	2.70609	CRPC
_HP97_T_EPCAMpos_TACAACGGTTAAGGAT-1	-2.71741	4.29847	CRPC
_HP97_T_EPCAMpos_TACACCCGTCTTGAGT-1	-0.0646985	5.02434	CRPC
_HP97_T_EPCAMpos_TACACCCTCGCCAACG-1	-1.94657	2.19257	CRPC
_HP97_T_EPCAMpos_TACAGGTAGCATTGAA-1	-0.0869437	4.81599	CRPC
_HP97_T_EPCAMpos_TACAGGTGTACTTGTG-1	-1.85684	2.2247	CRPC
_HP97_T_EPCAMpos_TACAGGTGTCTTAGTG-1	-0.225065	4.09674	CRPC
_HP97_T_EPCAMpos_TACAGGTTCGGCTTCT-1	-0.159681	3.78753	CRPC
_HP97_T_EPCAMpos_TACATTCCACACCGCA-1	-1.4226	2.19788	CRPC
_HP97_T_EPCAMpos_TACATTCCAGGCATGA-1	-2.76239	4.63647	CRPC
_HP97_T_EPCAMpos_TACATTCGTACAACGG-1	-2.07548	2.4195	CRPC
_HP97_T_EPCAMpos_TACATTCTCCATGCAA-1	-2.34903	4.11273	CRPC
_HP97_T_EPCAMpos_TACCCACAGGTCACCC-1	-1.43911	2.32864	CRPC
_HP97_T_EPCAMpos_TACCCACGTGCGTCGT-1	-1.8167	2.43677	CRPC
_HP97_T_EPCAMpos_TACCCGTCAAAGGCGT-1	-1.68677	2.45825	CRPC
_HP97_T_EPCAMpos_TACCCGTGTTACAGCT-1	-2.76437	3.80005	CRPC
_HP97_T_EPCAMpos_TACCCGTTCGACGTCG-1	-1.61909	2.2774	CRPC
_HP97_T_EPCAMpos_TACCGAATCCGCAGTG-1	-1.41218	2.48257	CRPC
_HP97_T_EPCAMpos_TACCGGGGTTCCAAAC-1	-1.22247	2.25653	CRPC
_HP97_T_EPCAMpos_TACCGGGTCGCGGTAC-1	-1.12224	3.2451	CRPC
_HP97_T_EPCAMpos_TACCTCGTCTCATTGT-1	-2.36157	3.94281	CRPC
_HP97_T_EPCAMpos_TACCTGCCACCTCTAC-1	-0.266589	3.73167	CRPC
_HP97_T_EPCAMpos_TACCTGCCAGGCATTT-1	-0.970766	2.55723	CRPC
_HP97_T_EPCAMpos_TACCTGCCATCATTTC-1	-1.02237	2.37796	CRPC
_HP97_T_EPCAMpos_TACGCTCAGCCGATCC-1	-1.26137	2.9934	CRPC
_HP97_T_EPCAMpos_TACGCTCGTGTGCCTG-1	-1.61383	2.39539	CRPC
_HP97_T_EPCAMpos_TACGCTCGTTCCCACT-1	-2.93945	3.95421	CRPC
_HP97_T_EPCAMpos_TACGGGCCAGTCAGCC-1	-0.0237622	5.43774	CRPC
_HP97_T_EPCAMpos_TACGGGCTCGTCGCTT-1	-0.376706	3.74209	CRPC
_HP97_T_EPCAMpos_TACGGTAAGCAGGCAT-1	-2.64867	3.84664	CRPC
_HP97_T_EPCAMpos_TACGGTAAGGGCATGT-1	-0.943311	3.72147	CRPC
_HP97_T_EPCAMpos_TACGGTAGTATTTCCT-1	-0.0313616	4.90707	CRPC
_HP97_T_EPCAMpos_TACGGTATCATGAGGG-1	-2.83856	3.83081	CRPC
_HP97_T_EPCAMpos_TACGTCCCATGGTACT-1	-0.753644	4.2086	CRPC
_HP97_T_EPCAMpos_TACGTCCTCAAGCCTA-1	-2.18392	3.94767	CRPC
_HP97_T_EPCAMpos_TACGTCCTCTGCGTCT-1	-1.68854	2.87103	CRPC
_HP97_T_EPCAMpos_TACTGCCAGATGAAGG-1	-2.01976	2.50564	CRPC
_HP97_T_EPCAMpos_TACTGCCAGCTGGCCT-1	-2.43019	4.1732	CRPC
_HP97_T_EPCAMpos_TACTGCCAGTGGTCAG-1	-1.6002	2.30809	CRPC
_HP97_T_EPCAMpos_TACTGCCCAATTAGGA-1	-0.984345	2.04886	CRPC
_HP97_T_EPCAMpos_TACTGCCGTCTACTGA-1	-1.41567	2.59355	CRPC
_HP97_T_EPCAMpos_TACTGCCGTGGATCAG-1	-2.80476	3.97209	CRPC
_HP97_T_EPCAMpos_TACTTACAGGTCCGAA-1	-1.49829	1.93946	CRPC
_HP97_T_EPCAMpos_TACTTACAGTGGAATT-1	-1.81735	3.93992	CRPC
_HP97_T_EPCAMpos_TACTTACTCATGTCAG-1	-1.85151	4.53997	CRPC
_HP97_T_EPCAMpos_TACTTACTCGTGGCTG-1	-1.22015	2.24973	CRPC
_HP97_T_EPCAMpos_TACTTACTCTGCATAG-1	-1.01685	2.42709	CRPC
_HP97_T_EPCAMpos_TACTTCAGTAATGTGA-1	-1.15336	2.16041	CRPC
_HP97_T_EPCAMpos_TACTTCAGTGTCTTAG-1	-2.58399	4.28347	CRPC
_HP97_T_EPCAMpos_TACTTCATCGTTTACT-1	-2.8055	4.29816	CRPC
_HP97_T_EPCAMpos_TACTTGTAGTAGCAAT-1	-1.08548	3.29736	CRPC
_HP97_T_EPCAMpos_TACTTGTCAGACACCC-1	-0.63161	4.45027	CRPC
_HP97_T_EPCAMpos_TACTTGTTCTACCAGA-1	-0.767618	3.76466	CRPC
_HP97_T_EPCAMpos_TAGACCAAGGTTAGTA-1	-1.38699	2.96267	CRPC
_HP97_T_EPCAMpos_TAGACTGAGTCGCCCA-1	-2.76014	4.147	CRPC
_HP97_T_EPCAMpos_TAGAGTCAGGGCCAAT-1	-0.66964	4.02025	CRPC
_HP97_T_EPCAMpos_TAGAGTCCAGCTAACT-1	-2.55337	4.27062	CRPC
_HP97_T_EPCAMpos_TAGAGTCCATATACCG-1	-1.16168	2.38472	CRPC
_HP97_T_EPCAMpos_TAGAGTCCATGACTGT-1	-2.39777	3.8023	CRPC
_HP97_T_EPCAMpos_TAGAGTCCATGCCATA-1	-0.73987	4.26449	CRPC
_HP97_T_EPCAMpos_TAGAGTCGTAACATAG-1	-1.66549	2.60128	CRPC
_HP97_T_EPCAMpos_TAGCACAAGTAAACAC-1	-0.132512	4.96637	CRPC
_HP97_T_EPCAMpos_TAGCACAGTAGAGGAA-1	-0.853764	2.34423	CRPC
_HP97_T_EPCAMpos_TAGGAGGAGCTGAGCA-1	-1.56346	3.03469	CRPC
_HP97_T_EPCAMpos_TAGGAGGCACCATATG-1	-1.21489	2.02885	CRPC
_HP97_T_EPCAMpos_TAGGAGGCATGCAGGA-1	-0.907448	3.31884	CRPC
_HP97_T_EPCAMpos_TAGGAGGGTCGCACAC-1	-1.5553	2.50138	CRPC
_HP97_T_EPCAMpos_TAGGAGGGTGTTTACG-1	-1.82205	2.81857	CRPC
_HP97_T_EPCAMpos_TAGGGTTGTTGGTGTT-1	-1.445	2.01002	CRPC
_HP97_T_EPCAMpos_TAGGTACCAGTGAGCA-1	-0.941898	2.52755	CRPC
_HP97_T_EPCAMpos_TAGGTACTCCAAGCCG-1	-1.30481	2.52244	CRPC
_HP97_T_EPCAMpos_TAGGTTGAGAGTATAC-1	-2.76155	4.65521	CRPC
_HP97_T_EPCAMpos_TAGGTTGCACGCGTGT-1	-0.726423	3.88722	CRPC
_HP97_T_EPCAMpos_TAGGTTGCACTTTATC-1	-2.66171	4.21499	CRPC
_HP97_T_EPCAMpos_TAGTGCAAGCTCGAAG-1	-1.84135	2.86454	CRPC
_HP97_T_EPCAMpos_TAGTGCACACCTGCTT-1	-1.28539	2.39047	CRPC
_HP97_T_EPCAMpos_TAGTGCAGTAACTTCG-1	-2.66396	3.97169	CRPC
_HP97_T_EPCAMpos_TAGTGCAGTCACTGAT-1	-2.07239	2.74875	CRPC
_HP97_T_EPCAMpos_TAGTGCAGTGGCTACC-1	-2.60272	3.94737	CRPC
_HP97_T_EPCAMpos_TATACCTAGGATACGC-1	0.0506093	5.07826	CRPC
_HP97_T_EPCAMpos_TATACCTAGGTCGAGT-1	-1.63041	3.94262	CRPC
_HP97_T_EPCAMpos_TATACCTCAACGTTAC-1	-0.368224	5.17994	CRPC
_HP97_T_EPCAMpos_TATATCCAGCGTACAG-1	-1.30502	3.03268	CRPC
_HP97_T_EPCAMpos_TATATCCTCGGATACT-1	0.272979	4.07308	CRPC
_HP97_T_EPCAMpos_TATATCCTCTCTGGTC-1	-2.56874	3.8482	CRPC
_HP97_T_EPCAMpos_TATCAGGAGCTGAGTG-1	-0.616814	3.87918	CRPC
_HP97_T_EPCAMpos_TATCAGGCAAGCCTGC-1	-1.27894	2.78924	CRPC
_HP97_T_EPCAMpos_TATCAGGGTAGCTGTT-1	-1.38475	2.27817	CRPC
_HP97_T_EPCAMpos_TATCAGGGTAGTGGCA-1	-2.75673	4.27457	CRPC
_HP97_T_EPCAMpos_TATCAGGGTTTCGACA-1	-2.55156	-5.39555	CRPC
_HP97_T_EPCAMpos_TATCCTAAGAGGTCGT-1	-2.51679	3.81646	CRPC
_HP97_T_EPCAMpos_TATCCTAAGGGACACT-1	-1.85052	3.95262	CRPC
_HP97_T_EPCAMpos_TATCCTAAGTAAATGC-1	-1.37008	3.13452	CRPC
_HP97_T_EPCAMpos_TATCCTACAATTCACG-1	-1.23589	3.2079	CRPC
_HP97_T_EPCAMpos_TATCCTATCGTAATGC-1	-0.436682	3.72118	CRPC
_HP97_T_EPCAMpos_TATCGCCCAGAGGCAT-1	-0.916542	2.75576	CRPC
_HP97_T_EPCAMpos_TATCGCCCAGCAGTTT-1	-1.34709	2.71856	CRPC
_HP97_T_EPCAMpos_TATCGCCGTCACTCAA-1	-0.862183	3.14127	CRPC
_HP97_T_EPCAMpos_TATCTGTAGCGATTCT-1	-2.44972	3.9026	CRPC
_HP97_T_EPCAMpos_TATCTGTAGTCTCCTC-1	-1.08846	2.27973	CRPC
_HP97_T_EPCAMpos_TATCTGTCAGAGATTA-1	-1.07099	2.16637	CRPC
_HP97_T_EPCAMpos_TATCTGTCATGAAAGT-1	-0.950326	2.0944	CRPC
_HP97_T_EPCAMpos_TATCTGTGTCGCACAC-1	-1.75716	2.21296	CRPC
_HP97_T_EPCAMpos_TATCTGTTCCACGGAC-1	-2.48894	4.03054	CRPC
_HP97_T_EPCAMpos_TATCTTGCAAGAAATC-1	-1.28617	2.23665	CRPC
_HP97_T_EPCAMpos_TATCTTGCACTCACTC-1	-2.01811	4.05314	CRPC
_HP97_T_EPCAMpos_TATCTTGTCAACACGT-1	-1.80724	2.26112	CRPC
_HP97_T_EPCAMpos_TATGTTCTCCCATGGG-1	-0.252406	5.36549	CRPC
_HP97_T_EPCAMpos_TATTCCAGTGTGTCCG-1	-0.22663	5.02569	CRPC
_HP97_T_EPCAMpos_TATTGCTGTCATCGCG-1	-0.0818744	4.79818	CRPC
_HP97_T_EPCAMpos_TATTGGGAGTCTGCAT-1	-0.175415	5.15834	CRPC
_HP97_T_EPCAMpos_TATTTCGCAGCAGACA-1	-0.304403	3.97579	CRPC
_HP97_T_EPCAMpos_TATTTCGTCAATCCGA-1	-0.984061	2.55982	CRPC
_HP97_T_EPCAMpos_TCAAGACAGCCTCACG-1	-1.17231	2.23481	CRPC
_HP97_T_EPCAMpos_TCAAGACCACACGGAA-1	-2.02201	2.71693	CRPC
_HP97_T_EPCAMpos_TCAAGACTCTCTCCGA-1	-0.0431313	5.24167	CRPC
_HP97_T_EPCAMpos_TCAAGCACAGGCTACC-1	-1.83711	2.20678	CRPC
_HP97_T_EPCAMpos_TCAAGCAGTCCAGCAC-1	-1.2934	2.51434	CRPC
_HP97_T_EPCAMpos_TCAAGTGAGGTTCACT-1	-1.14216	2.67704	CRPC
_HP97_T_EPCAMpos_TCAAGTGCATCCGGCA-1	-2.68911	3.965	CRPC
_HP97_T_EPCAMpos_TCAATTCAGCACACCC-1	-0.725056	3.48687	CRPC
_HP97_T_EPCAMpos_TCACAAGAGCTGACTT-1	-1.07502	3.03645	CRPC
_HP97_T_EPCAMpos_TCACAAGAGTCACGCC-1	-2.48963	3.8166	CRPC
_HP97_T_EPCAMpos_TCACAAGAGTGTAGAT-1	-2.44899	4.34998	CRPC
_HP97_T_EPCAMpos_TCACAAGGTACAGTCT-1	-2.44117	4.12264	CRPC
_HP97_T_EPCAMpos_TCACAAGTCCCAATAG-1	-2.41986	4.02234	CRPC
_HP97_T_EPCAMpos_TCACACCGTCTTTCAT-1	-1.32132	2.19568	CRPC
_HP97_T_EPCAMpos_TCACATTAGGCCCGTT-1	-1.64317	2.23297	CRPC
_HP97_T_EPCAMpos_TCACATTTCCTACTGC-1	-1.71548	2.2756	CRPC
_HP97_T_EPCAMpos_TCACATTTCTGTCCGT-1	-1.75922	2.9167	CRPC
_HP97_T_EPCAMpos_TCACGCTAGATGCCGA-1	-2.70463	4.49055	CRPC
_HP97_T_EPCAMpos_TCACGCTGTTACACAC-1	-2.11419	3.9113	CRPC
_HP97_T_EPCAMpos_TCACGCTTCCGTTTCG-1	-2.52478	4.07938	CRPC
_HP97_T_EPCAMpos_TCACGGGAGTGCGACA-1	-2.81636	4.56374	CRPC
_HP97_T_EPCAMpos_TCACTATTCAGCTAGT-1	-1.72688	2.10542	CRPC
_HP97_T_EPCAMpos_TCACTATTCGTGGACC-1	-1.80099	2.32787	CRPC
_HP97_T_EPCAMpos_TCACTCGCATACTGTG-1	-0.74526	3.73398	CRPC
_HP97_T_EPCAMpos_TCACTCGGTAGGGTAC-1	-2.50029	3.8192	CRPC
_HP97_T_EPCAMpos_TCACTCGGTGCTGTCG-1	-1.83058	3.92308	CRPC
_HP97_T_EPCAMpos_TCACTCGGTGTGTCCG-1	-1.77708	2.54569	CRPC
_HP97_T_EPCAMpos_TCACTCGTCCTGTTAT-1	-2.82388	4.67757	CRPC
_HP97_T_EPCAMpos_TCAGCCTCAGATACTC-1	-0.0751791	5.31325	CRPC
_HP97_T_EPCAMpos_TCAGCCTGTGCATTTG-1	-2.02114	2.27907	CRPC
_HP97_T_EPCAMpos_TCAGCCTTCTACGGTA-1	0.104764	3.7866	CRPC
_HP97_T_EPCAMpos_TCAGGGCGTACAGTCT-1	-2.80794	4.85444	CRPC
_HP97_T_EPCAMpos_TCAGGTATCACTAGCA-1	-1.48534	2.5342	CRPC
_HP97_T_EPCAMpos_TCAGTCCAGTGAGCCA-1	-0.181536	5.26043	CRPC
_HP97_T_EPCAMpos_TCAGTCCCACGACGCT-1	-1.44365	2.02736	CRPC
_HP97_T_EPCAMpos_TCAGTCCTCCTGTACC-1	-1.90588	2.45777	CRPC
_HP97_T_EPCAMpos_TCAGTGAGTCACATTG-1	0.0315208	5.03232	CRPC
_HP97_T_EPCAMpos_TCAGTGAGTCACTTCC-1	-1.94054	2.37173	CRPC
_HP97_T_EPCAMpos_TCAGTGATCACCTCAC-1	-2.7042	3.79531	CRPC
_HP97_T_EPCAMpos_TCAGTTTCAACTTCTT-1	0.0585216	5.28489	CRPC
_HP97_T_EPCAMpos_TCAGTTTCAGCGAGTA-1	-2.9755	4.73745	CRPC
_HP97_T_EPCAMpos_TCAGTTTGTATGGAAT-1	-1.03012	3.44751	CRPC
_HP97_T_EPCAMpos_TCAGTTTGTGAACCGA-1	-1.52963	2.12293	CRPC
_HP97_T_EPCAMpos_TCAGTTTTCCGATGTA-1	-2.79956	4.69089	CRPC
_HP97_T_EPCAMpos_TCATACTCACCGCTGA-1	-2.25466	4.14862	CRPC
_HP97_T_EPCAMpos_TCATACTGTGGGACAT-1	-1.41963	2.48932	CRPC
_HP97_T_EPCAMpos_TCATATCCACGACGCT-1	-1.59733	2.76573	CRPC
_HP97_T_EPCAMpos_TCATATCCAGCGTGCT-1	-2.72199	4.61985	CRPC
_HP97_T_EPCAMpos_TCATATCCATGACAGG-1	-0.762845	3.69286	CRPC
_HP97_T_EPCAMpos_TCATATCTCGCTCTAC-1	-2.62033	4.61543	CRPC
_HP97_T_EPCAMpos_TCATATCTCGGTAGGA-1	-1.36228	1.97696	CRPC
_HP97_T_EPCAMpos_TCATCATAGCTGAAGC-1	-0.150728	5.09925	CRPC
_HP97_T_EPCAMpos_TCATCATAGTATGATG-1	-0.0826189	5.25289	CRPC
_HP97_T_EPCAMpos_TCATCATAGTTCGGTT-1	-0.770688	3.11656	CRPC
_HP97_T_EPCAMpos_TCATCATTCTGCGTCT-1	-1.98416	3.3421	CRPC
_HP97_T_EPCAMpos_TCATCCGAGGAGAGGC-1	-0.848933	4.03019	CRPC
_HP97_T_EPCAMpos_TCATCCGCAAATTGCC-1	-1.41146	2.74529	CRPC
_HP97_T_EPCAMpos_TCATCCGCAACTAGAA-1	-0.0498265	5.02649	CRPC
_HP97_T_EPCAMpos_TCATGAGCACGCAGTC-1	-1.82227	2.10758	CRPC
_HP97_T_EPCAMpos_TCATGAGGTACGATGG-1	-1.04957	2.77094	CRPC
_HP97_T_EPCAMpos_TCATGAGGTGTGTTTG-1	-0.334687	4.56821	CRPC
_HP97_T_EPCAMpos_TCATGAGTCAGCGGAA-1	-1.55877	3.96141	CRPC
_HP97_T_EPCAMpos_TCATGCCAGTCCTACA-1	-1.67597	2.67578	CRPC
_HP97_T_EPCAMpos_TCATGCCGTGCTTATG-1	-1.47482	4.09661	CRPC
_HP97_T_EPCAMpos_TCATGGAGTATGTCTG-1	-0.989252	3.46499	CRPC
_HP97_T_EPCAMpos_TCATGGAGTCGGCACT-1	-0.112629	3.59247	CRPC
_HP97_T_EPCAMpos_TCATGGATCCTTTAGT-1	-1.92297	2.60765	CRPC
_HP97_T_EPCAMpos_TCATGTTAGGCATCTT-1	-2.79039	4.79369	CRPC
_HP97_T_EPCAMpos_TCATGTTAGGCCACCT-1	-1.18618	2.11566	CRPC
_HP97_T_EPCAMpos_TCATGTTCATCTAGAC-1	2.36184	5.68415	CRPC
_HP97_T_EPCAMpos_TCATGTTGTCGTATGT-1	-2.4338	4.36748	CRPC
_HP97_T_EPCAMpos_TCATTACCACGTACTA-1	-2.76899	4.52468	CRPC
_HP97_T_EPCAMpos_TCATTACGTTGCCGAC-1	-1.57859	1.97011	CRPC
_HP97_T_EPCAMpos_TCATTACTCATGCATG-1	-0.674932	4.47846	CRPC
_HP97_T_EPCAMpos_TCATTACTCGCAGTGC-1	-1.75984	2.88608	CRPC
_HP97_T_EPCAMpos_TCATTCACAAACACCT-1	-0.314325	5.17482	CRPC
_HP97_T_EPCAMpos_TCATTCACAACTTCTT-1	-0.210035	5.05478	CRPC
_HP97_T_EPCAMpos_TCATTCAGTGACCGTC-1	-2.79923	4.26468	CRPC
_HP97_T_EPCAMpos_TCATTCATCGGTCAGC-1	-2.14492	3.80818	CRPC
_HP97_T_EPCAMpos_TCATTGTAGGGCTTCC-1	-1.72148	2.71638	CRPC
_HP97_T_EPCAMpos_TCATTGTCAGGACGAT-1	-0.970627	2.86467	CRPC
_HP97_T_EPCAMpos_TCATTGTGTTCGTGCG-1	-0.113838	5.14019	CRPC
_HP97_T_EPCAMpos_TCATTGTTCCTCTCTT-1	-0.983135	2.14273	CRPC
_HP97_T_EPCAMpos_TCATTTGAGCTATCTG-1	-2.81178	3.95175	CRPC
_HP97_T_EPCAMpos_TCATTTGCAAGACCGA-1	-2.44376	4.15074	CRPC
_HP97_T_EPCAMpos_TCATTTGGTGACGTCC-1	-2.34697	4.15009	CRPC
_HP97_T_EPCAMpos_TCATTTGTCCCACAGG-1	-2.18515	3.84404	CRPC
_HP97_T_EPCAMpos_TCATTTGTCCCATTCG-1	0.0282444	5.02807	CRPC
_HP97_T_EPCAMpos_TCCACCACACGGTGAA-1	-1.53008	2.16085	CRPC
_HP97_T_EPCAMpos_TCCACGTGTGGCAACA-1	-1.20483	2.18816	CRPC
_HP97_T_EPCAMpos_TCCAGAAAGTTCAACC-1	-1.53376	2.23839	CRPC
_HP97_T_EPCAMpos_TCCAGAACATGTGGCC-1	-0.68236	4.42289	CRPC
_HP97_T_EPCAMpos_TCCAGAAGTGTGTCCG-1	-2.69477	4.66795	CRPC
_HP97_T_EPCAMpos_TCCATCGCATCCAATG-1	-2.52138	4.25613	CRPC
_HP97_T_EPCAMpos_TCCATCGGTCAAATCC-1	-0.175879	4.91142	CRPC
_HP97_T_EPCAMpos_TCCATGCAGGTACATA-1	-1.76254	2.62725	CRPC
_HP97_T_EPCAMpos_TCCATGCCACGCTGTG-1	-1.41425	2.1719	CRPC
_HP97_T_EPCAMpos_TCCCACAAGCTCTTCC-1	-0.0198457	4.80428	CRPC
_HP97_T_EPCAMpos_TCCCACAAGCTTAGTC-1	-1.56032	2.62751	CRPC
_HP97_T_EPCAMpos_TCCCACAAGGAATCGC-1	-1.67177	2.04234	CRPC
_HP97_T_EPCAMpos_TCCCACATCACGAACT-1	0.00548779	4.84599	CRPC
_HP97_T_EPCAMpos_TCCCACATCTTTACAC-1	-1.52228	2.61281	CRPC
_HP97_T_EPCAMpos_TCCCAGTAGGGCAACT-1	-1.27628	2.78555	CRPC
_HP97_T_EPCAMpos_TCCCAGTTCACCCTGT-1	-1.85715	2.69183	CRPC
_HP97_T_EPCAMpos_TCCCATGAGAGATTCA-1	-1.95174	3.34346	CRPC
_HP97_T_EPCAMpos_TCCCATGAGGACAAGA-1	-0.0401625	5.24463	CRPC
_HP97_T_EPCAMpos_TCCCATGCAAATCAGA-1	-1.25997	2.90501	CRPC
_HP97_T_EPCAMpos_TCCCATGCACTGCTTC-1	-0.764656	4.01749	CRPC
_HP97_T_EPCAMpos_TCCCATGGTCACTCTC-1	-1.46177	2.31684	CRPC
_HP97_T_EPCAMpos_TCCGAAAAGAAACTCA-1	-1.21875	2.77482	CRPC
_HP97_T_EPCAMpos_TCCGAAAAGTGCCCGT-1	-2.32316	3.9357	CRPC
_HP97_T_EPCAMpos_TCCGAAACAAAGGGTC-1	-1.70493	2.25064	CRPC
_HP97_T_EPCAMpos_TCCGAAACACAAATCC-1	-1.43717	2.30388	CRPC
_HP97_T_EPCAMpos_TCCGATCAGACGTCGA-1	-1.33639	2.37563	CRPC
_HP97_T_EPCAMpos_TCCGATCAGTACTCGT-1	-1.18588	2.45992	CRPC
_HP97_T_EPCAMpos_TCCGATCCAACGACAG-1	-2.25302	4.63605	CRPC
_HP97_T_EPCAMpos_TCCGATCCATAATCGC-1	-2.50665	3.82204	CRPC
_HP97_T_EPCAMpos_TCCGATCGTGGCCTCA-1	-0.656177	3.50664	CRPC
_HP97_T_EPCAMpos_TCCGATCTCCAAGCAT-1	-1.62902	2.12962	CRPC
_HP97_T_EPCAMpos_TCCGATCTCGACCCAG-1	0.164703	4.00306	CRPC
_HP97_T_EPCAMpos_TCCGATCTCGACGATT-1	-1.52077	2.50518	CRPC
_HP97_T_EPCAMpos_TCCGGGAAGATCACTC-1	0.098484	3.90764	CRPC
_HP97_T_EPCAMpos_TCCGGGAGTGCTGCAC-1	-0.350327	3.77943	CRPC
_HP97_T_EPCAMpos_TCCGGGATCGTCCTCA-1	-2.46301	4.22478	CRPC
_HP97_T_EPCAMpos_TCCGGGATCTATACGG-1	-2.50163	3.85117	CRPC
_HP97_T_EPCAMpos_TCCGTGTGTGATACAA-1	-2.65316	4.57934	CRPC
_HP97_T_EPCAMpos_TCCTAATCAAACCATC-1	-1.87076	2.38993	CRPC
_HP97_T_EPCAMpos_TCCTAATGTCATGACT-1	-1.51732	2.60139	CRPC
_HP97_T_EPCAMpos_TCCTAATTCAATCAGC-1	-0.913748	4.07551	CRPC
_HP97_T_EPCAMpos_TCCTCCCAGGAAAGGT-1	-0.768058	4.18297	CRPC
_HP97_T_EPCAMpos_TCCTCCCAGGTCTACT-1	-1.7396	2.06402	CRPC
_HP97_T_EPCAMpos_TCCTCCCCACTGAGTT-1	-0.0415036	4.99854	CRPC
_HP97_T_EPCAMpos_TCCTCGAAGTCTACCA-1	-1.73888	2.36007	CRPC
_HP97_T_EPCAMpos_TCCTCGACAAGCACCC-1	-1.57953	2.59308	CRPC
_HP97_T_EPCAMpos_TCCTCTTAGCCATTTG-1	-1.99658	2.26387	CRPC
_HP97_T_EPCAMpos_TCCTCTTAGGATACAT-1	-1.33344	2.17094	CRPC
_HP97_T_EPCAMpos_TCCTCTTCAAGTCGTT-1	-1.13858	3.02302	CRPC
_HP97_T_EPCAMpos_TCCTCTTCATCCTATT-1	-1.25911	2.32936	CRPC
_HP97_T_EPCAMpos_TCCTCTTGTAGTGCGA-1	-1.7447	2.0877	CRPC
_HP97_T_EPCAMpos_TCCTGCAAGACAGCGT-1	-0.254594	4.98202	CRPC
_HP97_T_EPCAMpos_TCCTGCAAGAGCAGCT-1	-1.01666	2.54957	CRPC
_HP97_T_EPCAMpos_TCCTGCAAGCAGCCCT-1	-1.5431	2.03003	CRPC
_HP97_T_EPCAMpos_TCCTGCACAGCGGTCT-1	-2.70445	4.18921	CRPC
_HP97_T_EPCAMpos_TCCTGCATCAACCTCC-1	-2.09697	3.82663	CRPC
_HP97_T_EPCAMpos_TCCTGCATCACTGAAC-1	-0.034495	5.05572	CRPC
_HP97_T_EPCAMpos_TCCTTCTAGTTCGGTT-1	-1.21013	3.05472	CRPC
_HP97_T_EPCAMpos_TCCTTTCAGTCGCTAT-1	-2.83319	3.99178	CRPC
_HP97_T_EPCAMpos_TCCTTTCCAAGCGCTC-1	-1.21358	2.67718	CRPC
_HP97_T_EPCAMpos_TCCTTTCGTCAATGGG-1	-2.59131	4.00987	CRPC
_HP97_T_EPCAMpos_TCCTTTCTCTCACTCG-1	-1.63695	1.997	CRPC
_HP97_T_EPCAMpos_TCGAACAAGCGTTGTT-1	-0.99841	2.40862	CRPC
_HP97_T_EPCAMpos_TCGAACAAGGCGCTTC-1	-2.00289	4.01609	CRPC
_HP97_T_EPCAMpos_TCGAACAAGTTAACAG-1	-1.66084	2.69414	CRPC
_HP97_T_EPCAMpos_TCGAACACACTGCACG-1	-2.5121	3.79498	CRPC
_HP97_T_EPCAMpos_TCGAACACATGGGATG-1	-1.5279	2.53699	CRPC
_HP97_T_EPCAMpos_TCGAACAGTTCTATCT-1	-1.37014	2.26083	CRPC
_HP97_T_EPCAMpos_TCGAACATCCAGTGTA-1	-2.94834	5.24306	CRPC
_HP97_T_EPCAMpos_TCGAAGTAGGCGATAC-1	-2.65285	4.14745	CRPC
_HP97_T_EPCAMpos_TCGAAGTCACAGTCGC-1	-0.808229	3.44983	CRPC
_HP97_T_EPCAMpos_TCGAAGTCAGGTACGA-1	-1.20023	2.13237	CRPC
_HP97_T_EPCAMpos_TCGAAGTGTTCAACGT-1	-1.53464	2.67216	CRPC
_HP97_T_EPCAMpos_TCGACCTAGCGGCTCT-1	-0.892455	3.1815	CRPC
_HP97_T_EPCAMpos_TCGACCTAGTAAGCAT-1	-0.41461	3.79073	CRPC
_HP97_T_EPCAMpos_TCGACCTGTGGTGATG-1	-1.65092	2.72012	CRPC
_HP97_T_EPCAMpos_TCGACCTTCGGACAAG-1	-0.722622	3.44472	CRPC
_HP97_T_EPCAMpos_TCGACGGAGCCTCGTG-1	-1.76865	2.49215	CRPC
_HP97_T_EPCAMpos_TCGACGGCACATATCG-1	-1.33198	1.96382	CRPC
_HP97_T_EPCAMpos_TCGACGGGTTTACACG-1	-2.50177	4.29707	CRPC
_HP97_T_EPCAMpos_TCGATTTAGTTACTCG-1	-0.265504	4.89493	CRPC
_HP97_T_EPCAMpos_TCGATTTCAAGATTGA-1	-0.986261	2.58668	CRPC
_HP97_T_EPCAMpos_TCGATTTTCTCCTACG-1	-1.57644	2.38544	CRPC
_HP97_T_EPCAMpos_TCGCACTCAATGAAAC-1	-2.13121	4.09661	CRPC
_HP97_T_EPCAMpos_TCGCACTCACTCCGGA-1	-2.59159	3.83468	CRPC
_HP97_T_EPCAMpos_TCGCACTGTAATCAAG-1	2.46848	2.39613	CRPC
_HP97_T_EPCAMpos_TCGCACTTCAATCCGA-1	0.0167849	4.94751	CRPC
_HP97_T_EPCAMpos_TCGCACTTCGACCTAA-1	0.123163	3.81324	CRPC
_HP97_T_EPCAMpos_TCGCACTTCGGCTTGG-1	-1.28011	2.0139	CRPC
_HP97_T_EPCAMpos_TCGCAGGAGTACCGGA-1	-1.52983	2.14116	CRPC
_HP97_T_EPCAMpos_TCGCAGGGTGATACAA-1	-1.4487	2.1084	CRPC
_HP97_T_EPCAMpos_TCGCTCACAATCAAGA-1	-1.53721	2.42058	CRPC
_HP97_T_EPCAMpos_TCGCTCACATGTGCTA-1	-0.388605	3.73329	CRPC
_HP97_T_EPCAMpos_TCGCTCATCCACAAGT-1	-2.54667	3.98255	CRPC
_HP97_T_EPCAMpos_TCGCTTGAGGCGAAGG-1	0.106998	4.81734	CRPC
_HP97_T_EPCAMpos_TCGCTTGCAAAGACTA-1	-0.468467	4.94129	CRPC
_HP97_T_EPCAMpos_TCGCTTGCACCCTCTA-1	-1.87656	2.18118	CRPC
_HP97_T_EPCAMpos_TCGCTTGCATTGGATC-1	-2.61474	4.23858	CRPC
_HP97_T_EPCAMpos_TCGCTTGGTAGGACCA-1	-1.60712	2.47891	CRPC
_HP97_T_EPCAMpos_TCGCTTGGTTTCGATG-1	-0.806473	4.28297	CRPC
_HP97_T_EPCAMpos_TCGCTTGTCCGATTAG-1	-1.57018	2.08178	CRPC
_HP97_T_EPCAMpos_TCGCTTGTCTAAACGC-1	-2.65574	3.67595	CRPC
_HP97_T_EPCAMpos_TCGGATACAATCAGCT-1	-0.858127	3.45166	CRPC
_HP97_T_EPCAMpos_TCGGATACACAAATCC-1	-1.38224	2.25674	CRPC
_HP97_T_EPCAMpos_TCGGATATCTTGCAGA-1	-1.11309	2.31945	CRPC
_HP97_T_EPCAMpos_TCGGGACAGCACTCCG-1	-1.36548	2.32664	CRPC
_HP97_T_EPCAMpos_TCGGGACAGGTTTGAA-1	-2.64571	3.81886	CRPC
_HP97_T_EPCAMpos_TCGGGACTCCACGGGT-1	-2.68935	4.41463	CRPC
_HP97_T_EPCAMpos_TCGGGCAAGCTTACGT-1	-1.54073	3.02401	CRPC
_HP97_T_EPCAMpos_TCGGGCAGTGACTGAG-1	-2.08604	2.30918	CRPC
_HP97_T_EPCAMpos_TCGGGCAGTTGGAGGT-1	-2.85058	3.88767	CRPC
_HP97_T_EPCAMpos_TCGGGCATCAATGCAC-1	-0.122657	5.03794	CRPC
_HP97_T_EPCAMpos_TCGGGCATCGGAGTAG-1	-2.54705	4.43783	CRPC
_HP97_T_EPCAMpos_TCGGGCATCGGTTCAA-1	-2.04712	3.79181	CRPC
_HP97_T_EPCAMpos_TCGGGTGCACAGTGAG-1	-0.072229	5.0587	CRPC
_HP97_T_EPCAMpos_TCGGGTGCATGTTACG-1	-1.59789	3.91908	CRPC
_HP97_T_EPCAMpos_TCGGGTGGTTAAGAAC-1	-1.32372	2.41802	CRPC
_HP97_T_EPCAMpos_TCGGGTGGTTCCGCAG-1	-2.54885	4.27339	CRPC
_HP97_T_EPCAMpos_TCGGTCTAGGGATCTG-1	0.00497384	5.41245	CRPC
_HP97_T_EPCAMpos_TCGGTCTTCGATACAC-1	-0.237015	4.06302	CRPC
_HP97_T_EPCAMpos_TCGTAGAGTACTGAGG-1	-2.56469	4.31844	CRPC
_HP97_T_EPCAMpos_TCGTAGAGTCATCACA-1	-0.385089	4.98367	CRPC
_HP97_T_EPCAMpos_TCGTAGATCAGTCATG-1	-2.27831	4.39886	CRPC
_HP97_T_EPCAMpos_TCGTGCTAGCGTTCCG-1	-1.59621	2.43365	CRPC
_HP97_T_EPCAMpos_TCGTGCTCAGAGATGC-1	-0.616978	3.73592	CRPC
_HP97_T_EPCAMpos_TCGTGCTGTAATACCC-1	-1.00944	2.62121	CRPC
_HP97_T_EPCAMpos_TCTAACTAGGTAGGCT-1	-2.54404	3.7615	CRPC
_HP97_T_EPCAMpos_TCTAACTCAAAGCAAT-1	-0.246131	4.83421	CRPC
_HP97_T_EPCAMpos_TCTAACTCAACCAATC-1	-1.8841	2.23343	CRPC
_HP97_T_EPCAMpos_TCTAACTCATCAACCA-1	-2.80556	4.12414	CRPC
_HP97_T_EPCAMpos_TCTAACTGTAACACGG-1	0.0182204	5.20901	CRPC
_HP97_T_EPCAMpos_TCTAACTTCACAACCA-1	-2.16276	4.25768	CRPC
_HP97_T_EPCAMpos_TCTACATAGCCGGATA-1	-1.05135	2.29313	CRPC
_HP97_T_EPCAMpos_TCTACATCAATGGCAG-1	-0.229	5.13403	CRPC
_HP97_T_EPCAMpos_TCTACATCAGCTATAC-1	-2.28131	4.22867	CRPC
_HP97_T_EPCAMpos_TCTACCGCATCGGAGA-1	-2.57753	4.47444	CRPC
_HP97_T_EPCAMpos_TCTACCGTCACAATGC-1	-0.306826	5.10284	CRPC
_HP97_T_EPCAMpos_TCTATACCACAACGCC-1	-1.35388	2.18954	CRPC
_HP97_T_EPCAMpos_TCTATACCACCGTGCA-1	-2.49385	4.27292	CRPC
_HP97_T_EPCAMpos_TCTATACCACCTGATA-1	-1.93895	2.40201	CRPC
_HP97_T_EPCAMpos_TCTATACTCCAACCGG-1	-0.0650691	5.27332	CRPC
_HP97_T_EPCAMpos_TCTATCAAGACCAGAC-1	-0.874967	2.36438	CRPC
_HP97_T_EPCAMpos_TCTATCAAGATGTTGA-1	-1.27682	2.38871	CRPC
_HP97_T_EPCAMpos_TCTATCACAATGCAAA-1	-2.72155	3.84896	CRPC
_HP97_T_EPCAMpos_TCTATCACATCATGAC-1	-1.33951	2.26874	CRPC
_HP97_T_EPCAMpos_TCTCACGAGCTAGCCC-1	-1.86207	2.3742	CRPC
_HP97_T_EPCAMpos_TCTCACGCAGCTGAAG-1	-2.71161	4.52582	CRPC
_HP97_T_EPCAMpos_TCTCACGCAGTATACC-1	-2.56061	4.01695	CRPC
_HP97_T_EPCAMpos_TCTCACGCAGTCTTCC-1	-1.89443	2.20709	CRPC
_HP97_T_EPCAMpos_TCTCACGTCGAACGGA-1	-1.0875	3.35903	CRPC
_HP97_T_EPCAMpos_TCTCAGCCAGTCGGAA-1	-1.7288	2.65559	CRPC
_HP97_T_EPCAMpos_TCTCAGCGTATTCCGA-1	-1.907	2.37545	CRPC
_HP97_T_EPCAMpos_TCTCAGCGTGCAAGAC-1	-1.22461	2.69451	CRPC
_HP97_T_EPCAMpos_TCTCAGCGTGGATCAG-1	-1.44681	2.01926	CRPC
_HP97_T_EPCAMpos_TCTCAGCTCGCGTCGA-1	-2.72538	4.61799	CRPC
_HP97_T_EPCAMpos_TCTCAGCTCTCAACCC-1	-0.76075	4.46288	CRPC
_HP97_T_EPCAMpos_TCTCCGAAGCGTGTTT-1	-1.67166	2.8901	CRPC
_HP97_T_EPCAMpos_TCTCCGAGTAGCCCTG-1	-1.01088	2.20499	CRPC
_HP97_T_EPCAMpos_TCTCTGGCACGGATCC-1	-1.88796	3.83524	CRPC
_HP97_T_EPCAMpos_TCTCTGGCAGGTTACT-1	-2.43134	3.93828	CRPC
_HP97_T_EPCAMpos_TCTCTGGTCCAATGCA-1	-1.47019	2.11767	CRPC
_HP97_T_EPCAMpos_TCTGCCACACGCTATA-1	-0.00701701	5.02279	CRPC
_HP97_T_EPCAMpos_TCTGCCAGTGGACTAG-1	-1.23586	3.12582	CRPC
_HP97_T_EPCAMpos_TCTGCCAGTTACACAC-1	-1.01854	2.34208	CRPC
_HP97_T_EPCAMpos_TCTGGCTCATAGGTAA-1	-1.55785	2.65911	CRPC
_HP97_T_EPCAMpos_TCTGGCTCATATACCG-1	-1.12327	2.35527	CRPC
_HP97_T_EPCAMpos_TCTGGCTGTCGCAACC-1	-1.74288	2.53272	CRPC
_HP97_T_EPCAMpos_TCTGGCTTCACAAGAA-1	-1.40199	2.32082	CRPC
_HP97_T_EPCAMpos_TCTGGCTTCGTAGTGT-1	-2.4845	3.78811	CRPC
_HP97_T_EPCAMpos_TCTGTCGAGGTTGCCC-1	-0.499107	3.86662	CRPC
_HP97_T_EPCAMpos_TCTGTCGCAAGGCTTT-1	-1.0968	1.99809	CRPC
_HP97_T_EPCAMpos_TCTGTCGCAAGTCGTT-1	-1.49369	2.46234	CRPC
_HP97_T_EPCAMpos_TCTGTCGCATTGCCGG-1	-1.16567	2.78726	CRPC
_HP97_T_EPCAMpos_TCTGTCGTCATTCACT-1	0.0500115	5.17836	CRPC
_HP97_T_EPCAMpos_TCTTAGTCAACCAACT-1	-2.59461	4.33237	CRPC
_HP97_T_EPCAMpos_TCTTAGTGTACTCCCT-1	-2.15514	3.03966	CRPC
_HP97_T_EPCAMpos_TCTTAGTGTGCGTTTA-1	-2.61149	4.26008	CRPC
_HP97_T_EPCAMpos_TCTTCCTGTCGTTATG-1	-1.39609	2.15877	CRPC
_HP97_T_EPCAMpos_TCTTCCTGTTTGTTCT-1	-2.73002	3.92129	CRPC
_HP97_T_EPCAMpos_TCTTGCGCATATGGCT-1	-2.56964	4.64164	CRPC
_HP97_T_EPCAMpos_TCTTGCGTCCACTGAA-1	0.0547614	3.86073	CRPC
_HP97_T_EPCAMpos_TCTTGCGTCCGCGGAT-1	-0.237495	4.97824	CRPC
_HP97_T_EPCAMpos_TCTTTGACAAGTGGGT-1	-0.613734	3.42281	CRPC
_HP97_T_EPCAMpos_TCTTTGAGTTTGGAAA-1	-1.42914	2.07062	CRPC
_HP97_T_EPCAMpos_TGAACGTTCGGACAAG-1	-2.59132	4.04833	CRPC
_HP97_T_EPCAMpos_TGAACGTTCTAGCATG-1	-0.251843	4.89771	CRPC
_HP97_T_EPCAMpos_TGAACGTTCTTACCGC-1	-2.76487	4.70504	CRPC
_HP97_T_EPCAMpos_TGAATCGCACAGAGAC-1	-2.50462	4.15765	CRPC
_HP97_T_EPCAMpos_TGAATGCAGGACTATA-1	-2.8651	3.90405	CRPC
_HP97_T_EPCAMpos_TGAATGCCAATTTCGG-1	-0.213725	4.92558	CRPC
_HP97_T_EPCAMpos_TGAATGCCATTGTAGC-1	-1.60837	2.52658	CRPC
_HP97_T_EPCAMpos_TGACAGTGTCCACACG-1	-1.30724	2.09826	CRPC
_HP97_T_EPCAMpos_TGACAGTGTCGACGCT-1	0.0378144	4.94053	CRPC
_HP97_T_EPCAMpos_TGACAGTTCGCAAGAG-1	-1.48308	2.71357	CRPC
_HP97_T_EPCAMpos_TGACAGTTCGCCAACG-1	-0.44647	4.18294	CRPC
_HP97_T_EPCAMpos_TGACCCTCACCAGTTA-1	-1.32251	3.84914	CRPC
_HP97_T_EPCAMpos_TGACCCTTCGAAATCC-1	-1.16886	3.08482	CRPC
_HP97_T_EPCAMpos_TGACCCTTCGCTTACC-1	-2.40715	4.28842	CRPC
_HP97_T_EPCAMpos_TGACGCGAGACTTAAG-1	0.0495488	5.01459	CRPC
_HP97_T_EPCAMpos_TGACGCGAGAGAGCCT-1	-2.86753	4.36863	CRPC
_HP97_T_EPCAMpos_TGACGCGAGGCCTTCG-1	-1.73789	2.43306	CRPC
_HP97_T_EPCAMpos_TGACGCGAGGCTCTCG-1	-0.875714	3.09657	CRPC
_HP97_T_EPCAMpos_TGACGCGTCGTAATGC-1	-1.60834	2.27575	CRPC
_HP97_T_EPCAMpos_TGACGCGTCTCGTGAA-1	-1.04684	3.75567	CRPC
_HP97_T_EPCAMpos_TGACTCCAGACGCCCT-1	-1.99443	2.30029	CRPC
_HP97_T_EPCAMpos_TGACTCCGTTGCATCA-1	-0.942158	2.82084	CRPC
_HP97_T_EPCAMpos_TGACTCCTCCACCTCA-1	-1.18024	2.55663	CRPC
_HP97_T_EPCAMpos_TGAGACTAGCCGAACA-1	-1.58293	2.25396	CRPC
_HP97_T_EPCAMpos_TGAGACTCAAACCGGA-1	-2.44438	3.77082	CRPC
_HP97_T_EPCAMpos_TGAGACTCAGCAAGAC-1	-1.50608	2.42302	CRPC
_HP97_T_EPCAMpos_TGAGACTTCGAGCTGC-1	-1.44945	2.42281	CRPC
_HP97_T_EPCAMpos_TGAGACTTCGTTGTGA-1	-2.98296	4.05967	CRPC
_HP97_T_EPCAMpos_TGAGCATAGTAGGTTA-1	0.0178534	5.20697	CRPC
_HP97_T_EPCAMpos_TGAGCATCATCAGTCA-1	-0.295779	4.89482	CRPC
_HP97_T_EPCAMpos_TGAGCGCCACTACTTT-1	-1.42744	2.13573	CRPC
_HP97_T_EPCAMpos_TGAGGAGAGCAACAAT-1	-1.87288	2.0932	CRPC
_HP97_T_EPCAMpos_TGAGGAGGTCGCGTTG-1	-2.91958	4.18253	CRPC
_HP97_T_EPCAMpos_TGAGGGACACATCATG-1	-1.13604	2.56313	CRPC
_HP97_T_EPCAMpos_TGAGGGACAGAGGCAT-1	-1.04708	2.61582	CRPC
_HP97_T_EPCAMpos_TGAGGGATCACGATCA-1	-0.973988	3.85325	CRPC
_HP97_T_EPCAMpos_TGAGGTTGTCGGAACA-1	-3.15522	5.67634	CRPC
_HP97_T_EPCAMpos_TGAGGTTTCCGTACGG-1	-2.3909	4.22923	CRPC
_HP97_T_EPCAMpos_TGATCAGGTCAACGCC-1	-1.53671	3.92416	CRPC
_HP97_T_EPCAMpos_TGATCAGTCGCAGTCG-1	-0.915635	3.28227	CRPC
_HP97_T_EPCAMpos_TGATCAGTCTCTATGT-1	-0.941544	3.64976	CRPC
_HP97_T_EPCAMpos_TGATCTTGTCATCCGG-1	-2.6868	4.3753	CRPC
_HP97_T_EPCAMpos_TGATCTTGTGCCGGTT-1	-2.12756	2.75835	CRPC
_HP97_T_EPCAMpos_TGATGCAAGACATACA-1	0.11799	5.20599	CRPC
_HP97_T_EPCAMpos_TGATGCAAGAGCCATG-1	-1.56393	2.45409	CRPC
_HP97_T_EPCAMpos_TGATGCACAAGACCTT-1	-2.55187	4.17932	CRPC
_HP97_T_EPCAMpos_TGATGCAGTCTCGGAC-1	-1.63158	2.07544	CRPC
_HP97_T_EPCAMpos_TGATGCAGTTGTCCCT-1	-1.85815	2.3926	CRPC
_HP97_T_EPCAMpos_TGATGGTAGCAATTAG-1	-1.74898	2.24994	CRPC
_HP97_T_EPCAMpos_TGATGGTTCGTGGCTG-1	-1.85549	2.03203	CRPC
_HP97_T_EPCAMpos_TGATTCTAGCTTAGTC-1	-1.30902	2.35019	CRPC
_HP97_T_EPCAMpos_TGATTCTCAGGTTCCG-1	-0.911548	4.09317	CRPC
_HP97_T_EPCAMpos_TGATTCTTCGATACTG-1	-0.307791	5.07722	CRPC
_HP97_T_EPCAMpos_TGATTTCGTCCTGGGT-1	-2.62267	4.04208	CRPC
_HP97_T_EPCAMpos_TGATTTCGTTGGAGAC-1	-2.7532	4.41753	CRPC
_HP97_T_EPCAMpos_TGCACGGTCGTTATCT-1	-1.66637	2.90186	CRPC
_HP97_T_EPCAMpos_TGCAGATGTTCAGGTT-1	-1.10738	2.43409	CRPC
_HP97_T_EPCAMpos_TGCAGATGTTTGACAC-1	-1.18189	2.33578	CRPC
_HP97_T_EPCAMpos_TGCAGATTCATGAGAA-1	-1.52823	2.05818	CRPC
_HP97_T_EPCAMpos_TGCAGGCAGCGTCGAA-1	-1.60216	2.69273	CRPC
_HP97_T_EPCAMpos_TGCAGGCCACTAGAGG-1	-2.81279	4.37101	CRPC
_HP97_T_EPCAMpos_TGCAGGCCATTGACAC-1	-1.37348	2.24789	CRPC
_HP97_T_EPCAMpos_TGCAGTAAGAGGCTGT-1	-1.0803	2.35589	CRPC
_HP97_T_EPCAMpos_TGCAGTACAGTTGCGC-1	-2.44274	3.9245	CRPC
_HP97_T_EPCAMpos_TGCAGTAGTTGCTCCT-1	-0.970323	4.14982	CRPC
_HP97_T_EPCAMpos_TGCAGTATCAAATGAG-1	-0.728811	3.50092	CRPC
_HP97_T_EPCAMpos_TGCAGTATCACACCGG-1	-2.54191	4.30923	CRPC
_HP97_T_EPCAMpos_TGCATCCCAGACCAAG-1	-2.79516	4.39505	CRPC
_HP97_T_EPCAMpos_TGCATGACACAAATAG-1	-1.74903	2.28742	CRPC
_HP97_T_EPCAMpos_TGCATGAGTAGTCGTT-1	-0.0478977	4.6572	CRPC
_HP97_T_EPCAMpos_TGCATGAGTGGAACCA-1	-0.632358	3.57607	CRPC
_HP97_T_EPCAMpos_TGCATGAGTTCAATCG-1	-1.76239	2.31123	CRPC
_HP97_T_EPCAMpos_TGCATGATCCCTGTTG-1	-0.0552625	5.02143	CRPC
_HP97_T_EPCAMpos_TGCCGAGAGCTTTGTG-1	-1.02544	3.68693	CRPC
_HP97_T_EPCAMpos_TGCCGAGAGGATACAT-1	-1.4186	2.64856	CRPC
_HP97_T_EPCAMpos_TGCCGAGAGGCTTTCA-1	-1.65179	2.93109	CRPC
_HP97_T_EPCAMpos_TGCCGAGAGTGCACCC-1	-1.03559	2.29003	CRPC
_HP97_T_EPCAMpos_TGCCGAGCACACCTAA-1	-0.0147514	5.42668	CRPC
_HP97_T_EPCAMpos_TGCCGAGTCCTCTCTT-1	-2.22064	4.22666	CRPC
_HP97_T_EPCAMpos_TGCCGAGTCTCGAACA-1	-2.74178	4.14064	CRPC
_HP97_T_EPCAMpos_TGCGATAAGCGTGCCT-1	-1.06545	2.67236	CRPC
_HP97_T_EPCAMpos_TGCGATACAGTGTACT-1	-2.70882	4.05621	CRPC
_HP97_T_EPCAMpos_TGCGATAGTAATTAGG-1	-2.84889	4.60912	CRPC
_HP97_T_EPCAMpos_TGCGATAGTCGCACGT-1	-1.04633	2.32777	CRPC
_HP97_T_EPCAMpos_TGCGATAGTCGGTAAG-1	-0.0410735	5.43908	CRPC
_HP97_T_EPCAMpos_TGCGATATCATTACTC-1	-0.0436645	4.95111	CRPC
_HP97_T_EPCAMpos_TGCGATATCGGACTGC-1	-0.119057	5.19246	CRPC
_HP97_T_EPCAMpos_TGCGGCACAGTAGATA-1	-2.68252	4.05567	CRPC
_HP97_T_EPCAMpos_TGCGGGTCATGGGTTT-1	-0.158133	3.78039	CRPC
_HP97_T_EPCAMpos_TGCTCCACACTGGAAG-1	-1.3417	2.40053	CRPC
_HP97_T_EPCAMpos_TGCTGAAAGCTACTGT-1	-0.224787	5.07075	CRPC
_HP97_T_EPCAMpos_TGCTGAAAGTATAACG-1	-1.30161	2.11691	CRPC
_HP97_T_EPCAMpos_TGCTGAACAGAGTTCT-1	-0.791858	3.2417	CRPC
_HP97_T_EPCAMpos_TGCTGAAGTAGATCGG-1	-1.67056	2.53508	CRPC
_HP97_T_EPCAMpos_TGCTGAAGTCGAGTGA-1	-0.849704	3.71198	CRPC
_HP97_T_EPCAMpos_TGCTGAATCATGCGGC-1	-0.317133	4.81073	CRPC
_HP97_T_EPCAMpos_TGCTGAATCTGCCTCA-1	-1.51536	2.16063	CRPC
_HP97_T_EPCAMpos_TGCTTCGCAATCTCGA-1	-2.71142	3.91804	CRPC
_HP97_T_EPCAMpos_TGCTTCGCACGTAACT-1	-1.41177	2.33584	CRPC
_HP97_T_EPCAMpos_TGCTTCGCACTACGGC-1	-1.89417	2.10989	CRPC
_HP97_T_EPCAMpos_TGCTTCGCATACAGAA-1	-0.144637	3.71124	CRPC
_HP97_T_EPCAMpos_TGCTTCGCATGACAGG-1	-2.51881	3.93346	CRPC
_HP97_T_EPCAMpos_TGCTTCGTCCCTTCCC-1	-1.09758	2.4095	CRPC
_HP97_T_EPCAMpos_TGCTTCGTCCTTATGT-1	-0.607047	4.24626	CRPC
_HP97_T_EPCAMpos_TGCTTCGTCGTGTCAA-1	-2.85234	3.86039	CRPC
_HP97_T_EPCAMpos_TGCTTGCAGCCGATCC-1	-1.17746	2.2714	CRPC
_HP97_T_EPCAMpos_TGCTTGCCAAGAAACT-1	-1.50522	2.74028	CRPC
_HP97_T_EPCAMpos_TGCTTGCGTGCGCTCA-1	-1.58739	2.03447	CRPC
_HP97_T_EPCAMpos_TGGAACTAGACCATAA-1	-0.226174	5.02203	CRPC
_HP97_T_EPCAMpos_TGGAACTAGTAATACG-1	-0.206009	3.75327	CRPC
_HP97_T_EPCAMpos_TGGAACTCATCGCCTT-1	-1.66637	2.09022	CRPC
_HP97_T_EPCAMpos_TGGAACTTCAAATGCC-1	-1.67106	2.15286	CRPC
_HP97_T_EPCAMpos_TGGAACTTCAATCTTC-1	-1.8014	1.97132	CRPC
_HP97_T_EPCAMpos_TGGAGAGAGACATCAA-1	-0.056117	4.87402	CRPC
_HP97_T_EPCAMpos_TGGAGAGAGGGAGTGG-1	-1.88423	2.07141	CRPC
_HP97_T_EPCAMpos_TGGAGAGCACAGTGAG-1	-0.0577085	5.32295	CRPC
_HP97_T_EPCAMpos_TGGAGAGCACGACAGA-1	-0.0118225	5.07951	CRPC
_HP97_T_EPCAMpos_TGGAGGAAGATTAGCA-1	-1.76999	2.42627	CRPC
_HP97_T_EPCAMpos_TGGATCAAGGCTCAAG-1	-0.659104	3.72411	CRPC
_HP97_T_EPCAMpos_TGGATGTGTCGACGCT-1	-2.59561	4.2951	CRPC
_HP97_T_EPCAMpos_TGGATGTTCACTTGGA-1	-0.502311	3.69144	CRPC
_HP97_T_EPCAMpos_TGGCGTGAGGGTGAAA-1	-2.671	4.12641	CRPC
_HP97_T_EPCAMpos_TGGCGTGCAACCAGAG-1	-1.44801	2.88202	CRPC
_HP97_T_EPCAMpos_TGGCGTGCAACTGATC-1	-0.688388	3.87731	CRPC
_HP97_T_EPCAMpos_TGGCGTGCAATAACCC-1	-1.54927	2.08763	CRPC
_HP97_T_EPCAMpos_TGGGAAGCACCTGCAG-1	-2.40939	3.83563	CRPC
_HP97_T_EPCAMpos_TGGGAAGTCCTTCGAC-1	-2.01444	3.84326	CRPC
_HP97_T_EPCAMpos_TGGGAGACACACACGC-1	0.267491	3.79516	CRPC
_HP97_T_EPCAMpos_TGGGAGACATGATAGA-1	-0.0718254	5.0878	CRPC
_HP97_T_EPCAMpos_TGGGAGAGTCAACATC-1	-0.192614	4.98094	CRPC
_HP97_T_EPCAMpos_TGGGAGATCAGCACCG-1	-2.05936	2.26294	CRPC
_HP97_T_EPCAMpos_TGGGATTAGGATAATC-1	-1.52226	2.18485	CRPC
_HP97_T_EPCAMpos_TGGGATTTCAAGTTGC-1	-1.1683	2.61111	CRPC
_HP97_T_EPCAMpos_TGGGATTTCTAGGCAT-1	-1.08491	2.69986	CRPC
_HP97_T_EPCAMpos_TGGGCGTGTGAATAAC-1	-1.87269	2.23781	CRPC
_HP97_T_EPCAMpos_TGGGCGTTCTGGTGGC-1	-0.196042	4.95342	CRPC
_HP97_T_EPCAMpos_TGGGCTGAGTAGCCAG-1	-0.430607	3.84864	CRPC
_HP97_T_EPCAMpos_TGGGCTGCACACAGCC-1	-1.22014	2.10934	CRPC
_HP97_T_EPCAMpos_TGGGCTGGTCCAGGTC-1	-0.0598662	4.9901	CRPC
_HP97_T_EPCAMpos_TGGGCTGGTGCATTTG-1	-0.912006	2.18132	CRPC
_HP97_T_EPCAMpos_TGGGCTGTCTTACTGT-1	-0.0631317	5.00214	CRPC
_HP97_T_EPCAMpos_TGGGTTAAGTGGTGAC-1	-2.72587	4.033	CRPC
_HP97_T_EPCAMpos_TGGTACAAGACCGCCT-1	-1.75404	2.42693	CRPC
_HP97_T_EPCAMpos_TGGTACAAGTCGGGAT-1	-2.31942	3.76479	CRPC
_HP97_T_EPCAMpos_TGGTACATCCATAAGC-1	-1.45141	2.1915	CRPC
_HP97_T_EPCAMpos_TGGTACATCCGTGCGA-1	-2.73151	4.20013	CRPC
_HP97_T_EPCAMpos_TGGTAGTAGGTCATTC-1	-1.17423	3.09132	CRPC
_HP97_T_EPCAMpos_TGGTAGTCAAATCAGA-1	-1.34204	2.29816	CRPC
_HP97_T_EPCAMpos_TGGTAGTCAAGCTACT-1	-0.572956	3.54747	CRPC
_HP97_T_EPCAMpos_TGGTAGTCAAGTATAG-1	-2.55679	4.21014	CRPC
_HP97_T_EPCAMpos_TGGTAGTCACAATGCT-1	-2.59745	4.20278	CRPC
_HP97_T_EPCAMpos_TGGTAGTCATTCTTCA-1	-1.39199	2.28894	CRPC
_HP97_T_EPCAMpos_TGGTAGTGTGCGTGCT-1	-2.50834	4.23605	CRPC
_HP97_T_EPCAMpos_TGGTAGTTCAATCCAG-1	-1.03392	2.18087	CRPC
_HP97_T_EPCAMpos_TGGTAGTTCTACCCAC-1	-2.56046	4.46226	CRPC
_HP97_T_EPCAMpos_TGGTGATGTACAAGTA-1	-1.71488	2.67407	CRPC
_HP97_T_EPCAMpos_TGGTGATTCCGCACGA-1	-1.79739	2.02697	CRPC
_HP97_T_EPCAMpos_TGGTTAGAGCCGATTT-1	-2.46826	3.82171	CRPC
_HP97_T_EPCAMpos_TGGTTAGAGTAGCTCT-1	-1.77134	2.48964	CRPC
_HP97_T_EPCAMpos_TGGTTAGCATGATAGA-1	-0.592802	4.97993	CRPC
_HP97_T_EPCAMpos_TGGTTAGTCCCATGGG-1	-2.74082	4.35145	CRPC
_HP97_T_EPCAMpos_TGTAACGAGTAAACTG-1	-1.19868	2.12078	CRPC
_HP97_T_EPCAMpos_TGTAACGCACAGGATG-1	-2.51479	4.15767	CRPC
_HP97_T_EPCAMpos_TGTAACGCACCCTGTT-1	-2.67326	4.38539	CRPC
_HP97_T_EPCAMpos_TGTAACGCAGTCAGAG-1	-0.12755	4.8909	CRPC
_HP97_T_EPCAMpos_TGTAACGGTAACATAG-1	-0.957621	3.01962	CRPC
_HP97_T_EPCAMpos_TGTAACGGTGAGCCAA-1	-1.19327	2.91611	CRPC
_HP97_T_EPCAMpos_TGTAACGTCTGTGCAA-1	-2.11108	3.40078	CRPC
_HP97_T_EPCAMpos_TGTAAGCCAATGAACA-1	-0.293698	4.88805	CRPC
_HP97_T_EPCAMpos_TGTAAGCTCCGATGTA-1	-1.16749	2.34484	CRPC
_HP97_T_EPCAMpos_TGTAGACCACGGATCC-1	-0.169362	5.22924	CRPC
_HP97_T_EPCAMpos_TGTAGACGTCACAGTT-1	-0.994033	2.6621	CRPC
_HP97_T_EPCAMpos_TGTAGACGTGCCGTTG-1	-1.12191	2.81593	CRPC
_HP97_T_EPCAMpos_TGTAGACTCGCGAAGA-1	-0.00722591	4.86885	CRPC
_HP97_T_EPCAMpos_TGTAGACTCTCATTTG-1	-2.78262	4.41577	CRPC
_HP97_T_EPCAMpos_TGTCAGAAGGGTTTCT-1	-2.31586	3.5919	CRPC
_HP97_T_EPCAMpos_TGTCAGATCCAGCACG-1	-0.214644	4.7484	CRPC
_HP97_T_EPCAMpos_TGTCCACCAGCTCCTT-1	-0.116345	4.94207	CRPC
_HP97_T_EPCAMpos_TGTCCCAAGGCACTCC-1	-0.821764	2.28939	CRPC
_HP97_T_EPCAMpos_TGTCCTGAGAAGTCTA-1	-2.34614	3.87387	CRPC
_HP97_T_EPCAMpos_TGTCCTGCAGGCGATA-1	-0.422847	3.69937	CRPC
_HP97_T_EPCAMpos_TGTCCTGTCATTCGGA-1	-2.00946	6.31873	CRPC
_HP97_T_EPCAMpos_TGTGAGTCATACCATG-1	0.164237	3.74521	CRPC
_HP97_T_EPCAMpos_TGTGAGTCATGGAGAC-1	-1.73502	2.2369	CRPC
_HP97_T_EPCAMpos_TGTGAGTTCCCTCGAT-1	-1.33705	3.19651	CRPC
_HP97_T_EPCAMpos_TGTGATGAGCTCTTCC-1	-1.11799	3.36995	CRPC
_HP97_T_EPCAMpos_TGTGATGCACTTGAAC-1	-1.31895	2.99549	CRPC
_HP97_T_EPCAMpos_TGTGATGTCTGCTTAT-1	-2.77578	4.75012	CRPC
_HP97_T_EPCAMpos_TGTGCGGAGAGAGCGG-1	-0.0371682	5.06333	CRPC
_HP97_T_EPCAMpos_TGTGCGGTCCATTCAT-1	-2.6669	4.43311	CRPC
_HP97_T_EPCAMpos_TGTGGCGAGACTGGGT-1	-0.819312	4.01438	CRPC
_HP97_T_EPCAMpos_TGTGGCGCAAACACCT-1	-1.43317	2.04966	CRPC
_HP97_T_EPCAMpos_TGTGGCGCATCTAGAC-1	-1.7148	2.76155	CRPC
_HP97_T_EPCAMpos_TGTGTGAAGCAAGTCG-1	-0.2169	4.93809	CRPC
_HP97_T_EPCAMpos_TGTGTGAGTATCTCTT-1	-1.53967	1.8953	CRPC
_HP97_T_EPCAMpos_TGTGTGAGTCATCCGG-1	-1.28807	2.68872	CRPC
_HP97_T_EPCAMpos_TGTGTGAGTTGCCATA-1	-1.70921	2.72763	CRPC
_HP97_T_EPCAMpos_TGTGTGAGTTTCCAAG-1	-1.26806	3.28872	CRPC
_HP97_T_EPCAMpos_TGTGTGATCTTACACT-1	-0.141591	4.94773	CRPC
_HP97_T_EPCAMpos_TGTTACTAGCGAATGC-1	-0.899429	2.52338	CRPC
_HP97_T_EPCAMpos_TGTTACTAGTACAGAT-1	-1.40937	2.14693	CRPC
_HP97_T_EPCAMpos_TGTTACTCACAGTATC-1	-1.66139	2.2751	CRPC
_HP97_T_EPCAMpos_TGTTACTGTTAAACCC-1	-1.0745	2.14251	CRPC
_HP97_T_EPCAMpos_TGTTACTTCCTACCAC-1	-0.848937	3.47311	CRPC
_HP97_T_EPCAMpos_TGTTCATCACCTCTAC-1	-2.01673	2.47232	CRPC
_HP97_T_EPCAMpos_TGTTCATCAGCTTTCC-1	-1.47295	2.24155	CRPC
_HP97_T_EPCAMpos_TGTTCCGAGTACCATC-1	-1.30379	2.122	CRPC
_HP97_T_EPCAMpos_TGTTCCGGTTGTTGTG-1	-1.03725	3.04534	CRPC
_HP97_T_EPCAMpos_TGTTCCGTCATTTGTC-1	-2.52354	3.89719	CRPC
_HP97_T_EPCAMpos_TGTTCCGTCGATGCAT-1	-2.66413	4.36259	CRPC
_HP97_T_EPCAMpos_TGTTCTAAGTCAGCGA-1	-0.489196	4.07023	CRPC
_HP97_T_EPCAMpos_TGTTCTAAGTCTGCAT-1	2.94051	-4.16159	CRPC
_HP97_T_EPCAMpos_TGTTCTACACGCAGTC-1	-1.36763	2.04769	CRPC
_HP97_T_EPCAMpos_TGTTCTATCATAGACC-1	-0.652083	4.39483	CRPC
_HP97_T_EPCAMpos_TGTTGAGGTCATTCCC-1	-1.33441	2.82368	CRPC
_HP97_T_EPCAMpos_TGTTGGAAGAATAGTC-1	-0.837368	3.7932	CRPC
_HP97_T_EPCAMpos_TGTTGGAAGGAGGCAG-1	-2.63503	4.446	CRPC
_HP97_T_EPCAMpos_TGTTGGAAGGCCTTGC-1	-1.96917	2.7603	CRPC
_HP97_T_EPCAMpos_TGTTGGACACGCAAAG-1	-1.48302	1.908	CRPC
_HP97_T_EPCAMpos_TGTTGGATCTAACGGT-1	-0.164572	4.9754	CRPC
_HP97_T_EPCAMpos_TGTTTGTTCGGTCAGC-1	-2.35982	3.96826	CRPC
_HP97_T_EPCAMpos_TTAATCCAGCTAGAAT-1	-1.35152	2.20951	CRPC
_HP97_T_EPCAMpos_TTAATCCCACTGCACG-1	-1.37713	2.69183	CRPC
_HP97_T_EPCAMpos_TTAATCCCATAACTCG-1	-0.0773871	5.18467	CRPC
_HP97_T_EPCAMpos_TTAATCCCATCATCTT-1	-2.68203	3.86297	CRPC
_HP97_T_EPCAMpos_TTAATCCCATCCGCGA-1	-2.47883	4.19441	CRPC
_HP97_T_EPCAMpos_TTAATCCGTTTGAAAG-1	-0.756891	4.20648	CRPC
_HP97_T_EPCAMpos_TTACAGGGTGCTAGCC-1	-1.02508	2.45211	CRPC
_HP97_T_EPCAMpos_TTACAGGTCCACGTGG-1	-1.56651	2.51599	CRPC
_HP97_T_EPCAMpos_TTACAGGTCTGTCTCG-1	-1.68902	2.58533	CRPC
_HP97_T_EPCAMpos_TTACCATCACTCCACT-1	-0.938144	3.0419	CRPC
_HP97_T_EPCAMpos_TTACCATGTTCGTAAC-1	-1.17768	2.33738	CRPC
_HP97_T_EPCAMpos_TTACCGCAGCTAATCC-1	-1.61301	2.11659	CRPC
_HP97_T_EPCAMpos_TTACCGCAGTTCATGC-1	-0.992616	3.3251	CRPC
_HP97_T_EPCAMpos_TTACGTTCACGCCACA-1	-1.16013	2.08111	CRPC
_HP97_T_EPCAMpos_TTACGTTGTGATGAAT-1	-0.852166	3.49269	CRPC
_HP97_T_EPCAMpos_TTACGTTTCCAAGAGG-1	-0.0755992	3.75574	CRPC
_HP97_T_EPCAMpos_TTACGTTTCGATACGT-1	-1.58579	1.89387	CRPC
_HP97_T_EPCAMpos_TTACTGTGTAGACACG-1	-0.737109	3.79733	CRPC
_HP97_T_EPCAMpos_TTAGGCACATTCAGCA-1	0.0220868	5.38908	CRPC
_HP97_T_EPCAMpos_TTAGGCAGTGTCCATA-1	-0.952769	2.18846	CRPC
_HP97_T_EPCAMpos_TTAGGGTAGAGGCTGT-1	-0.0736627	3.86343	CRPC
_HP97_T_EPCAMpos_TTAGGGTAGGTGATAT-1	-1.3223	2.11005	CRPC
_HP97_T_EPCAMpos_TTAGGGTCACAACGTT-1	-2.29556	4.43413	CRPC
_HP97_T_EPCAMpos_TTAGGGTCACGACGTC-1	-2.47245	4.10957	CRPC
_HP97_T_EPCAMpos_TTAGGGTGTGGATCGA-1	-1.14095	2.0176	CRPC
_HP97_T_EPCAMpos_TTAGTCTCAAGGACAC-1	-1.01815	2.59831	CRPC
_HP97_T_EPCAMpos_TTAGTCTTCCCATGGG-1	-0.244814	5.10421	CRPC
_HP97_T_EPCAMpos_TTATTGCGTCATCGCG-1	-2.64356	4.33243	CRPC
_HP97_T_EPCAMpos_TTATTGCGTTTCGCTC-1	-2.67048	3.85614	CRPC
_HP97_T_EPCAMpos_TTCAATCAGACTGGGT-1	-1.95591	2.16293	CRPC
_HP97_T_EPCAMpos_TTCAATCAGCACTCCG-1	0.0127072	4.90906	CRPC
_HP97_T_EPCAMpos_TTCAATCAGTCGGGAT-1	-0.0668134	5.18568	CRPC
_HP97_T_EPCAMpos_TTCAATCCACAATTCG-1	-0.0857216	5.06638	CRPC
_HP97_T_EPCAMpos_TTCAATCGTAGACAGC-1	-0.631591	4.18568	CRPC
_HP97_T_EPCAMpos_TTCAATCTCAGTCTTT-1	0.00597212	4.92144	CRPC
_HP97_T_EPCAMpos_TTCAATCTCGGTCAGC-1	-0.600509	3.67549	CRPC
_HP97_T_EPCAMpos_TTCACCGTCTTGCGCT-1	-1.59282	2.07709	CRPC
_HP97_T_EPCAMpos_TTCACGCCACGCGTGT-1	-1.42889	2.32742	CRPC
_HP97_T_EPCAMpos_TTCACGCTCCTAACAG-1	-0.0501023	5.10858	CRPC
_HP97_T_EPCAMpos_TTCAGGAAGCCGCTTG-1	-2.62819	4.52174	CRPC
_HP97_T_EPCAMpos_TTCAGGACACCGTCTT-1	-0.286368	4.9526	CRPC
_HP97_T_EPCAMpos_TTCAGGACAGCCTACG-1	-0.994015	3.5759	CRPC
_HP97_T_EPCAMpos_TTCAGGACATTAGGAA-1	-1.73119	2.55327	CRPC
_HP97_T_EPCAMpos_TTCAGGAGTCACAGTT-1	-1.10718	2.17891	CRPC
_HP97_T_EPCAMpos_TTCAGGAGTCACTAGT-1	-1.10564	2.52939	CRPC
_HP97_T_EPCAMpos_TTCATGTAGACCGCCT-1	-1.4169	2.38706	CRPC
_HP97_T_EPCAMpos_TTCATGTAGCTCTGTA-1	-1.62314	2.88367	CRPC
_HP97_T_EPCAMpos_TTCATGTAGGGTACGT-1	-1.88241	2.55645	CRPC
_HP97_T_EPCAMpos_TTCATGTTCCCTCATG-1	-1.6625	2.38078	CRPC
_HP97_T_EPCAMpos_TTCATGTTCTACAGGT-1	-1.62918	2.12109	CRPC
_HP97_T_EPCAMpos_TTCATGTTCTCAACCC-1	-1.8849	2.11902	CRPC
_HP97_T_EPCAMpos_TTCATTGAGGATGCGT-1	-2.34818	4.49058	CRPC
_HP97_T_EPCAMpos_TTCATTGCAAAGGCTG-1	-0.203414	4.93145	CRPC
_HP97_T_EPCAMpos_TTCATTGCACCGCTGA-1	-1.54179	2.72027	CRPC
_HP97_T_EPCAMpos_TTCCACGTCCATTGTT-1	-0.93073	3.73871	CRPC
_HP97_T_EPCAMpos_TTCCGTGAGCGTCAGA-1	-1.53973	2.14063	CRPC
_HP97_T_EPCAMpos_TTCCGTGCAGAGATGC-1	-1.85583	2.08874	CRPC
_HP97_T_EPCAMpos_TTCCGTGCAGAGGTTG-1	-1.93152	2.55441	CRPC
_HP97_T_EPCAMpos_TTCCGTGCAGTCGCTG-1	-1.01628	3.35131	CRPC
_HP97_T_EPCAMpos_TTCCTAAAGGCAATGC-1	-1.25208	2.16356	CRPC
_HP97_T_EPCAMpos_TTCCTAACAGTGGTGA-1	-2.54188	3.81048	CRPC
_HP97_T_EPCAMpos_TTCCTAAGTGAATTGA-1	-1.43812	2.28253	CRPC
_HP97_T_EPCAMpos_TTCCTCTCACCAAAGG-1	-1.72252	2.76406	CRPC
_HP97_T_EPCAMpos_TTCCTCTTCATCTACT-1	-0.106234	4.83307	CRPC
_HP97_T_EPCAMpos_TTCCTCTTCGCAATGT-1	-0.751774	3.94768	CRPC
_HP97_T_EPCAMpos_TTCCTTCGTAAGCGGT-1	-1.88563	2.37291	CRPC
_HP97_T_EPCAMpos_TTCCTTCTCCTATTGT-1	-0.123873	5.32371	CRPC
_HP97_T_EPCAMpos_TTCGCTGAGACGAAGA-1	-2.01444	2.65569	CRPC
_HP97_T_EPCAMpos_TTCGCTGCATGTGCTA-1	-0.599351	3.54504	CRPC
_HP97_T_EPCAMpos_TTCGGTCAGCACCAGA-1	-1.45581	2.21284	CRPC
_HP97_T_EPCAMpos_TTCGGTCCACACCTAA-1	-1.51969	2.60353	CRPC
_HP97_T_EPCAMpos_TTCGGTCCATACTTTC-1	-1.73568	2.55406	CRPC
_HP97_T_EPCAMpos_TTCGGTCGTTCCGTTC-1	-1.61361	2.42825	CRPC
_HP97_T_EPCAMpos_TTCGGTCTCAGTGCGC-1	-2.48124	4.14741	CRPC
_HP97_T_EPCAMpos_TTCTAACAGAATTTGG-1	-2.79514	4.20521	CRPC
_HP97_T_EPCAMpos_TTCTAACCAAGAGTTA-1	-1.89475	2.22279	CRPC
_HP97_T_EPCAMpos_TTCTAACCACCTGATA-1	-0.0217041	5.23489	CRPC
_HP97_T_EPCAMpos_TTCTAACTCAACTTTC-1	-0.855419	3.55388	CRPC
_HP97_T_EPCAMpos_TTCTAACTCCTGTTGC-1	-0.2293	4.96987	CRPC
_HP97_T_EPCAMpos_TTCTAACTCGTCGGGT-1	0.682093	3.71286	CRPC
_HP97_T_EPCAMpos_TTCTAGTAGCACTAGG-1	-1.52295	2.16755	CRPC
_HP97_T_EPCAMpos_TTCTAGTAGGGCGAGA-1	-2.23476	4.02351	CRPC
_HP97_T_EPCAMpos_TTCTAGTGTCTTACAG-1	-1.24927	2.17733	CRPC
_HP97_T_EPCAMpos_TTCTAGTGTTTGGCTA-1	-1.06065	2.19444	CRPC
_HP97_T_EPCAMpos_TTCTCTCCACCTTCCA-1	-0.132513	4.94479	CRPC
_HP97_T_EPCAMpos_TTCTCTCCACTCCCTA-1	-1.26364	2.15339	CRPC
_HP97_T_EPCAMpos_TTCTCTCCATTCCTCG-1	-0.146555	5.0223	CRPC
_HP97_T_EPCAMpos_TTCTCTCTCGCTCCTA-1	-0.984378	2.20314	CRPC
_HP97_T_EPCAMpos_TTCTGTAGTCGTCATA-1	-1.61213	2.5103	CRPC
_HP97_T_EPCAMpos_TTCTTCCAGCACCAGA-1	-1.92635	2.30719	CRPC
_HP97_T_EPCAMpos_TTCTTCCCACAAGCTT-1	-1.70477	2.44907	CRPC
_HP97_T_EPCAMpos_TTCTTCCCATCGGCCA-1	-0.985448	3.30606	CRPC
_HP97_T_EPCAMpos_TTCTTCCGTGTGACCC-1	-1.85972	2.78152	CRPC
_HP97_T_EPCAMpos_TTCTTGAAGATAGGGA-1	-1.95991	2.23833	CRPC
_HP97_T_EPCAMpos_TTCTTGACAGATCCTA-1	-1.40249	2.49183	CRPC
_HP97_T_EPCAMpos_TTCTTGACATAAGATG-1	-2.1828	3.85563	CRPC
_HP97_T_EPCAMpos_TTCTTGAGTTCGGCGT-1	-1.8444	2.54759	CRPC
_HP97_T_EPCAMpos_TTCTTGATCAGTGTGT-1	-2.87522	3.82237	CRPC
_HP97_T_EPCAMpos_TTGAACGGTCCAGCCA-1	-2.7425	4.09386	CRPC
_HP97_T_EPCAMpos_TTGAACGGTGTGTCCG-1	-1.14255	2.47397	CRPC
_HP97_T_EPCAMpos_TTGACCCAGAAGAACG-1	-1.18076	2.99246	CRPC
_HP97_T_EPCAMpos_TTGACCCTCCGTGGTG-1	-1.2247	2.36083	CRPC
_HP97_T_EPCAMpos_TTGACCCTCGTGAGAG-1	-1.52378	3.90463	CRPC
_HP97_T_EPCAMpos_TTGAGTGCAAGCAGGT-1	2.38632	4.86369	CRPC
_HP97_T_EPCAMpos_TTGCATTCAAATCAGA-1	-0.292762	3.79	CRPC
_HP97_T_EPCAMpos_TTGCATTCAGGTGGAT-1	-1.44468	2.1892	CRPC
_HP97_T_EPCAMpos_TTGCATTGTCCAGGTC-1	-3.00828	5.01243	CRPC
_HP97_T_EPCAMpos_TTGCATTGTCTGATCA-1	-0.652595	4.49499	CRPC
_HP97_T_EPCAMpos_TTGCCTGAGGCACCAA-1	-0.0193352	4.89073	CRPC
_HP97_T_EPCAMpos_TTGCCTGTCTAAACGC-1	-2.72497	3.85187	CRPC
_HP97_T_EPCAMpos_TTGCGTCTCTAACGCA-1	-1.21462	3.96007	CRPC
_HP97_T_EPCAMpos_TTGCTGCGTGCATCTA-1	-2.89026	4.2312	CRPC
_HP97_T_EPCAMpos_TTGCTGCTCATAGCAC-1	-2.86397	4.38304	CRPC
_HP97_T_EPCAMpos_TTGCTGCTCTATGTGG-1	-1.10931	2.41878	CRPC
_HP97_T_EPCAMpos_TTGGATGGTCCGAAGA-1	-1.57723	2.1426	CRPC
_HP97_T_EPCAMpos_TTGGGATAGGAACTAT-1	-1.27411	1.99132	CRPC
_HP97_T_EPCAMpos_TTGGGATAGTGAATAC-1	-2.67159	4.29683	CRPC
_HP97_T_EPCAMpos_TTGGGATGTGTAGGAC-1	-2.62946	4.46765	CRPC
_HP97_T_EPCAMpos_TTGGGATTCTAACACG-1	-2.42013	3.94419	CRPC
_HP97_T_EPCAMpos_TTGGGCGTCAGATGCT-1	-2.67379	4.17934	CRPC
_HP97_T_EPCAMpos_TTGGGTACATCATTTC-1	-0.992235	3.65871	CRPC
_HP97_T_EPCAMpos_TTGGGTATCGACATAC-1	-2.21157	4.16998	CRPC
_HP97_T_EPCAMpos_TTGGTTTTCCCTCATG-1	-1.44152	2.54744	CRPC
_HP97_T_EPCAMpos_TTGTGGAAGAGCGACT-1	-2.7425	4.62304	CRPC
_HP97_T_EPCAMpos_TTGTGGAAGCTGTGCC-1	-2.3063	4.06896	CRPC
_HP97_T_EPCAMpos_TTGTGGATCCCGATCT-1	-0.0400033	4.88292	CRPC
_HP97_T_EPCAMpos_TTGTGGATCCTCTCTT-1	-2.44304	3.86855	CRPC
_HP97_T_EPCAMpos_TTGTGGATCGTGCTCT-1	-1.48951	2.84084	CRPC
_HP97_T_EPCAMpos_TTGTGTTCAAGGAGTC-1	-2.57613	4.52954	CRPC
_HP97_T_EPCAMpos_TTGTGTTCATCGTTCC-1	-1.28315	2.41726	CRPC
_HP97_T_EPCAMpos_TTGTTCAAGCAAGTGC-1	-1.56014	2.29754	CRPC
_HP97_T_EPCAMpos_TTGTTGTAGTAGCCAG-1	-0.385421	4.73782	CRPC
_HP97_T_EPCAMpos_TTGTTGTTCGCAGATT-1	-0.140966	5.21127	CRPC
_HP97_T_EPCAMpos_TTGTTTGAGCGTCTCG-1	-1.76941	2.46748	CRPC
_HP97_T_EPCAMpos_TTGTTTGCAGCATCTA-1	-0.754036	3.57459	CRPC
_HP97_T_EPCAMpos_TTGTTTGCAGTTTCAG-1	-1.41885	3.91885	CRPC
_HP97_T_EPCAMpos_TTTACCAAGAGAGCGG-1	-1.6978	4.01499	CRPC
_HP97_T_EPCAMpos_TTTACCAAGGGCCTCT-1	-1.08081	2.1996	CRPC
_HP97_T_EPCAMpos_TTTACCAAGTTGGCTT-1	-0.999074	2.39744	CRPC
_HP97_T_EPCAMpos_TTTACCAGTACCACGC-1	-1.92594	2.31288	CRPC
_HP97_T_EPCAMpos_TTTACCATCATCAGTG-1	-0.77966	5.18022	CRPC
_HP97_T_EPCAMpos_TTTACGTTCATAAGGA-1	-2.59234	3.89168	CRPC
_HP97_T_EPCAMpos_TTTAGTCAGGAACGCT-1	-0.290171	3.84027	CRPC
_HP97_T_EPCAMpos_TTTAGTCTCAGCGCGT-1	-1.27485	3.98631	CRPC
_HP97_T_EPCAMpos_TTTATGCCAATTTCGG-1	0.0509488	5.03746	CRPC
_HP97_T_EPCAMpos_TTTATGCTCAAGAGGC-1	-0.690908	3.57859	CRPC
_HP97_T_EPCAMpos_TTTCACAAGCGTGAGT-1	-2.59709	4.44256	CRPC
_HP97_T_EPCAMpos_TTTCACAGTGACTCGC-1	-2.76041	4.60149	CRPC
_HP97_T_EPCAMpos_TTTCACAGTTGGTAGG-1	-1.6627	2.62162	CRPC
_HP97_T_EPCAMpos_TTTCACATCTCCCATG-1	-0.261739	5.26079	CRPC
_HP97_T_EPCAMpos_TTTCAGTAGCGTGTTT-1	-2.65905	4.56531	CRPC
_HP97_T_EPCAMpos_TTTCAGTCAAGATGTA-1	-0.9081	2.70711	CRPC
_HP97_T_EPCAMpos_TTTCAGTCACGTGAGA-1	-1.78961	1.94922	CRPC
_HP97_T_EPCAMpos_TTTCAGTGTTTGGGTT-1	-1.68422	4.01867	CRPC
_HP97_T_EPCAMpos_TTTCAGTTCAATCTCT-1	-1.82667	2.24446	CRPC
_HP97_T_EPCAMpos_TTTCAGTTCACAAGAA-1	-0.0993717	4.89886	CRPC
_HP97_T_EPCAMpos_TTTCAGTTCTGCGAGC-1	-2.71286	3.89241	CRPC
_HP97_T_EPCAMpos_TTTCATGGTAGCACAG-1	-2.46881	3.65636	CRPC
_HP97_T_EPCAMpos_TTTCATGTCAGTAGGG-1	-0.471595	5.12256	CRPC
_HP97_T_EPCAMpos_TTTCCTCAGGTTGGAC-1	-1.21573	2.56288	CRPC
_HP97_T_EPCAMpos_TTTCCTCCATCCGATA-1	-2.831	4.60241	CRPC
_HP97_T_EPCAMpos_TTTCGATAGCAAACAT-1	-0.408922	3.66199	CRPC
_HP97_T_EPCAMpos_TTTCGATCAATCGCCG-1	-1.37225	2.74873	CRPC
_HP97_T_EPCAMpos_TTTCGATCACTCTAGA-1	-2.64711	4.0679	CRPC
_HP97_T_EPCAMpos_TTTCGATGTGAGATCG-1	-1.27056	2.20894	CRPC
_HP97_T_EPCAMpos_TTTCGATTCAAAGGTA-1	-1.46345	2.08851	CRPC
_HP97_T_EPCAMpos_TTTCGATTCAGCACCG-1	-2.75467	4.27025	CRPC
_HP97_T_EPCAMpos_TTTCGATTCATCGCTC-1	-1.42242	2.48156	CRPC
_HP97_T_EPCAMpos_TTTCGATTCTCCCATG-1	-0.290707	5.34036	CRPC
_HP97_T_EPCAMpos_TTTGACTAGCAATTCC-1	-1.49535	1.96606	CRPC
_HP97_T_EPCAMpos_TTTGACTGTGGTTTAC-1	-2.25612	4.29148	CRPC
_HP97_T_EPCAMpos_TTTGACTGTGTGACCC-1	-1.53452	2.39152	CRPC
_HP97_T_EPCAMpos_TTTGATCAGGCATCGA-1	-1.23633	2.47353	CRPC
_HP97_T_EPCAMpos_TTTGATCAGGGTCACA-1	-1.46569	2.28472	CRPC
_HP97_T_EPCAMpos_TTTGATCAGGTTTGAA-1	-2.55306	4.08444	CRPC
_HP97_T_EPCAMpos_TTTGATCGTACCGCGT-1	-2.25502	3.07704	CRPC
_HP97_T_EPCAMpos_TTTGATCGTCACATTG-1	-1.9898	2.35694	CRPC
_HP97_T_EPCAMpos_TTTGATCTCACCCTCA-1	-0.0910992	4.97483	CRPC
_HP97_T_EPCAMpos_TTTGATCTCCAACCGG-1	-1.71791	2.41541	CRPC
_HP97_T_EPCAMpos_TTTGGAGAGGCATCGA-1	-2.69223	4.80021	CRPC
_HP97_T_EPCAMpos_TTTGGAGCAGCATGCC-1	-1.03333	3.47035	CRPC
_HP97_T_EPCAMpos_TTTGGAGTCTGGGCGT-1	-2.15305	3.04426	CRPC
_HP97_T_EPCAMpos_TTTGGTTAGGTAACTA-1	-1.19374	2.76671	CRPC
_HP97_T_EPCAMpos_TTTGGTTGTGGGACAT-1	-2.77505	4.69911	CRPC
_HP97_T_EPCAMpos_TTTGGTTGTGTACGCC-1	-2.58193	3.89759	CRPC
_HP97_T_EPCAMpos_TTTGGTTTCTCACCCA-1	0.00868946	4.91084	CRPC
_HP97_T_EPCAMpos_TTTGTTGCATGGCCCA-1	-0.282031	3.73932	CRPC
_HP97_T_EPCAMpos_TTTGTTGTCCCGATCT-1	-1.5136	2.05147	CRPC
_HP99_T_EPCAMpos_GATCCCTCAATGTGGG-1	-1.15096	4.55978	CRPC
_HP99_T_EPCAMpos_GTCACGGAGCAATTCC-1	0.111356	4.80023	CRPC
_HP99_T_EPCAMpos_TCCCACAGTTCTCTAT-1	-0.738471	4.72495	CRPC
_HP99_T_EPCAMpos_TTTCATGTCCTGGCTT-1	-0.764071	4.62136	CRPC
Figure 1b. NEPC cells coloured by argmax fetal cell-type identity (Descartes atlas, rank correlation, no rejection); CRPC = grey background.
n = 11,607 NEPC cells (35,696 total)
identity = coarse fetal family from the per-cell argmax call; CRPC set to background.
cell	UMAP1	UMAP2	status	fetal_call	identity
_HMP04_AAACCCAAGCCTGTGC-1	9.0522	-8.34823	NEPC	Neuroendocrine cells	Neuroendocrine
_HMP04_AAACCCATCACGGTCG-1	10.0837	-7.36394	NEPC	Neuroendocrine cells	Neuroendocrine
_HMP04_AAACGAAGTCCAAATC-1	10.0683	-6.63909	NEPC	Islet endocrine cells	Islet-endocrine
_HMP04_AAACGAATCGAGCTGC-1	10.8049	-7.79887	NEPC	Neuroendocrine cells	Neuroendocrine
_HMP04_AAACGAATCTTTACAC-1	9.40198	-7.1191	NEPC	Neuroendocrine cells	Neuroendocrine
_HMP04_AAACGCTAGCCTCCAG-1	10.6567	-8.17576	NEPC	Neuroendocrine cells	Neuroendocrine
_HMP04_AAAGAACGTAGGCAAC-1	9.53643	-8.02931	NEPC	Neuroendocrine cells	Neuroendocrine
_HMP04_AAAGAACTCACCGACG-1	9.13034	-7.36492	NEPC	Squamous epithelial cells	epithelial
_HMP04_AAAGGGCAGCATGCGA-1	10.4122	-6.85059	NEPC	Neuroendocrine cells	Neuroendocrine
_HMP04_AAAGGGCCAGTCCGTG-1	8.42463	-8.054	NEPC	Goblet cells	epithelial
_HMP04_AAAGGGCCATACACCA-1	8.7121	-7.19412	NEPC	Parietal and chief cells	epithelial
_HMP04_AAAGGGCTCCTTCAGC-1	9.50082	-8.00599	NEPC	Neuroendocrine cells	Neuroendocrine
_HMP04_AAAGGTAAGACCATTC-1	8.4674	-7.79214	NEPC	Goblet cells	epithelial
_HMP04_AAAGGTACATAGAAAC-1	8.83116	-8.39555	NEPC	Ureteric bud cells	other
_HMP04_AAAGGTAGTGAGCTCC-1	9.77764	-7.8704	NEPC	Neuroendocrine cells	Neuroendocrine
_HMP04_AAAGTCCGTAACTAAG-1	8.77745	-8.47107	NEPC	Goblet cells	epithelial
_HMP04_AAAGTCCGTTAGAGAT-1	11.4289	-7.65858	NEPC	Parietal and chief cells	epithelial
_HMP04_AAAGTCCTCTCTAGGA-1	9.32002	-8.20798	NEPC	Neuroendocrine cells	Neuroendocrine
_HMP04_AAATGGAAGCAATAGT-1	9.35346	-8.05303	NEPC	Neuroendocrine cells	Neuroendocrine
_HMP04_AAATGGACATTCAGCA-1	9.45235	-7.95967	NEPC	Neuroendocrine cells	Neuroendocrine
_HMP04_AAATGGAGTACAGAGC-1	8.46447	-8.22011	NEPC	Ureteric bud cells	other
_HMP04_AAATGGAGTGAGATTA-1	8.98786	-8.30035	NEPC	Neuroendocrine cells	Neuroendocrine
_HMP04_AAATGGATCTGTAAGC-1	10.1445	-6.81404	NEPC	Islet endocrine cells	Islet-endocrine
_HMP04_AACAAAGAGTGAGTGC-1	10.2242	-6.61355	NEPC	Neuroendocrine cells	Neuroendocrine
_HMP04_AACAAAGGTCAACGCC-1	9.19023	-7.22285	NEPC	Neuroendocrine cells	Neuroendocrine
_HMP04_AACAAAGTCATTGAGC-1	8.71154	-7.25464	NEPC	Parietal and chief cells	epithelial
_HMP04_AACAACCCAGCTTCCT-1	7.72852	2.0374	NEPC	Parietal and chief cells	epithelial
_HMP04_AACAAGACATCTATCT-1	8.57318	-8.21142	NEPC	Goblet cells	epithelial
_HMP04_AACACACCATACTGTG-1	10.2678	-7.48251	NEPC	Neuroendocrine cells	Neuroendocrine
_HMP04_AACACACGTGATACTC-1	9.68614	-7.86273	NEPC	Parietal and chief cells	epithelial
_HMP04_AACACACTCCACTTCG-1	9.35978	-7.84657	NEPC	Neuroendocrine cells	Neuroendocrine
_HMP04_AACAGGGAGGTCACCC-1	10.2191	-6.99407	NEPC	Neuroendocrine cells	Neuroendocrine
_HMP04_AACAGGGTCATTGAGC-1	9.5131	-7.55796	NEPC	Islet endocrine cells	Islet-endocrine
_HMP04_AACCAACCAAGAGGCT-1	9.53901	-8.23527	NEPC	Neuroendocrine cells	Neuroendocrine
_HMP04_AACCAACCAATACGAA-1	9.73735	-7.46435	NEPC	Goblet cells	epithelial
_HMP04_AACCACAGTGAGGAAA-1	10.2219	-7.5084	NEPC	Acinar cells	epithelial
_HMP04_AACCATGAGCGAAACC-1	9.06987	-7.71891	NEPC	Neuroendocrine cells	Neuroendocrine
_HMP04_AACCATGGTAGAGTTA-1	9.78652	-7.56517	NEPC	Neuroendocrine cells	Neuroendocrine
_HMP04_AACCATGGTCCACAGC-1	10.0101	-6.53149	NEPC	Neuroendocrine cells	Neuroendocrine
_HMP04_AACCATGTCATTCGTT-1	10.6724	-7.94666	NEPC	Neuroendocrine cells	Neuroendocrine
_HMP04_AACCATGTCGTTCATT-1	8.34414	-7.81198	NEPC	Bronchiolar and alveolar epithelial cells	epithelial
_HMP04_AACCATGTCTTCCACG-1	9.78269	-7.17225	NEPC	Goblet cells	epithelial
_HMP04_AACCCAACAGCAGTGA-1	9.3224	-7.70415	NEPC	Neuroendocrine cells	Neuroendocrine
_HMP04_AACCCAACAGCATTGT-1	10.0773	-7.31462	NEPC	Neuroendocrine cells	Neuroendocrine
_HMP04_AACCTGACAAGCTCTA-1	8.88905	-7.84018	NEPC	Squamous epithelial cells	epithelial
_HMP04_AACCTGATCCATACAG-1	9.83072	-7.57535	NEPC	Goblet cells	epithelial
_HMP04_AACCTTTAGTACTGGG-1	10.7234	-8.03499	NEPC	Islet endocrine cells	Islet-endocrine
_HMP04_AACCTTTAGTATTGCC-1	8.7985	-7.38579	NEPC	Goblet cells	epithelial
_HMP04_AACCTTTGTACGGCAA-1	10.8895	-8.05017	NEPC	Neuroendocrine cells	Neuroendocrine
_HMP04_AACCTTTGTTCCTAAG-1	9.5632	-8.2275	NEPC	Neuroendocrine cells	Neuroendocrine
_HMP04_AACGAAACAAAGACGC-1	9.51174	-8.11802	NEPC	Neuroendocrine cells	Neuroendocrine
_HMP04_AACGAAAGTACGTGTT-1	9.35491	-7.60677	NEPC	Neuroendocrine cells	Neuroendocrine
_HMP04_AACGAAAGTAGCACAG-1	10.2515	-7.48883	NEPC	Islet endocrine cells	Islet-endocrine
_HMP04_AACGGGAAGCCTCAAT-1	8.86132	-8.46255	NEPC	Goblet cells	epithelial
_HMP04_AACGGGACACCTGCGA-1	10.2132	-6.6459	NEPC	Neuroendocrine cells	Neuroendocrine
_HMP04_AACGGGAGTCGACTGC-1	10.2899	-7.12871	NEPC	Neuroendocrine cells	Neuroendocrine
_HMP04_AACGGGATCCTAGCGG-1	10.1236	-7.06839	NEPC	Neuroendocrine cells	Neuroendocrine
_HMP04_AACGGGATCGTTCGCT-1	8.44856	-7.52126	NEPC	Parietal and chief cells	epithelial
_HMP04_AACGTCACAACCGACC-1	9.52007	-8.16085	NEPC	Neuroendocrine cells	Neuroendocrine
_HMP04_AACGTCAGTACACGTT-1	11.3972	-7.95841	NEPC	Neuroendocrine cells	Neuroendocrine
_HMP04_AACGTCAGTCGTGCCA-1	10.7758	-7.45352	NEPC	Islet endocrine cells	Islet-endocrine
_HMP04_AAGAACAAGGCGACAT-1	10.865	-7.74398	NEPC	Neuroendocrine cells	Neuroendocrine
_HMP04_AAGAACACAACGGCCT-1	10.3714	-7.14131	NEPC	Parietal and chief cells	epithelial
_HMP04_AAGACAAGTATCGCAT-1	9.81359	-6.57389	NEPC	Neuroendocrine cells	Neuroendocrine
_HMP04_AAGACAAGTGACAACG-1	11.2754	-7.85663	NEPC	Neuroendocrine cells	Neuroendocrine
_HMP04_AAGACTCTCGTGTCAA-1	10.711	-8.07477	NEPC	Neuroendocrine cells	Neuroendocrine
_HMP04_AAGATAGCACTGATTG-1	9.38143	-7.549	NEPC	Parietal and chief cells	epithelial
_HMP04_AAGATAGGTACCGTGC-1	9.7511	-6.81975	NEPC	Islet endocrine cells	Islet-endocrine
_HMP04_AAGATAGGTACGGTTT-1	8.6981	-7.51337	NEPC	Squamous epithelial cells	epithelial
_HMP04_AAGCATCCAAAGACTA-1	8.96015	-8.42058	NEPC	Neuroendocrine cells	Neuroendocrine
_HMP04_AAGCCATAGCCGTCGT-1	10.5625	-7.70009	NEPC	Squamous epithelial cells	epithelial
_HMP04_AAGCCATCAACACAAA-1	11.3231	-7.85815	NEPC	Bronchiolar and alveolar epithelial cells	epithelial
_HMP04_AAGCCATGTCGTGTTA-1	10.1965	-6.66323	NEPC	Neuroendocrine cells	Neuroendocrine
_HMP04_AAGCGAGAGCAACAGC-1	9.24291	-7.57629	NEPC	Neuroendocrine cells	Neuroendocrine
_HMP04_AAGCGAGGTAGAGACC-1	11.2576	-7.71942	NEPC	Neuroendocrine cells	Neuroendocrine
_HMP04_AAGCGAGTCCTCATAT-1	10.2328	-6.69196	NEPC	Neuroendocrine cells	Neuroendocrine
_HMP04_AAGCGAGTCGCTCTAC-1	11.223	-7.76133	NEPC	Parietal and chief cells	epithelial
_HMP04_AAGGAATAGGGTTAGC-1	10.0499	-6.75314	NEPC	Neuroendocrine cells	Neuroendocrine
_HMP04_AAGGAATCAAGACTGG-1	10.8806	-8.11415	NEPC	Goblet cells	epithelial
_HMP04_AAGGTAAAGCCTGAAG-1	8.67136	-7.41203	NEPC	Neuroendocrine cells	Neuroendocrine
_HMP04_AAGGTAAAGTTCCAGT-1	10.2126	-6.65607	NEPC	Neuroendocrine cells	Neuroendocrine
_HMP04_AAGGTAACAGTTCCAA-1	10.318	-6.69542	NEPC	Neuroendocrine cells	Neuroendocrine
_HMP04_AAGGTAAGTGGTTTGT-1	8.28134	-7.72468	NEPC	Squamous epithelial cells	epithelial
_HMP04_AAGTACCAGAGAGAAC-1	9.80792	-7.10612	NEPC	Neuroendocrine cells	Neuroendocrine
_HMP04_AAGTACCCACATGGTT-1	9.67206	-7.435	NEPC	Parietal and chief cells	epithelial
_HMP04_AAGTACCTCGTGCATA-1	10.6895	-7.80089	NEPC	Goblet cells	epithelial
_HMP04_AAGTCGTAGGGACACT-1	9.37756	-7.97947	NEPC	Neuroendocrine cells	Neuroendocrine
_HMP04_AAGTCGTCAACCCTCT-1	9.94836	-6.45167	NEPC	Neuroendocrine cells	Neuroendocrine
_HMP04_AAGTCGTCACCGTGGT-1	10.9724	-8.11119	NEPC	Neuroendocrine cells	Neuroendocrine
_HMP04_AAGTCGTTCCCAACTC-1	10.1503	-7.99601	NEPC	Neuroendocrine cells	Neuroendocrine
_HMP04_AAGTCGTTCCTACCAC-1	10.4724	-8.06805	NEPC	Neuroendocrine cells	Neuroendocrine
_HMP04_AAGTGAACAGCTCGGT-1	9.76317	-6.77308	NEPC	Neuroendocrine cells	Neuroendocrine
_HMP04_AAGTGAAGTACCCAGC-1	11.4774	-7.39252	NEPC	Acinar cells	epithelial
_HMP04_AAGTGAATCGGCCAAC-1	10.2302	1.63449	NEPC	Squamous epithelial cells	epithelial
_HMP04_AAGTTCGAGATGACCG-1	10.2509	-6.78449	NEPC	Neuroendocrine cells	Neuroendocrine
_HMP04_AAGTTCGAGCGGTAGT-1	10.0991	-7.2629	NEPC	Neuroendocrine cells	Neuroendocrine
_HMP04_AAGTTCGAGCTGAAGC-1	8.43463	-7.78109	NEPC	Squamous epithelial cells	epithelial
_HMP04_AAGTTCGAGTGGACGT-1	9.62353	-7.94348	NEPC	Neuroendocrine cells	Neuroendocrine
_HMP04_AAGTTCGTCATCTACT-1	10.0252	-6.35732	NEPC	Islet endocrine cells	Islet-endocrine
_HMP04_AATAGAGCAATAACGA-1	11.2504	-8.17181	NEPC	Neuroendocrine cells	Neuroendocrine
_HMP04_AATCACGTCCATATGG-1	9.57371	-8.20294	NEPC	Neuroendocrine cells	Neuroendocrine
_HMP04_AATCACGTCTCCCAAC-1	8.68973	-8.37191	NEPC	Neuroendocrine cells	Neuroendocrine
_HMP04_AATCGACGTGAGCGAT-1	10.2019	-6.61842	NEPC	Neuroendocrine cells	Neuroendocrine
_HMP04_AATCGTGGTCTGTCAA-1	10.4241	-7.48465	NEPC	Islet endocrine cells	Islet-endocrine
_HMP04_AATCGTGTCTTCACAT-1	9.66116	-6.67821	NEPC	Neuroendocrine cells	Neuroendocrine
_HMP04_AATGGAAAGGCAATGC-1	10.046	-7.09878	NEPC	Goblet cells	epithelial
_HMP04_AATGGAAAGGCCCGTT-1	8.81081	-7.5666	NEPC	Neuroendocrine cells	Neuroendocrine
_HMP04_AATGGAAGTGGAAATT-1	10.9389	-7.85796	NEPC	Neuroendocrine cells	Neuroendocrine
_HMP04_AATGGCTAGACTGTTC-1	8.86587	-7.77797	NEPC	Neuroendocrine cells	Neuroendocrine
_HMP04_AATGGCTAGGGCGAGA-1	10.4601	-7.64228	NEPC	Neuroendocrine cells	Neuroendocrine
_HMP04_AATTCCTGTCCAACGC-1	10.1373	-7.42571	NEPC	Acinar cells	epithelial
_HMP04_AATTCCTGTCCACACG-1	11.112	-8.22391	NEPC	Neuroendocrine cells	Neuroendocrine
_HMP04_AATTCCTTCCCGAGGT-1	9.11214	-8.19066	NEPC	Neuroendocrine cells	Neuroendocrine
_HMP04_AATTTCCTCTACGGGC-1	9.52652	-8.21166	NEPC	Islet endocrine cells	Islet-endocrine
_HMP04_AATTTCCTCTGGTGCG-1	9.35282	-8.12586	NEPC	Neuroendocrine cells	Neuroendocrine
_HMP04_ACAAAGAGTACAGAGC-1	9.43369	-8.03004	NEPC	Neuroendocrine cells	Neuroendocrine
_HMP04_ACAACCAAGGGCGAGA-1	8.54598	-7.95292	NEPC	Squamous epithelial cells	epithelial
_HMP04_ACAACCACACGCTGAC-1	10.8185	-7.91463	NEPC	Neuroendocrine cells	Neuroendocrine
_HMP04_ACAACCAGTGAGTAGC-1	8.68388	-8.1181	NEPC	Ureteric bud cells	other
_HMP04_ACAACCATCGAACCAT-1	9.5567	-6.90512	NEPC	Neuroendocrine cells	Neuroendocrine
_HMP04_ACAAGCTAGTCAATCC-1	11.1956	-8.0647	NEPC	Squamous epithelial cells	epithelial
_HMP04_ACAAGCTGTCACCGAC-1	9.6198	-8.19357	NEPC	Islet endocrine cells	Islet-endocrine
_HMP04_ACAAGCTGTTGAGTCT-1	9.25668	-8.41139	NEPC	Neuroendocrine cells	Neuroendocrine
_HMP04_ACAAGCTTCAAGTAAG-1	9.43581	-7.97591	NEPC	Neuroendocrine cells	Neuroendocrine
_HMP04_ACACAGTGTTTAAGGA-1	10.517	-7.31851	NEPC	Neuroendocrine cells	Neuroendocrine
_HMP04_ACACCAACACTTGAGT-1	10.2009	-7.02666	NEPC	Parietal and chief cells	epithelial
_HMP04_ACACCAAGTGACGTCC-1	9.92785	-7.50725	NEPC	Neuroendocrine cells	Neuroendocrine
_HMP04_ACACCAAGTGTCCCTT-1	10.0288	-7.37514	NEPC	Neuroendocrine cells	Neuroendocrine
_HMP04_ACACGCGAGATGTAGT-1	9.59253	-6.73594	NEPC	Neuroendocrine cells	Neuroendocrine
_HMP04_ACACGCGAGCCGCTTG-1	10.2355	-6.53239	NEPC	Neuroendocrine cells	Neuroendocrine
_HMP04_ACACTGAAGAAACCAT-1	8.48371	-8.14516	NEPC	Goblet cells	epithelial
_HMP04_ACACTGAAGGTCCAGA-1	11.343	-7.85135	NEPC	Neuroendocrine cells	Neuroendocrine
_HMP04_ACACTGAAGTGCTAGG-1	8.54006	-7.85956	NEPC	Squamous epithelial cells	epithelial
_HMP04_ACACTGATCTGTAACG-1	9.47958	-8.36363	NEPC	Neuroendocrine cells	Neuroendocrine
_HMP04_ACAGAAATCTACACAG-1	8.35399	-7.88128	NEPC	Bronchiolar and alveolar epithelial cells	epithelial
_HMP04_ACAGCCGCAGGAATCG-1	8.94556	-8.35282	NEPC	Neuroendocrine cells	Neuroendocrine
_HMP04_ACAGCCGGTGATACCT-1	10.2951	-6.99962	NEPC	Neuroendocrine cells	Neuroendocrine
_HMP04_ACAGCCGTCGGTCTGG-1	8.29554	-7.66728	NEPC	Goblet cells	epithelial
_HMP04_ACAGCCGTCTGGACTA-1	10.1607	-6.6589	NEPC	Neuroendocrine cells	Neuroendocrine
_HMP04_ACAGGGACAAGGACAC-1	11.2879	-7.84112	NEPC	Neuroendocrine cells	Neuroendocrine
_HMP04_ACAGGGATCACTCCGT-1	9.70204	-7.89595	NEPC	Neuroendocrine cells	Neuroendocrine
_HMP04_ACATCCCAGATAGCAT-1	9.37238	-7.98081	NEPC	Neuroendocrine cells	Neuroendocrine
_HMP04_ACATCCCAGTACAGCG-1	9.78112	-7.06751	NEPC	Islet endocrine cells	Islet-endocrine
_HMP04_ACATCCCCACCAGCCA-1	8.52607	-8.18601	NEPC	Goblet cells	epithelial
_HMP04_ACATCCCGTCGTGCCA-1	9.48912	-8.18425	NEPC	Neuroendocrine cells	Neuroendocrine
_HMP04_ACATCCCTCCAGCCTT-1	9.66306	-6.61434	NEPC	Neuroendocrine cells	Neuroendocrine
_HMP04_ACATTTCCATAATCCG-1	9.33693	-8.35841	NEPC	Neuroendocrine cells	Neuroendocrine
_HMP04_ACATTTCCATTGTACG-1	8.93837	-8.35121	NEPC	Goblet cells	epithelial
_HMP04_ACATTTCGTGAAGCTG-1	9.95917	-7.3001	NEPC	Neuroendocrine cells	Neuroendocrine
_HMP04_ACCAAACGTAGAGTTA-1	10.1724	-6.63196	NEPC	Islet endocrine cells	Islet-endocrine
_HMP04_ACCAAACGTTTGTGGT-1	10.0295	-6.57109	NEPC	Neuroendocrine cells	Neuroendocrine
_HMP04_ACCATTTAGCAAGCCA-1	9.09694	-8.13078	NEPC	Neuroendocrine cells	Neuroendocrine
_HMP04_ACCCAAAGTCCGTACG-1	11.4949	-7.41883	NEPC	Acinar cells	epithelial
_HMP04_ACCCTCAAGTTGCATC-1	10.7206	-7.72718	NEPC	Neuroendocrine cells	Neuroendocrine
_HMP04_ACCCTCAAGTTGCCTA-1	8.81408	-8.5408	NEPC	Neuroendocrine cells	Neuroendocrine
_HMP04_ACCCTCATCCTCACGT-1	8.84121	-7.15541	NEPC	Goblet cells	epithelial
_HMP04_ACCCTTGCATTCTTCA-1	9.65761	-8.04383	NEPC	Neuroendocrine cells	Neuroendocrine
_HMP04_ACCTACCAGAAATTGC-1	8.86812	-8.14121	NEPC	Neuroendocrine cells	Neuroendocrine
_HMP04_ACCTACCCAAATGGAT-1	11.0507	-8.06158	NEPC	Neuroendocrine cells	Neuroendocrine
_HMP04_ACCTGAAAGTCACTCA-1	9.17866	-8.21581	NEPC	Neuroendocrine cells	Neuroendocrine
_HMP04_ACCTGAAGTGGCTAGA-1	11.477	-7.42631	NEPC	Squamous epithelial cells	epithelial
_HMP04_ACCTGAATCAGCTCTC-1	10.7757	-8.07883	NEPC	Neuroendocrine cells	Neuroendocrine
_HMP04_ACCTGTCGTAGACACG-1	8.40316	-7.87806	NEPC	Goblet cells	epithelial
_HMP04_ACCTGTCGTGAATGTA-1	9.57703	-7.37193	NEPC	Parietal and chief cells	epithelial
_HMP04_ACCTGTCTCGGCTGGT-1	8.80579	-8.22491	NEPC	Neuroendocrine cells	Neuroendocrine
_HMP04_ACGATCAAGCACTCGC-1	9.04474	-7.41296	NEPC	Acinar cells	epithelial
_HMP04_ACGATCAGTGTCACAT-1	9.44215	-6.91851	NEPC	Neuroendocrine cells	Neuroendocrine
_HMP04_ACGATCAGTTCCGGTG-1	9.29584	-8.53318	NEPC	Neuroendocrine cells	Neuroendocrine
_HMP04_ACGATCATCTGGGCAC-1	10.9034	-7.90108	NEPC	Neuroendocrine cells	Neuroendocrine
_HMP04_ACGATGTAGACATACA-1	9.55341	-8.16527	NEPC	Neuroendocrine cells	Neuroendocrine
_HMP04_ACGATGTAGCTTTCCC-1	8.34629	-7.55838	NEPC	Goblet cells	epithelial
_HMP04_ACGATGTCATAATGCC-1	9.69616	-6.54778	NEPC	Neuroendocrine cells	Neuroendocrine
_HMP04_ACGATGTGTGATTCTG-1	9.87364	-6.65225	NEPC	Neuroendocrine cells	Neuroendocrine
_HMP04_ACGATGTTCGTCTCAC-1	9.89073	-7.74898	NEPC	Neuroendocrine cells	Neuroendocrine
_HMP04_ACGCACGAGCCTCATA-1	9.45974	-7.85055	NEPC	Neuroendocrine cells	Neuroendocrine
_HMP04_ACGGAAGAGACGACGT-1	11.4112	-7.71053	NEPC	Neuroendocrine cells	Neuroendocrine
_HMP04_ACGGAAGAGGCCCAAA-1	10.5009	-7.9692	NEPC	Neuroendocrine cells	Neuroendocrine
_HMP04_ACGGAAGAGTCTGCAT-1	9.01433	-7.81074	NEPC	Neuroendocrine cells	Neuroendocrine
_HMP04_ACGGAAGCACCTGAAT-1	8.72794	-7.82558	NEPC	Goblet cells	epithelial
_HMP04_ACGGAAGCACTTGACA-1	10.9961	-8.2317	NEPC	Goblet cells	epithelial
_HMP04_ACGGAAGCAGCATGCC-1	8.87042	-8.33176	NEPC	Neuroendocrine cells	Neuroendocrine
_HMP04_ACGGAAGTCACATTGG-1	9.93372	-7.64172	NEPC	Neuroendocrine cells	Neuroendocrine
_HMP04_ACGGGTCAGCCTCTTC-1	10.5849	-8.04832	NEPC	Neuroendocrine cells	Neuroendocrine
_HMP04_ACGGTCGAGATTGATG-1	8.52948	-8.12107	NEPC	Goblet cells	epithelial
_HMP04_ACGGTCGTCCAAGCAT-1	10.0371	-6.67444	NEPC	Neuroendocrine cells	Neuroendocrine
_HMP04_ACGGTCGTCGCGATCG-1	10.3565	-7.43164	NEPC	Neuroendocrine cells	Neuroendocrine
_HMP04_ACGGTCGTCTTACGGA-1	9.57497	-8.20997	NEPC	Neuroendocrine cells	Neuroendocrine
_HMP04_ACGGTTAAGTGGTGAC-1	10.2654	-7.02012	NEPC	Neuroendocrine cells	Neuroendocrine
_HMP04_ACGGTTAGTAACAAGT-1	10.0785	-6.91977	NEPC	Neuroendocrine cells	Neuroendocrine
_HMP04_ACGGTTAGTAACGATA-1	10.0485	-6.75161	NEPC	Neuroendocrine cells	Neuroendocrine
_HMP04_ACGGTTAGTCCGGTGT-1	8.71789	-8.1957	NEPC	Neuroendocrine cells	Neuroendocrine
_HMP04_ACGGTTATCGGATTAC-1	9.21339	-7.32749	NEPC	Neuroendocrine cells	Neuroendocrine
_HMP04_ACGTAACAGAACTTCC-1	8.47487	-7.794	NEPC	Myeloid cells	other
_HMP04_ACGTAACCATAGGAGC-1	10.0763	-6.57467	NEPC	Neuroendocrine cells	Neuroendocrine
_HMP04_ACGTACAAGTCATGAA-1	10.2214	-6.64674	NEPC	Neuroendocrine cells	Neuroendocrine
_HMP04_ACGTAGTGTACCTGTA-1	9.46389	-7.38961	NEPC	Parietal and chief cells	epithelial
_HMP04_ACGTCCTAGGAATTAC-1	11.0187	-8.2779	NEPC	Goblet cells	epithelial
_HMP04_ACGTCCTCAGCGGTTC-1	10.8996	-8.13699	NEPC	Goblet cells	epithelial
_HMP04_ACGTTCCAGGCGCTCT-1	9.83169	-7.50409	NEPC	Neuroendocrine cells	Neuroendocrine
_HMP04_ACGTTCCCAACGATCT-1	10.8098	-7.90314	NEPC	Neuroendocrine cells	Neuroendocrine
_HMP04_ACGTTCCGTCGACTTA-1	8.748	-8.12211	NEPC	Squamous epithelial cells	epithelial
_HMP04_ACTACGAAGCAATAGT-1	9.86559	-6.83703	NEPC	Neuroendocrine cells	Neuroendocrine
_HMP04_ACTACGACAGTTGAAA-1	10.648	-7.6158	NEPC	Neuroendocrine cells	Neuroendocrine
_HMP04_ACTACGACATGGCTGC-1	10.753	-8.0003	NEPC	Neuroendocrine cells	Neuroendocrine
_HMP04_ACTACGATCTCTGCCA-1	9.75685	-6.56109	NEPC	Neuroendocrine cells	Neuroendocrine
_HMP04_ACTATCTAGAGACAAG-1	9.66872	-8.18591	NEPC	Neuroendocrine cells	Neuroendocrine
_HMP04_ACTATCTTCAAAGACA-1	10.9968	-8.28534	NEPC	Neuroendocrine cells	Neuroendocrine
_HMP04_ACTATTCGTCCCGTGA-1	8.71581	-7.23517	NEPC	Goblet cells	epithelial
_HMP04_ACTATTCGTGGGTATG-1	9.27817	-7.12695	NEPC	Neuroendocrine cells	Neuroendocrine
_HMP04_ACTCCCAAGATGAACT-1	9.24617	-8.38534	NEPC	Neuroendocrine cells	Neuroendocrine
_HMP04_ACTCCCAAGCCGTTGC-1	10.3973	-7.82182	NEPC	Neuroendocrine cells	Neuroendocrine
_HMP04_ACTCCCATCCGAAGGA-1	10.4796	-7.90913	NEPC	Neuroendocrine cells	Neuroendocrine
_HMP04_ACTCCCATCTGGGCAC-1	9.62156	-6.65232	NEPC	Neuroendocrine cells	Neuroendocrine
_HMP04_ACTGATGGTCGCACGT-1	9.00684	-8.47286	NEPC	Neuroendocrine cells	Neuroendocrine
_HMP04_ACTGATGGTCTCTCTG-1	9.43751	-7.01186	NEPC	Neuroendocrine cells	Neuroendocrine
_HMP04_ACTGATGTCTGAGGTT-1	8.73265	-7.66147	NEPC	Neuroendocrine cells	Neuroendocrine
_HMP04_ACTGCAAAGTGCCAGA-1	9.65437	-7.95494	NEPC	Neuroendocrine cells	Neuroendocrine
_HMP04_ACTGCAATCGAGCCTG-1	9.87766	-7.79276	NEPC	Parietal and chief cells	epithelial
_HMP04_ACTGTCCGTTCGAGCC-1	10.4127	-7.88943	NEPC	Neuroendocrine cells	Neuroendocrine
_HMP04_ACTGTCCTCCATTGCC-1	8.75613	-8.25019	NEPC	Neuroendocrine cells	Neuroendocrine
_HMP04_ACTGTGACATAGATCC-1	10.6921	-7.79891	NEPC	Parietal and chief cells	epithelial
_HMP04_ACTGTGAGTATTAAGG-1	10.7007	-8.1195	NEPC	Neuroendocrine cells	Neuroendocrine
_HMP04_ACTGTGAGTTACCCAA-1	9.59162	-8.04275	NEPC	Neuroendocrine cells	Neuroendocrine
_HMP04_ACTTAGGCAGGAACCA-1	9.82553	-6.63387	NEPC	Neuroendocrine cells	Neuroendocrine
_HMP04_ACTTAGGGTTACACAC-1	10.8451	-7.44193	NEPC	Goblet cells	epithelial
_HMP04_ACTTATCTCACATTGG-1	9.59955	-6.76229	NEPC	Neuroendocrine cells	Neuroendocrine
_HMP04_ACTTCCGAGAGACAAG-1	8.70729	-7.83454	NEPC	Neuroendocrine cells	Neuroendocrine
_HMP04_ACTTCGCCAATCGCAT-1	9.99158	-6.90505	NEPC	Neuroendocrine cells	Neuroendocrine
_HMP04_ACTTCGCGTATGGTAA-1	9.67848	-7.35967	NEPC	Ureteric bud cells	other
_HMP04_ACTTCGCTCTGAATCG-1	8.86289	-7.67268	NEPC	Neuroendocrine cells	Neuroendocrine
_HMP04_ACTTTCAAGTGCAGGT-1	9.90779	-6.57184	NEPC	Neuroendocrine cells	Neuroendocrine
_HMP04_ACTTTCACATCATCCC-1	9.78065	-6.50221	NEPC	Neuroendocrine cells	Neuroendocrine
_HMP04_ACTTTCAGTCACATTG-1	8.51557	-7.90552	NEPC	Goblet cells	epithelial
_HMP04_ACTTTCAGTCTGCATA-1	11.0044	-7.50654	NEPC	Parietal and chief cells	epithelial
_HMP04_ACTTTCATCTTGCGCT-1	9.27551	-7.0579	NEPC	Neuroendocrine cells	Neuroendocrine
_HMP04_ACTTTGTAGTGGGAAA-1	7.37954	2.16474	NEPC	Islet endocrine cells	Islet-endocrine
_HMP04_ACTTTGTCAGAGGCTA-1	9.66098	-6.62857	NEPC	Neuroendocrine cells	Neuroendocrine
_HMP04_ACTTTGTTCATTCGGA-1	10.4819	-7.8368	NEPC	Goblet cells	epithelial
_HMP04_AGAACAAAGAGCAGAA-1	9.32577	-7.18184	NEPC	Antigen presenting cells	other
_HMP04_AGAACAAGTTGCATTG-1	10.0126	-7.5749	NEPC	Neuroendocrine cells	Neuroendocrine
_HMP04_AGAACCTAGAGTCACG-1	11.051	-8.15573	NEPC	Goblet cells	epithelial
_HMP04_AGAACCTCAGCGTTTA-1	10.7928	-8.07584	NEPC	Neuroendocrine cells	Neuroendocrine
_HMP04_AGAACCTGTGCACATT-1	9.36188	-7.08293	NEPC	Neuroendocrine cells	Neuroendocrine
_HMP04_AGAACCTGTTCTATCT-1	8.62742	-7.57801	NEPC	Squamous epithelial cells	epithelial
_HMP04_AGAAGCGTCCTGCCAT-1	9.21302	-7.81966	NEPC	Islet endocrine cells	Islet-endocrine
_HMP04_AGAAGTAGTATGCTAC-1	9.89393	-7.76853	NEPC	Neuroendocrine cells	Neuroendocrine
_HMP04_AGACAAAAGGTACATA-1	9.39067	-7.67769	NEPC	Neuroendocrine cells	Neuroendocrine
_HMP04_AGACAAACAAATCCCA-1	11.2605	-8.18895	NEPC	Goblet cells	epithelial
_HMP04_AGACAAACACCAACAT-1	9.13787	-8.19854	NEPC	Neuroendocrine cells	Neuroendocrine
_HMP04_AGACAAATCCCTAGGG-1	10.114	-7.51144	NEPC	Neuroendocrine cells	Neuroendocrine
_HMP04_AGACACTGTATCCTTT-1	10.5633	-8.06741	NEPC	Neuroendocrine cells	Neuroendocrine
_HMP04_AGACACTGTGGCCCAT-1	9.64839	-7.64025	NEPC	Neuroendocrine cells	Neuroendocrine
_HMP04_AGACACTTCATGTCTT-1	9.3976	-7.02702	NEPC	Neuroendocrine cells	Neuroendocrine
_HMP04_AGACACTTCCATTGTT-1	9.29876	-8.31055	NEPC	Neuroendocrine cells	Neuroendocrine
_HMP04_AGACAGGGTAGCTGCC-1	9.80615	-7.54996	NEPC	Neuroendocrine cells	Neuroendocrine
_HMP04_AGACCATAGATGAAGG-1	8.81203	-7.95833	NEPC	Squamous epithelial cells	epithelial
_HMP04_AGACCATGTACTCGAT-1	8.88236	-8.13612	NEPC	Neuroendocrine cells	Neuroendocrine
_HMP04_AGACCATGTTGCTTGA-1	10.997	-8.21791	NEPC	Neuroendocrine cells	Neuroendocrine
_HMP04_AGACCCGAGTACCCTA-1	10.5645	-8.05313	NEPC	Neuroendocrine cells	Neuroendocrine
_HMP04_AGACCCGGTGCCGTTG-1	11.3752	-7.7319	NEPC	Neuroendocrine cells	Neuroendocrine
_HMP04_AGACCCGTCCATCTAT-1	9.42137	-8.24742	NEPC	Neuroendocrine cells	Neuroendocrine
_HMP04_AGAGAGCAGAGTCAAT-1	10.2706	-6.54462	NEPC	Neuroendocrine cells	Neuroendocrine
_HMP04_AGAGAGCCAACACAAA-1	10.8578	-8.22582	NEPC	Neuroendocrine cells	Neuroendocrine
_HMP04_AGAGAGCCAACGAGGT-1	8.64891	-7.83023	NEPC	Squamous epithelial cells	epithelial
_HMP04_AGAGAGCCACAAGCCC-1	8.88369	-8.38345	NEPC	Neuroendocrine cells	Neuroendocrine
_HMP04_AGAGAGCGTAATGCTC-1	8.28236	-7.71784	NEPC	Goblet cells	epithelial
_HMP04_AGAGAGCTCTCATGGA-1	9.53224	-8.17755	NEPC	Neuroendocrine cells	Neuroendocrine
_HMP04_AGAGCAGAGATTGATG-1	8.38164	-7.74075	NEPC	Goblet cells	epithelial
_HMP04_AGAGCAGCACGGATCC-1	10.0381	-7.44277	NEPC	Acinar cells	epithelial
_HMP04_AGAGCAGTCCGCGATG-1	9.37922	-8.09306	NEPC	Neuroendocrine cells	Neuroendocrine
_HMP04_AGAGCCCAGCTCCGAC-1	9.50238	-7.18102	NEPC	Islet endocrine cells	Islet-endocrine
_HMP04_AGATAGACAAAGGCAC-1	9.28979	-7.4304	NEPC	Neuroendocrine cells	Neuroendocrine
_HMP04_AGATCCAAGTAGAATC-1	8.71276	-8.31486	NEPC	Goblet cells	epithelial
_HMP04_AGATCCATCACTACTT-1	9.46362	-8.21095	NEPC	Neuroendocrine cells	Neuroendocrine
_HMP04_AGATCCATCCGAGATT-1	9.14015	-7.55076	NEPC	Neuroendocrine cells	Neuroendocrine
_HMP04_AGATCCATCTTGGCTC-1	9.87419	-6.78542	NEPC	Neuroendocrine cells	Neuroendocrine
_HMP04_AGATCGTAGACGCCAA-1	11.0989	-8.18292	NEPC	Goblet cells	epithelial
_HMP04_AGATCGTAGGCACTAG-1	9.95204	-7.7895	NEPC	Neuroendocrine cells	Neuroendocrine
_HMP04_AGATCGTCAACTGCCG-1	10.0258	-6.49702	NEPC	Neuroendocrine cells	Neuroendocrine
_HMP04_AGATCGTCATCCAATG-1	9.7881	-7.90208	NEPC	Neuroendocrine cells	Neuroendocrine
_HMP04_AGATCGTTCTGCGGGT-1	9.71149	-7.37735	NEPC	Neuroendocrine cells	Neuroendocrine
_HMP04_AGATGAAGTGATACCT-1	8.73686	-8.43708	NEPC	Neuroendocrine cells	Neuroendocrine
_HMP04_AGATGAATCGAGTACT-1	9.65461	-6.52971	NEPC	Neuroendocrine cells	Neuroendocrine
_HMP04_AGATGCTAGATGTTCC-1	11.0351	-8.25505	NEPC	Neuroendocrine cells	Neuroendocrine
_HMP04_AGATGCTAGGGATCGT-1	9.96294	-7.57704	NEPC	Goblet cells	epithelial
_HMP04_AGCATCACATGCTGCG-1	8.49294	-7.92125	NEPC	Goblet cells	epithelial
_HMP04_AGCATCATCGCTTAAG-1	10.018	-7.49122	NEPC	Squamous epithelial cells	epithelial
_HMP04_AGCATCATCTGTCCGT-1	11.2366	-7.96038	NEPC	Neuroendocrine cells	Neuroendocrine
_HMP04_AGCCAATAGCCTGAAG-1	10.3697	-8.1453	NEPC	Neuroendocrine cells	Neuroendocrine
_HMP04_AGCCAATCAGAGTTGG-1	8.69671	-7.71714	NEPC	Parietal and chief cells	epithelial
_HMP04_AGCCAATCAGCATACT-1	9.8185	-7.24016	NEPC	Neuroendocrine cells	Neuroendocrine
_HMP04_AGCCAATTCCTCAGGG-1	9.02371	-8.21434	NEPC	Neuroendocrine cells	Neuroendocrine
_HMP04_AGCCAGCAGGGCATGT-1	9.00719	-8.22268	NEPC	Islet endocrine cells	Islet-endocrine
_HMP04_AGCCAGCAGTACTGGG-1	8.94692	-7.56493	NEPC	Parietal and chief cells	epithelial
_HMP04_AGCCAGCCAAATGCGG-1	9.52839	-7.48766	NEPC	Ductal cells	epithelial
_HMP04_AGCGATTTCATCGCTC-1	9.52964	-8.09589	NEPC	Neuroendocrine cells	Neuroendocrine
_HMP04_AGCGCCAAGGTGTGAC-1	9.97814	-6.41676	NEPC	Neuroendocrine cells	Neuroendocrine
_HMP04_AGCGCCAAGTATAGAC-1	10.8603	-7.78759	NEPC	Neuroendocrine cells	Neuroendocrine
_HMP04_AGCGCCATCTAGGAAA-1	8.65488	-7.40566	NEPC	Neuroendocrine cells	Neuroendocrine
_HMP04_AGCGCTGAGCGTGAGT-1	9.02637	-7.84345	NEPC	Neuroendocrine cells	Neuroendocrine
_HMP04_AGCGTATAGATTACCC-1	10.091	-7.26933	NEPC	Neuroendocrine cells	Neuroendocrine
_HMP04_AGCGTATTCTAGTTCT-1	10.245	-6.61554	NEPC	Islet endocrine cells	Islet-endocrine
_HMP04_AGCGTCGCAGGAGGTT-1	9.91462	-7.60173	NEPC	Neuroendocrine cells	Neuroendocrine
_HMP04_AGCTACACAATAGAGT-1	9.08005	-8.03402	NEPC	Islet endocrine cells	Islet-endocrine
_HMP04_AGCTACACAGTTAAAG-1	10.9146	-7.98113	NEPC	Neuroendocrine cells	Neuroendocrine
_HMP04_AGCTACAGTAACTAAG-1	9.4218	-7.59567	NEPC	Neuroendocrine cells	Neuroendocrine
_HMP04_AGCTCAAAGTAAATGC-1	8.60721	-8.08539	NEPC	Neuroendocrine cells	Neuroendocrine
_HMP04_AGCTCAAGTCACGACC-1	9.05292	-8.34193	NEPC	Neuroendocrine cells	Neuroendocrine
_HMP04_AGCTTCCGTGCACAAG-1	10.5861	-7.72812	NEPC	Squamous epithelial cells	epithelial
_HMP04_AGGAATACAACAGATA-1	9.92183	-6.66342	NEPC	Neuroendocrine cells	Neuroendocrine
_HMP04_AGGAATAGTGCTATTG-1	10.5227	-7.97717	NEPC	Neuroendocrine cells	Neuroendocrine
_HMP04_AGGAATATCGACACCG-1	8.61682	-7.9523	NEPC	Goblet cells	epithelial
_HMP04_AGGACGAGTAGGTCAG-1	9.98137	-7.41233	NEPC	Squamous epithelial cells	epithelial
_HMP04_AGGACGATCGTCGACG-1	8.67688	-7.89456	NEPC	Squamous epithelial cells	epithelial
_HMP04_AGGAGGTAGTTAGAAC-1	11.1195	-8.20538	NEPC	Neuroendocrine cells	Neuroendocrine
_HMP04_AGGAGGTGTCATCGCG-1	10.1756	-6.92736	NEPC	Parietal and chief cells	epithelial
_HMP04_AGGAGGTTCACATCAG-1	8.83424	-8.34109	NEPC	Goblet cells	epithelial
_HMP04_AGGATAAAGTATGAGT-1	11.2235	-8.08768	NEPC	Neuroendocrine cells	Neuroendocrine
_HMP04_AGGATAAGTCATCCGG-1	8.41491	-7.48007	NEPC	Squamous epithelial cells	epithelial
_HMP04_AGGATAAGTCTTCCGT-1	9.82164	-7.70743	NEPC	Neuroendocrine cells	Neuroendocrine
_HMP04_AGGATAAGTGCAACGA-1	10.4623	-7.8126	NEPC	Neuroendocrine cells	Neuroendocrine
_HMP04_AGGATCTAGTAGCAAT-1	9.09508	-8.28947	NEPC	Neuroendocrine cells	Neuroendocrine
_HMP04_AGGCATTTCTGTCTCG-1	9.77064	-7.45723	NEPC	Neuroendocrine cells	Neuroendocrine
_HMP04_AGGCCACTCTAGAACC-1	9.62712	-7.0155	NEPC	Squamous epithelial cells	epithelial
_HMP04_AGGCTGCAGGTTGAGC-1	10.0444	-6.93786	NEPC	Neuroendocrine cells	Neuroendocrine
_HMP04_AGGCTGCGTCAACGCC-1	9.92175	-7.49092	NEPC	Neuroendocrine cells	Neuroendocrine
_HMP04_AGGCTGCGTCGACTGC-1	9.78737	-7.60816	NEPC	Islet endocrine cells	Islet-endocrine
_HMP04_AGGGAGTCAGCTGTGC-1	8.90234	-7.33718	NEPC	Parietal and chief cells	epithelial
_HMP04_AGGGAGTGTTTCGTAG-1	9.67727	-7.9769	NEPC	Neuroendocrine cells	Neuroendocrine
_HMP04_AGGGCCTAGATGAAGG-1	9.34419	-7.05816	NEPC	Goblet cells	epithelial
_HMP04_AGGGCCTAGGTTACCT-1	8.58033	-7.82223	NEPC	Goblet cells	epithelial
_HMP04_AGGGCCTGTGACAGGT-1	10.9715	-7.98501	NEPC	Goblet cells	epithelial
_HMP04_AGGGCCTGTGTCCGTG-1	9.03283	-8.42063	NEPC	Parietal and chief cells	epithelial
_HMP04_AGGGCCTGTTTACCAG-1	9.52969	-7.14759	NEPC	Islet endocrine cells	Islet-endocrine
_HMP04_AGGGCCTTCACATCAG-1	8.54833	-7.77685	NEPC	Parietal and chief cells	epithelial
_HMP04_AGGGCCTTCGGCATTA-1	8.36477	-7.68486	NEPC	Neuroendocrine cells	Neuroendocrine
_HMP04_AGGGCTCGTGCCTTCT-1	9.47105	-7.05229	NEPC	Neuroendocrine cells	Neuroendocrine
_HMP04_AGGGCTCTCATTCGGA-1	8.89465	-8.42146	NEPC	Neuroendocrine cells	Neuroendocrine
_HMP04_AGGGTCCAGACCCGCT-1	9.34592	-8.33093	NEPC	Neuroendocrine cells	Neuroendocrine
_HMP04_AGGGTCCAGCACGATG-1	10.9904	-8.10362	NEPC	Neuroendocrine cells	Neuroendocrine
_HMP04_AGGGTCCAGCTGCCTG-1	9.1287	-7.75441	NEPC	Parietal and chief cells	epithelial
_HMP04_AGGGTCCTCACCATAG-1	9.24819	-7.47626	NEPC	Neuroendocrine cells	Neuroendocrine
_HMP04_AGGGTCCTCTCTAAGG-1	10.1091	-6.58533	NEPC	Neuroendocrine cells	Neuroendocrine
_HMP04_AGGGTGAGTACGCTTA-1	9.24871	-7.17124	NEPC	Neuroendocrine cells	Neuroendocrine
_HMP04_AGGGTGATCATTACCT-1	9.95995	-7.14267	NEPC	Neuroendocrine cells	Neuroendocrine
_HMP04_AGGGTGATCTCCGATC-1	9.33289	-7.26292	NEPC	Parietal and chief cells	epithelial
_HMP04_AGGGTTTTCCGTATAG-1	9.27439	-8.3636	NEPC	Neuroendocrine cells	Neuroendocrine
_HMP04_AGGGTTTTCTCGCAGG-1	8.62332	-7.53576	NEPC	Goblet cells	epithelial
_HMP04_AGGTAGGAGGTCGAGT-1	8.28805	-7.81518	NEPC	Neuroendocrine cells	Neuroendocrine
_HMP04_AGGTCATTCGCCACTT-1	9.95369	-6.73632	NEPC	Neuroendocrine cells	Neuroendocrine
_HMP04_AGGTCTAAGAGTGACC-1	9.11929	-8.04076	NEPC	Goblet cells	epithelial
_HMP04_AGGTCTAAGGATCATA-1	9.65183	-8.03893	NEPC	Islet endocrine cells	Islet-endocrine
_HMP04_AGGTCTATCCATACAG-1	8.83755	-8.11128	NEPC	Neuroendocrine cells	Neuroendocrine
_HMP04_AGGTGTTTCAACTACG-1	9.0202	-7.88107	NEPC	Neuroendocrine cells	Neuroendocrine
_HMP04_AGGTTACAGTAGCTCT-1	9.09691	-7.2683	NEPC	Neuroendocrine cells	Neuroendocrine
_HMP04_AGGTTACTCCAAATGC-1	9.4092	-6.91441	NEPC	Neuroendocrine cells	Neuroendocrine
_HMP04_AGGTTGTAGATGGGCT-1	9.0945	-7.79991	NEPC	Neuroendocrine cells	Neuroendocrine
_HMP04_AGGTTGTAGTGGAATT-1	9.08087	-7.2334	NEPC	Neuroendocrine cells	Neuroendocrine
_HMP04_AGTAACCAGACTAGAT-1	9.69406	-7.27873	NEPC	Lymphoid cells	other
_HMP04_AGTAACCAGATTGGGC-1	11.1432	-8.24097	NEPC	Neuroendocrine cells	Neuroendocrine
_HMP04_AGTAACCCACGTCATA-1	9.31446	-8.09695	NEPC	Neuroendocrine cells	Neuroendocrine
_HMP04_AGTAACCCATATCTGG-1	9.80332	-7.28996	NEPC	Squamous epithelial cells	epithelial
_HMP04_AGTAACCCATGGCGCT-1	8.38541	-7.51647	NEPC	Squamous epithelial cells	epithelial
_HMP04_AGTAACCTCGACATAC-1	10.1038	-7.94084	NEPC	Neuroendocrine cells	Neuroendocrine
_HMP04_AGTACTGTCAAATAGG-1	8.65289	-7.23379	NEPC	Goblet cells	epithelial
_HMP04_AGTAGCTAGTCGAATA-1	10.8164	-7.85541	NEPC	Goblet cells	epithelial
_HMP04_AGTAGTCAGTTGAAGT-1	9.70282	-7.91403	NEPC	Neuroendocrine cells	Neuroendocrine
_HMP04_AGTAGTCGTCAGGTGA-1	9.0435	-8.06348	NEPC	Neuroendocrine cells	Neuroendocrine
_HMP04_AGTCAACCACCTTCGT-1	9.37881	-6.97182	NEPC	Neuroendocrine cells	Neuroendocrine
_HMP04_AGTCATGAGAAACTAC-1	11.2936	-8.08237	NEPC	Neuroendocrine cells	Neuroendocrine
_HMP04_AGTCTCCCATCGCTCT-1	11.01	-8.16296	NEPC	Neuroendocrine cells	Neuroendocrine
_HMP04_AGTGACTCAAGTGCTT-1	10.0578	-6.77837	NEPC	Neuroendocrine cells	Neuroendocrine
_HMP04_AGTGACTCACGGCGTT-1	8.6682	-7.3925	NEPC	Squamous epithelial cells	epithelial
_HMP04_AGTGACTCAGAGTCTT-1	11.2144	-8.13664	NEPC	Neuroendocrine cells	Neuroendocrine
_HMP04_AGTGACTTCTATCACT-1	8.34542	-7.89253	NEPC	Goblet cells	epithelial
_HMP04_AGTGATCGTGCCTGCA-1	9.85946	-6.46552	NEPC	Neuroendocrine cells	Neuroendocrine
_HMP04_AGTGATCGTGTCCTAA-1	9.393	-7.66412	NEPC	Squamous epithelial cells	epithelial
_HMP04_AGTGATCTCTCTGAGA-1	9.27541	-7.15181	NEPC	Neuroendocrine cells	Neuroendocrine
_HMP04_AGTGTTGCAGGCACAA-1	8.45491	-7.85718	NEPC	Goblet cells	epithelial
_HMP04_AGTTAGCAGGACATCG-1	9.13471	-8.1176	NEPC	Islet endocrine cells	Islet-endocrine
_HMP04_AGTTAGCGTGATACTC-1	9.20789	-8.40896	NEPC	Neuroendocrine cells	Neuroendocrine
_HMP04_AGTTCCCGTACAGCGA-1	10.8318	-8.07903	NEPC	Neuroendocrine cells	Neuroendocrine
_HMP04_AGTTCCCGTGAGAACC-1	7.77248	2.12166	NEPC	Islet endocrine cells	Islet-endocrine
_HMP04_AGTTCCCTCAGAGCGA-1	11.1467	-8.26402	NEPC	Neuroendocrine cells	Neuroendocrine
_HMP04_AGTTCGACACGTGAGA-1	10.1955	-6.55122	NEPC	Neuroendocrine cells	Neuroendocrine
_HMP04_AGTTCGAGTATTTCCT-1	10.4598	-7.05971	NEPC	Neuroendocrine cells	Neuroendocrine
_HMP04_ATACCGACAGAAATCA-1	10.6139	-7.73626	NEPC	Neuroendocrine cells	Neuroendocrine
_HMP04_ATACCGAGTCTGCGCA-1	10.2216	-6.57827	NEPC	Neuroendocrine cells	Neuroendocrine
_HMP04_ATACCGAGTGGATCGA-1	10.2916	-7.54472	NEPC	Islet endocrine cells	Islet-endocrine
_HMP04_ATACCGATCTTCTAAC-1	10.0844	-6.63014	NEPC	Neuroendocrine cells	Neuroendocrine
_HMP04_ATACTTCCAAAGGCAC-1	8.37828	-7.95268	NEPC	Goblet cells	epithelial
_HMP04_ATACTTCCACGACGTC-1	8.84079	-7.61939	NEPC	Neuroendocrine cells	Neuroendocrine
_HMP04_ATACTTCTCAACGAGG-1	11.1175	-8.00604	NEPC	Neuroendocrine cells	Neuroendocrine
_HMP04_ATAGACCAGACTGTTC-1	10.1729	-6.36047	NEPC	Neuroendocrine cells	Neuroendocrine
_HMP04_ATAGACCCATCTGCGG-1	9.31028	-7.33402	NEPC	Neuroendocrine cells	Neuroendocrine
_HMP04_ATAGACCTCAAGAGTA-1	10.0316	-6.54141	NEPC	Neuroendocrine cells	Neuroendocrine
_HMP04_ATAGAGAAGTGTACAA-1	9.00728	-8.14558	NEPC	Neuroendocrine cells	Neuroendocrine
_HMP04_ATAGAGACAGGCGATA-1	9.72916	-7.74514	NEPC	Neuroendocrine cells	Neuroendocrine
_HMP04_ATCACAGCAGACCTAT-1	9.36187	-7.14317	NEPC	Goblet cells	epithelial
_HMP04_ATCACAGGTTTGTGGT-1	9.1609	-8.43343	NEPC	Neuroendocrine cells	Neuroendocrine
_HMP04_ATCACAGTCCGAAATC-1	9.03583	-8.61125	NEPC	Neuroendocrine cells	Neuroendocrine
_HMP04_ATCACGACATAATCCG-1	8.80247	-7.8628	NEPC	Goblet cells	epithelial
_HMP04_ATCACGATCAGACCTA-1	8.87665	-8.2867	NEPC	Goblet cells	epithelial
_HMP04_ATCACGATCAGTGTTG-1	8.59083	-7.90738	NEPC	Squamous epithelial cells	epithelial
_HMP04_ATCACGATCCCTCATG-1	9.96951	-6.44693	NEPC	Neuroendocrine cells	Neuroendocrine
_HMP04_ATCACTTGTCATGACT-1	11.3352	-7.83844	NEPC	Neuroendocrine cells	Neuroendocrine
_HMP04_ATCACTTTCACCCATC-1	9.74361	-7.30729	NEPC	Corneal and conjunctival epithelial cells	epithelial
_HMP04_ATCATTCAGGAAACGA-1	11.4029	-7.62209	NEPC	Squamous epithelial cells	epithelial
_HMP04_ATCCACCGTGAAGCGT-1	9.43759	-6.96033	NEPC	Neuroendocrine cells	Neuroendocrine
_HMP04_ATCCATTGTCCACTTC-1	9.23848	-8.24378	NEPC	Neuroendocrine cells	Neuroendocrine
_HMP04_ATCCATTTCCAGCAAT-1	10.6033	-7.86585	NEPC	Parietal and chief cells	epithelial
_HMP04_ATCCCTGCACCGCTGA-1	10.4537	-7.88038	NEPC	Neuroendocrine cells	Neuroendocrine
_HMP04_ATCCCTGGTTCCTACC-1	10.4023	-7.80179	NEPC	Neuroendocrine cells	Neuroendocrine
_HMP04_ATCCCTGTCAGGAACG-1	9.05432	-8.50671	NEPC	Neuroendocrine cells	Neuroendocrine
_HMP04_ATCCGTCGTCCTGTCT-1	10.9617	-8.00163	NEPC	Goblet cells	epithelial
_HMP04_ATCCTATAGGACCCAA-1	10.6973	-7.42884	NEPC	Neuroendocrine cells	Neuroendocrine
_HMP04_ATCCTATCACAAAGTA-1	8.807	-8.40167	NEPC	Neuroendocrine cells	Neuroendocrine
_HMP04_ATCCTATTCGTGTGAT-1	8.96261	-7.94984	NEPC	Parietal and chief cells	epithelial
_HMP04_ATCCTATTCTTGGAAC-1	8.57421	-8.1557	NEPC	Neuroendocrine cells	Neuroendocrine
_HMP04_ATCGATGCAAGAGATT-1	10.0329	-7.35702	NEPC	Neuroendocrine cells	Neuroendocrine
_HMP04_ATCGATGCAGATCCAT-1	8.62186	-7.97648	NEPC	Neuroendocrine cells	Neuroendocrine
_HMP04_ATCGCCTAGTGCTCAT-1	9.68897	-7.37949	NEPC	Neuroendocrine cells	Neuroendocrine
_HMP04_ATCGCCTCAACGATTC-1	9.10486	-8.59333	NEPC	Neuroendocrine cells	Neuroendocrine
_HMP04_ATCGCCTCACGCGTCA-1	9.55336	-6.7406	NEPC	Neuroendocrine cells	Neuroendocrine
_HMP04_ATCGCCTCACGTCGTG-1	11.4076	-7.48368	NEPC	Ductal cells	epithelial
_HMP04_ATCGCCTTCCGCATAA-1	10.5715	-7.79447	NEPC	Neuroendocrine cells	Neuroendocrine
_HMP04_ATCGGATAGCGCCTTG-1	9.82354	-7.96869	NEPC	Islet endocrine cells	Islet-endocrine
_HMP04_ATCGGATGTCTCAGAT-1	10.2909	-6.65831	NEPC	Neuroendocrine cells	Neuroendocrine
_HMP04_ATCGGCGTCTTGCGCT-1	9.35428	-7.493	NEPC	Parietal and chief cells	epithelial
_HMP04_ATCGTGAAGGCCCGTT-1	8.52638	-8.10034	NEPC	Goblet cells	epithelial
_HMP04_ATCGTGAGTGGGCTCT-1	9.64822	-8.16225	NEPC	Islet endocrine cells	Islet-endocrine
_HMP04_ATCTCTACACAGTCCG-1	10.0061	-6.55585	NEPC	Neuroendocrine cells	Neuroendocrine
_HMP04_ATCTCTACATGCGGTC-1	10.2525	-6.61642	NEPC	Neuroendocrine cells	Neuroendocrine
_HMP04_ATCTCTATCCGGTTCT-1	9.5971	-6.79468	NEPC	Neuroendocrine cells	Neuroendocrine
_HMP04_ATCTTCAAGGTGTGAC-1	8.89704	-8.11742	NEPC	Neuroendocrine cells	Neuroendocrine
_HMP04_ATCTTCAGTTGCTGAT-1	9.74444	-7.96957	NEPC	Neuroendocrine cells	Neuroendocrine
_HMP04_ATCTTCATCAACTTTC-1	8.74372	-8.39008	NEPC	Ureteric bud cells	other
_HMP04_ATCTTCATCTCTTGCG-1	10.1535	-6.71161	NEPC	Neuroendocrine cells	Neuroendocrine
_HMP04_ATGAAAGAGGCTTTCA-1	10.9483	-8.14403	NEPC	Goblet cells	epithelial
_HMP04_ATGAAAGGTACAGTCT-1	10.1099	-7.56878	NEPC	Goblet cells	epithelial
_HMP04_ATGACCAAGGCTTCCG-1	10.1987	-6.86751	NEPC	Neuroendocrine cells	Neuroendocrine
_HMP04_ATGACCACAGTCTTCC-1	10.4065	-7.8086	NEPC	Neuroendocrine cells	Neuroendocrine
_HMP04_ATGAGGGAGTTGTCAC-1	9.43456	-6.77477	NEPC	Neuroendocrine cells	Neuroendocrine
_HMP04_ATGAGGGCACTATCCC-1	9.00062	-8.39779	NEPC	Goblet cells	epithelial
_HMP04_ATGAGGGCATGCGTGC-1	10.198	-6.6028	NEPC	Neuroendocrine cells	Neuroendocrine
_HMP04_ATGAGTCCACCTGCAG-1	11.2026	-8.15011	NEPC	Neuroendocrine cells	Neuroendocrine
_HMP04_ATGAGTCCAGAATCGG-1	8.49602	-7.47831	NEPC	Squamous epithelial cells	epithelial
_HMP04_ATGAGTCTCATTACTC-1	9.58897	-6.68791	NEPC	Neuroendocrine cells	Neuroendocrine
_HMP04_ATGAGTCTCGATACAC-1	10.3442	-7.6709	NEPC	Parietal and chief cells	epithelial
_HMP04_ATGATCGCAGTAGTGG-1	11.0521	-8.19488	NEPC	Neuroendocrine cells	Neuroendocrine
_HMP04_ATGCATGCATTCTTCA-1	9.78159	-7.18142	NEPC	Neuroendocrine cells	Neuroendocrine
_HMP04_ATGCATGGTAGCGCTC-1	10.2655	-6.67845	NEPC	Neuroendocrine cells	Neuroendocrine
_HMP04_ATGCCTCCAATCCTAG-1	9.92436	-7.39958	NEPC	Neuroendocrine cells	Neuroendocrine
_HMP04_ATGCGATCAATCGCAT-1	10.408	-7.74006	NEPC	Neuroendocrine cells	Neuroendocrine
_HMP04_ATGGAGGAGCGCCTTG-1	8.57976	-7.65996	NEPC	Goblet cells	epithelial
_HMP04_ATGGAGGAGCTGACAG-1	9.15716	-8.21094	NEPC	Neuroendocrine cells	Neuroendocrine
_HMP04_ATGGAGGCATCCGGTG-1	9.79402	-6.90737	NEPC	Parietal and chief cells	epithelial
_HMP04_ATGGAGGTCAGCGCAC-1	9.91573	-6.95282	NEPC	Neuroendocrine cells	Neuroendocrine
_HMP04_ATGGAGGTCGATTGGT-1	10.1642	-7.72071	NEPC	Neuroendocrine cells	Neuroendocrine
_HMP04_ATGGAGGTCTTACTGT-1	9.89687	-6.73808	NEPC	Neuroendocrine cells	Neuroendocrine
_HMP04_ATGGATCAGGGTATAT-1	9.91975	-7.62852	NEPC	Neuroendocrine cells	Neuroendocrine
_HMP04_ATGGATCTCTCGAACA-1	9.75949	-7.81285	NEPC	Neuroendocrine cells	Neuroendocrine
_HMP04_ATGGATCTCTGGACTA-1	11.4639	-7.60011	NEPC	Parietal and chief cells	epithelial
_HMP04_ATGGGAGAGAGGCGTT-1	8.95273	-8.51854	NEPC	Neuroendocrine cells	Neuroendocrine
_HMP04_ATGGGAGGTCCCACGA-1	10.2129	-6.63956	NEPC	Acinar cells	epithelial
_HMP04_ATGGGAGGTCCCTGAG-1	9.5821	-7.22394	NEPC	Neuroendocrine cells	Neuroendocrine
_HMP04_ATGGGAGGTGCATCTA-1	9.74936	-7.42083	NEPC	Ductal cells	epithelial
_HMP04_ATGGGAGTCAAATAGG-1	9.54913	-7.62275	NEPC	Neuroendocrine cells	Neuroendocrine
_HMP04_ATGGGTTCAATGGCCC-1	10.8142	-8.13405	NEPC	Neuroendocrine cells	Neuroendocrine
_HMP04_ATGGGTTTCAAGGCTT-1	9.63025	-7.80589	NEPC	Ciliated epithelial cells	epithelial
_HMP04_ATGGGTTTCTCCGATC-1	9.22622	-8.03586	NEPC	Neuroendocrine cells	Neuroendocrine
_HMP04_ATGGTTGGTCGGATTT-1	10.5797	-8.08826	NEPC	Neuroendocrine cells	Neuroendocrine
_HMP04_ATGTCCCAGATACGAT-1	8.78503	-7.91296	NEPC	Parietal and chief cells	epithelial
_HMP04_ATGTCCCAGTACGAGC-1	8.96147	-7.9338	NEPC	Goblet cells	epithelial
_HMP04_ATGTCCCAGTATGGCG-1	9.74739	-7.39281	NEPC	Neuroendocrine cells	Neuroendocrine
_HMP04_ATGTCCCGTCACTAGT-1	9.55499	-6.66582	NEPC	Neuroendocrine cells	Neuroendocrine
_HMP04_ATGTCCCGTGACAGGT-1	8.87733	-7.40312	NEPC	Neuroendocrine cells	Neuroendocrine
_HMP04_ATGTCCCTCATTCATC-1	8.79648	-8.3808	NEPC	Neuroendocrine cells	Neuroendocrine
_HMP04_ATGTCTTAGAATCTAG-1	9.38106	-8.42875	NEPC	Neuroendocrine cells	Neuroendocrine
_HMP04_ATGTCTTTCTGAATCG-1	8.87865	-8.45594	NEPC	Neuroendocrine cells	Neuroendocrine
_HMP04_ATTATCCAGCCTCGTG-1	10.004	-6.41547	NEPC	Neuroendocrine cells	Neuroendocrine
_HMP04_ATTATCCCATGCGTGC-1	10.107	-7.37565	NEPC	Neuroendocrine cells	Neuroendocrine
_HMP04_ATTATCCTCGCAGTGC-1	9.86706	-7.40737	NEPC	Neuroendocrine cells	Neuroendocrine
_HMP04_ATTCACTCAAAGGCTG-1	8.40525	-7.52695	NEPC	Goblet cells	epithelial
_HMP04_ATTCACTCAGACAAAT-1	9.23322	-7.95521	NEPC	Parietal and chief cells	epithelial
_HMP04_ATTCACTGTAACCAGG-1	10.8203	-7.5518	NEPC	Neuroendocrine cells	Neuroendocrine
_HMP04_ATTCACTGTACCGCGT-1	9.44699	-8.13111	NEPC	Neuroendocrine cells	Neuroendocrine
_HMP04_ATTCAGGAGTGGTTAA-1	8.96006	-7.8202	NEPC	Goblet cells	epithelial
_HMP04_ATTCAGGCAAGATCCT-1	10.2372	-7.56563	NEPC	Neuroendocrine cells	Neuroendocrine
_HMP04_ATTCAGGGTTCGGCCA-1	11.3896	-7.75734	NEPC	Neuroendocrine cells	Neuroendocrine
_HMP04_ATTCATCAGGTAACTA-1	10.1289	-7.4392	NEPC	Neuroendocrine cells	Neuroendocrine
_HMP04_ATTCCCGAGACCTCCG-1	8.49701	-8.07498	NEPC	Squamous epithelial cells	epithelial
_HMP04_ATTCCTACACTTGACA-1	9.73298	-6.49806	NEPC	Neuroendocrine cells	Neuroendocrine
_HMP04_ATTCCTAGTAGTTCCA-1	11.3018	-8.12852	NEPC	Goblet cells	epithelial
_HMP04_ATTCCTATCATTGCCC-1	9.45365	-7.9712	NEPC	Neuroendocrine cells	Neuroendocrine
_HMP04_ATTCCTATCGGAAACG-1	9.49944	-8.16768	NEPC	Neuroendocrine cells	Neuroendocrine
_HMP04_ATTCGTTGTCCTGAAT-1	10.3919	-8.21267	NEPC	Neuroendocrine cells	Neuroendocrine
_HMP04_ATTCGTTGTGTTCCAA-1	8.96903	-7.52456	NEPC	Neuroendocrine cells	Neuroendocrine
_HMP04_ATTCGTTTCTCAACGA-1	9.41431	-7.32634	NEPC	Neuroendocrine cells	Neuroendocrine
_HMP04_ATTCTACTCGGCATAT-1	8.77401	-8.25048	NEPC	Neuroendocrine cells	Neuroendocrine
_HMP04_ATTCTTGAGCTACAAA-1	10.7789	-8.03941	NEPC	Neuroendocrine cells	Neuroendocrine
_HMP04_ATTCTTGTCAAGTCGT-1	9.76388	-7.28203	NEPC	Neuroendocrine cells	Neuroendocrine
_HMP04_ATTGGGTAGCCTGACC-1	11.2506	-7.50857	NEPC	Parietal and chief cells	epithelial
_HMP04_ATTGGGTGTGTAGGAC-1	9.71507	-6.72564	NEPC	Neuroendocrine cells	Neuroendocrine
_HMP04_ATTGTTCAGTGGACTG-1	8.20791	2.02958	NEPC	Ciliated epithelial cells	epithelial
_HMP04_ATTGTTCCAAAGCGTG-1	9.25572	-8.28636	NEPC	Neuroendocrine cells	Neuroendocrine
_HMP04_ATTGTTCGTAATCAGA-1	9.00203	-8.5065	NEPC	Neuroendocrine cells	Neuroendocrine
_HMP04_ATTTACCCAACTAGAA-1	11.2643	-7.95122	NEPC	Neuroendocrine cells	Neuroendocrine
_HMP04_ATTTCACGTCACTTCC-1	9.25806	-8.40076	NEPC	Goblet cells	epithelial
_HMP04_ATTTCACTCGAGTGGA-1	9.76216	-7.73864	NEPC	Neuroendocrine cells	Neuroendocrine
_HMP04_ATTTCTGAGCGAACTG-1	11.1402	-8.18298	NEPC	Neuroendocrine cells	Neuroendocrine
_HMP04_ATTTCTGAGCGCAATG-1	10.5629	-7.93918	NEPC	Neuroendocrine cells	Neuroendocrine
_HMP04_ATTTCTGAGGTGATAT-1	9.73536	-7.76368	NEPC	Neuroendocrine cells	Neuroendocrine
_HMP04_ATTTCTGGTAACGCGA-1	9.4103	-8.23188	NEPC	Neuroendocrine cells	Neuroendocrine
_HMP04_CAACAACCAACTGGTT-1	10.9841	-8.11899	NEPC	Neuroendocrine cells	Neuroendocrine
_HMP04_CAACAACGTGCCCAGT-1	10.0502	-6.94635	NEPC	Neuroendocrine cells	Neuroendocrine
_HMP04_CAACAGTCACCAGACC-1	9.9481	-7.65192	NEPC	Parietal and chief cells	epithelial
_HMP04_CAACAGTCACTTACAG-1	10.0416	-6.97358	NEPC	Neuroendocrine cells	Neuroendocrine
_HMP04_CAACAGTGTCAAAGTA-1	10.2077	-7.99267	NEPC	Neuroendocrine cells	Neuroendocrine
_HMP04_CAACCAACAGTGTGGA-1	10.4505	-7.68001	NEPC	Goblet cells	epithelial
_HMP04_CAACCAACATCGTGCG-1	10.2488	-7.51519	NEPC	Neuroendocrine cells	Neuroendocrine
_HMP04_CAACCAAGTCGCATTA-1	8.82493	-8.4617	NEPC	Neuroendocrine cells	Neuroendocrine
_HMP04_CAACCTCCAATTGCCA-1	8.83245	-7.89554	NEPC	Goblet cells	epithelial
_HMP04_CAACCTCGTGCTGCAC-1	10.545	-7.92261	NEPC	Neuroendocrine cells	Neuroendocrine
_HMP04_CAACGATCAGAGGTTG-1	8.48604	-8.05103	NEPC	Goblet cells	epithelial
_HMP04_CAACGATCATAGACTC-1	11.3566	-7.83079	NEPC	Neuroendocrine cells	Neuroendocrine
_HMP04_CAACGATTCAGGAAAT-1	9.60304	-7.2159	NEPC	Neuroendocrine cells	Neuroendocrine
_HMP04_CAACGATTCGCTCATC-1	9.547	-8.16581	NEPC	Neuroendocrine cells	Neuroendocrine
_HMP04_CAACGGCAGGACCCAA-1	7.47398	2.03239	NEPC	Metanephric cells	other
_HMP04_CAACGGCCACCAAATC-1	10.2016	-6.59381	NEPC	Neuroendocrine cells	Neuroendocrine
_HMP04_CAACGGCCACTAGGCC-1	10.8735	-8.19899	NEPC	Parietal and chief cells	epithelial
_HMP04_CAACGGCGTATGGAAT-1	9.39317	-8.27368	NEPC	Islet endocrine cells	Islet-endocrine
_HMP04_CAAGACTAGTGCAAAT-1	11.3859	-7.74253	NEPC	Parietal and chief cells	epithelial
_HMP04_CAAGACTGTCACTGAT-1	9.88468	-6.51143	NEPC	Neuroendocrine cells	Neuroendocrine
_HMP04_CAAGACTTCGGAGTAG-1	9.78255	-6.42213	NEPC	Neuroendocrine cells	Neuroendocrine
_HMP04_CAAGAGGTCAGATGCT-1	9.74142	-7.24768	NEPC	Parietal and chief cells	epithelial
_HMP04_CAAGAGGTCGAGTGAG-1	10.4872	-7.35918	NEPC	Neuroendocrine cells	Neuroendocrine
_HMP04_CAAGAGGTCTAGGAAA-1	11.1501	-8.2594	NEPC	Neuroendocrine cells	Neuroendocrine
_HMP04_CAAGCTATCGTAGCCG-1	10.0025	-7.26173	NEPC	Neuroendocrine cells	Neuroendocrine
_HMP04_CAAGGGAGTACTGACT-1	8.76015	-8.40491	NEPC	Neuroendocrine cells	Neuroendocrine
_HMP04_CAAGGGAGTGCCTATA-1	8.69523	-8.26507	NEPC	Neuroendocrine cells	Neuroendocrine
_HMP04_CAAGGGATCACCTTAT-1	9.08656	-8.31666	NEPC	Neuroendocrine cells	Neuroendocrine
_HMP04_CAATACGAGTCGGCAA-1	8.42658	-7.85426	NEPC	Goblet cells	epithelial
_HMP04_CAATACGGTACCTAGT-1	9.74289	-6.50749	NEPC	Neuroendocrine cells	Neuroendocrine
_HMP04_CAATACGGTCCACAGC-1	9.36647	-7.36135	NEPC	Goblet cells	epithelial
_HMP04_CAATACGGTGTTAAAG-1	8.56	-7.54059	NEPC	Squamous epithelial cells	epithelial
_HMP04_CAATACGTCCACACCT-1	8.59046	-8.14443	NEPC	Goblet cells	epithelial
_HMP04_CAATACGTCGGATTAC-1	10.0642	-7.2973	NEPC	Parietal and chief cells	epithelial
_HMP04_CAATACGTCTCGTCAC-1	11.0137	-7.62033	NEPC	Neuroendocrine cells	Neuroendocrine
_HMP04_CAATCGAAGACTAAGT-1	8.94315	-8.18887	NEPC	Goblet cells	epithelial
_HMP04_CAATGACAGAAAGTCT-1	9.78305	-6.57132	NEPC	Neuroendocrine cells	Neuroendocrine
_HMP04_CAATGACAGTACGAGC-1	9.37864	-6.95744	NEPC	Neuroendocrine cells	Neuroendocrine
_HMP04_CAATGACGTGGTCTAT-1	10.0703	-6.92051	NEPC	Neuroendocrine cells	Neuroendocrine
_HMP04_CACAACAAGGGAGGTG-1	8.48655	-7.81141	NEPC	Goblet cells	epithelial
_HMP04_CACAACAGTAGGTCAG-1	10.5554	-8.02888	NEPC	Neuroendocrine cells	Neuroendocrine
_HMP04_CACAACAGTTCGCGTG-1	10.4569	-7.0427	NEPC	Neuroendocrine cells	Neuroendocrine
_HMP04_CACACAACAGACGCTC-1	9.20365	-7.29241	NEPC	Parietal and chief cells	epithelial
_HMP04_CACACAAGTTAGGCTT-1	8.85575	-8.36101	NEPC	Neuroendocrine cells	Neuroendocrine
_HMP04_CACACAATCCTTATGT-1	9.37452	-7.06312	NEPC	Neuroendocrine cells	Neuroendocrine
_HMP04_CACAGATAGTTTGAGA-1	9.55292	-6.79349	NEPC	Neuroendocrine cells	Neuroendocrine
_HMP04_CACAGATCAGTCTACA-1	11.1039	-7.84905	NEPC	Parietal and chief cells	epithelial
_HMP04_CACAGATCATCTCGTC-1	9.99601	-6.3657	NEPC	Neuroendocrine cells	Neuroendocrine
_HMP04_CACAGGCCAATCAAGA-1	9.13673	-8.2317	NEPC	Neuroendocrine cells	Neuroendocrine
_HMP04_CACAGGCCAGACCTAT-1	7.4165	2.45685	NEPC	Squamous epithelial cells	epithelial
_HMP04_CACAGGCTCCGCGAGT-1	10.1177	-6.81644	NEPC	Neuroendocrine cells	Neuroendocrine
_HMP04_CACATGAGTAATGCTC-1	9.67506	-7.88661	NEPC	Neuroendocrine cells	Neuroendocrine
_HMP04_CACATGAGTGAATATG-1	10.3753	-6.88026	NEPC	Neuroendocrine cells	Neuroendocrine
_HMP04_CACCAAACACTATGTG-1	9.44995	-7.04124	NEPC	Neuroendocrine cells	Neuroendocrine
_HMP04_CACCAAACACTGGAAG-1	7.64741	2.27242	NEPC	Ductal cells	epithelial
_HMP04_CACCAAATCCACACCT-1	9.51354	-6.73685	NEPC	Neuroendocrine cells	Neuroendocrine
_HMP04_CACCGTTCATGACGAG-1	9.83862	-7.59771	NEPC	Neuroendocrine cells	Neuroendocrine
_HMP04_CACCGTTGTTGCTCAA-1	9.72888	-7.98754	NEPC	Neuroendocrine cells	Neuroendocrine
_HMP04_CACCGTTTCAAGAGGC-1	9.31478	-7.15064	NEPC	Neuroendocrine cells	Neuroendocrine
_HMP04_CACCGTTTCTGCTCTG-1	8.57902	-8.02174	NEPC	Neuroendocrine cells	Neuroendocrine
_HMP04_CACGAATCACTATGTG-1	9.89848	-6.99836	NEPC	Neuroendocrine cells	Neuroendocrine
_HMP04_CACGGGTAGAAGTCCG-1	10.7998	-7.5629	NEPC	Islet endocrine cells	Islet-endocrine
_HMP04_CACGGGTAGTGGTTGG-1	10.2032	-6.54474	NEPC	Neuroendocrine cells	Neuroendocrine
_HMP04_CACGGGTGTCGAACAG-1	11.0154	-8.28972	NEPC	Neuroendocrine cells	Neuroendocrine
_HMP04_CACGGGTTCAACGTGT-1	10.0865	-6.93186	NEPC	Islet endocrine cells	Islet-endocrine
_HMP04_CACGGGTTCAGCTGTA-1	8.50182	-7.87668	NEPC	Goblet cells	epithelial
_HMP04_CACGGGTTCATCCTGC-1	9.20386	-7.92308	NEPC	Neuroendocrine cells	Neuroendocrine
_HMP04_CACGTGGAGGTACTGG-1	11.4679	-7.41357	NEPC	Acinar cells	epithelial
_HMP04_CACGTGGGTACAAACA-1	8.60511	-8.06837	NEPC	Goblet cells	epithelial
_HMP04_CACGTGGTCACGATAC-1	8.75886	-7.68201	NEPC	Goblet cells	epithelial
_HMP04_CACGTTCAGCATATGA-1	11.1438	-7.82001	NEPC	Goblet cells	epithelial
_HMP04_CACGTTCAGTATGGCG-1	10.6298	-7.4733	NEPC	Islet endocrine cells	Islet-endocrine
_HMP04_CACGTTCCAGGACGAT-1	9.90603	-7.80755	NEPC	Neuroendocrine cells	Neuroendocrine
_HMP04_CACGTTCTCGGAGATG-1	9.65627	-7.3128	NEPC	Goblet cells	epithelial
_HMP04_CACGTTCTCTCCTGTG-1	9.96223	-6.52867	NEPC	Neuroendocrine cells	Neuroendocrine
_HMP04_CACTAAGAGAATCGCG-1	9.83768	-7.59803	NEPC	Neuroendocrine cells	Neuroendocrine
_HMP04_CACTGAAGTTCGGGTC-1	8.73142	-8.26027	NEPC	Neuroendocrine cells	Neuroendocrine
_HMP04_CACTGAATCCTAAACG-1	8.28252	-7.82513	NEPC	Squamous epithelial cells	epithelial
_HMP04_CACTGAATCTATTCGT-1	11.1538	-8.12575	NEPC	Neuroendocrine cells	Neuroendocrine
_HMP04_CACTGGGAGTGACCTT-1	9.75062	-6.79898	NEPC	Neuroendocrine cells	Neuroendocrine
_HMP04_CACTGGGTCATTGCGA-1	9.59974	-7.83448	NEPC	Neuroendocrine cells	Neuroendocrine
_HMP04_CACTGGGTCCGCCTAT-1	9.78147	-6.64333	NEPC	Islet endocrine cells	Islet-endocrine
_HMP04_CACTGGGTCGCGAAGA-1	10.7775	-7.99402	NEPC	Neuroendocrine cells	Neuroendocrine
_HMP04_CACTGTCGTGTTTGCA-1	8.71867	-7.30215	NEPC	Squamous epithelial cells	epithelial
_HMP04_CACTGTCTCGACCCAG-1	9.70767	-7.83753	NEPC	Neuroendocrine cells	Neuroendocrine
_HMP04_CACTTCGCACGTAACT-1	9.59215	1.89456	NEPC	Bronchiolar and alveolar epithelial cells	epithelial
_HMP04_CACTTCGTCCAAAGGG-1	10.4938	-7.49953	NEPC	Neuroendocrine cells	Neuroendocrine
_HMP04_CAGATACAGATCGGTG-1	10.264	-6.62443	NEPC	Neuroendocrine cells	Neuroendocrine
_HMP04_CAGATACGTAATACCC-1	8.71242	-7.51227	NEPC	Neuroendocrine cells	Neuroendocrine
_HMP04_CAGATACTCTGGGTCG-1	9.85601	-7.75017	NEPC	Neuroendocrine cells	Neuroendocrine
_HMP04_CAGATCAAGTGACACG-1	8.71376	-8.08066	NEPC	Goblet cells	epithelial
_HMP04_CAGATCACAAGACGGT-1	9.01227	-8.34094	NEPC	Squamous epithelial cells	epithelial
_HMP04_CAGATCACAGAGTAAT-1	9.87546	-7.78689	NEPC	Neuroendocrine cells	Neuroendocrine
_HMP04_CAGATCACATACCGTA-1	10.0852	-6.65372	NEPC	Neuroendocrine cells	Neuroendocrine
_HMP04_CAGATTGAGTCCCGAC-1	10.2568	-7.56731	NEPC	Neuroendocrine cells	Neuroendocrine
_HMP04_CAGATTGCATCGGCCA-1	10.8933	-8.1075	NEPC	Neuroendocrine cells	Neuroendocrine
_HMP04_CAGCAATAGTCACTCA-1	11.1622	-8.167	NEPC	Neuroendocrine cells	Neuroendocrine
_HMP04_CAGCAATCATCGTGCG-1	9.68649	-7.96443	NEPC	Neuroendocrine cells	Neuroendocrine
_HMP04_CAGCAATGTAAGACCG-1	9.3149	-7.10442	NEPC	Squamous epithelial cells	epithelial
_HMP04_CAGCAATGTTAGAGTA-1	9.42816	-7.05176	NEPC	Neuroendocrine cells	Neuroendocrine
_HMP04_CAGCAATTCGAGAACG-1	8.36781	-7.91146	NEPC	Goblet cells	epithelial
_HMP04_CAGCAATTCTGCGGAC-1	9.27074	-7.92844	NEPC	Neuroendocrine cells	Neuroendocrine
_HMP04_CAGCACGGTCGTATTG-1	11.4212	-8.02264	NEPC	Neuroendocrine cells	Neuroendocrine
_HMP04_CAGCAGCTCCTGTACC-1	8.44296	-8.06491	NEPC	Goblet cells	epithelial
_HMP04_CAGCGTGCAATAACCC-1	10.5319	-7.3097	NEPC	Parietal and chief cells	epithelial
_HMP04_CAGCGTGGTCTTCAAG-1	10.192	-6.6636	NEPC	Neuroendocrine cells	Neuroendocrine
_HMP04_CAGCGTGTCATTTGCT-1	9.68246	-6.75068	NEPC	Neuroendocrine cells	Neuroendocrine
_HMP04_CAGGCCACAAGACCGA-1	8.91629	-7.84389	NEPC	Goblet cells	epithelial
_HMP04_CAGGCCAGTCACTGAT-1	9.5465	-7.83156	NEPC	Neuroendocrine cells	Neuroendocrine
_HMP04_CAGGCCAGTGTTACAC-1	9.77661	-7.74364	NEPC	Neuroendocrine cells	Neuroendocrine
_HMP04_CAGGGCTAGCCTCTCT-1	10.7444	-8.08107	NEPC	Neuroendocrine cells	Neuroendocrine
_HMP04_CAGGGCTGTACACTCA-1	9.44229	-8.25158	NEPC	Neuroendocrine cells	Neuroendocrine
_HMP04_CAGTGCGAGACGTCCC-1	9.4745	-8.26533	NEPC	Neuroendocrine cells	Neuroendocrine
_HMP04_CAGTGCGAGATACGAT-1	8.87467	-7.47418	NEPC	Neuroendocrine cells	Neuroendocrine
_HMP04_CAGTGCGTCACTCTTA-1	9.87536	-6.50366	NEPC	Islet endocrine cells	Islet-endocrine
_HMP04_CAGTTAGAGTTTCAGC-1	10.2196	-7.53923	NEPC	Neuroendocrine cells	Neuroendocrine
_HMP04_CAGTTCCAGCAGCCTC-1	9.49589	-6.81679	NEPC	Neuroendocrine cells	Neuroendocrine
_HMP04_CAGTTCCAGGTAGCAC-1	10.7091	-7.4461	NEPC	Goblet cells	epithelial
_HMP04_CAGTTCCGTTACTCAG-1	11.0192	-8.30963	NEPC	Neuroendocrine cells	Neuroendocrine
_HMP04_CATAAGCAGTCGAAGC-1	10.0289	-7.2444	NEPC	Neuroendocrine cells	Neuroendocrine
_HMP04_CATAAGCCACCGAATT-1	10.8953	-8.23636	NEPC	Goblet cells	epithelial
_HMP04_CATAAGCCAGCGTTTA-1	9.55348	-7.15823	NEPC	Neuroendocrine cells	Neuroendocrine
_HMP04_CATAAGCGTCCAATCA-1	9.82407	-7.83764	NEPC	Neuroendocrine cells	Neuroendocrine
_HMP04_CATAAGCTCATGGAGG-1	8.90332	-8.18847	NEPC	Neuroendocrine cells	Neuroendocrine
_HMP04_CATACAGCAATCGCGC-1	9.11861	-7.68359	NEPC	Goblet cells	epithelial
_HMP04_CATACAGGTGAATGAT-1	10.1205	-6.99675	NEPC	Neuroendocrine cells	Neuroendocrine
_HMP04_CATACCCCAAGCCCAC-1	10.806	-7.66642	NEPC	Goblet cells	epithelial
_HMP04_CATACTTCAGGCACTC-1	10.6543	-7.92221	NEPC	Neuroendocrine cells	Neuroendocrine
_HMP04_CATACTTGTCCAATCA-1	9.2083	-7.25064	NEPC	Neuroendocrine cells	Neuroendocrine
_HMP04_CATACTTGTTTCTTAC-1	8.6906	-7.90958	NEPC	Goblet cells	epithelial
_HMP04_CATCAAGCACAATCTG-1	8.44	-7.87026	NEPC	Goblet cells	epithelial
_HMP04_CATCAAGCACCTTCGT-1	10.6023	-8.21409	NEPC	Neuroendocrine cells	Neuroendocrine
_HMP04_CATCCACTCCGTGTCT-1	9.74183	-6.62921	NEPC	Neuroendocrine cells	Neuroendocrine
_HMP04_CATCCACTCGATTGAC-1	10.1843	-6.51648	NEPC	Neuroendocrine cells	Neuroendocrine
_HMP04_CATCCCAAGGAATTAC-1	10.1629	-6.69872	NEPC	Neuroendocrine cells	Neuroendocrine
_HMP04_CATCCCACAAGGGCAT-1	9.9619	-6.6442	NEPC	Neuroendocrine cells	Neuroendocrine
_HMP04_CATCCCACATTGAAAG-1	8.97806	-8.02727	NEPC	Neuroendocrine cells	Neuroendocrine
_HMP04_CATCCGTCATAATGAG-1	10.1615	-6.63702	NEPC	Neuroendocrine cells	Neuroendocrine
_HMP04_CATCCGTGTGAGCGAT-1	10.0476	-7.49899	NEPC	Neuroendocrine cells	Neuroendocrine
_HMP04_CATCCGTGTGTTGCCG-1	10.5982	-7.73725	NEPC	Neuroendocrine cells	Neuroendocrine
_HMP04_CATCGCTCAACAAGAT-1	10.0969	-6.48012	NEPC	Neuroendocrine cells	Neuroendocrine
_HMP04_CATCGCTCAGGTCCGT-1	11.1912	-8.23731	NEPC	Neuroendocrine cells	Neuroendocrine
_HMP04_CATCGCTCATGTGACT-1	10.1313	-6.62468	NEPC	Neuroendocrine cells	Neuroendocrine
_HMP04_CATCGGGGTAGCGTTT-1	9.09023	-7.31916	NEPC	Goblet cells	epithelial
_HMP04_CATCGGGTCCACGTGG-1	11.2016	-8.16239	NEPC	Goblet cells	epithelial
_HMP04_CATCGGGTCCTTCGAC-1	8.80598	-8.48376	NEPC	Neuroendocrine cells	Neuroendocrine
_HMP04_CATCGTCTCACTCGAA-1	11.1848	-8.12637	NEPC	Neuroendocrine cells	Neuroendocrine
_HMP04_CATCGTCTCCATTTCA-1	9.09984	-8.4093	NEPC	Neuroendocrine cells	Neuroendocrine
_HMP04_CATCGTCTCCGATCTC-1	9.24797	-8.16279	NEPC	Neuroendocrine cells	Neuroendocrine
_HMP04_CATGAGTCAGGCAATG-1	9.65466	-8.01296	NEPC	Neuroendocrine cells	Neuroendocrine
_HMP04_CATGAGTGTAGATCCT-1	9.13887	-8.15154	NEPC	Neuroendocrine cells	Neuroendocrine
_HMP04_CATGAGTGTATGAGGC-1	8.67535	-7.52192	NEPC	Parietal and chief cells	epithelial
_HMP04_CATGAGTGTCATCCGG-1	10.1726	-7.16301	NEPC	Neuroendocrine cells	Neuroendocrine
_HMP04_CATGAGTGTCTGTGCG-1	9.24362	-7.48379	NEPC	Parietal and chief cells	epithelial
_HMP04_CATGCCTCAATTTCCT-1	9.72986	-7.92039	NEPC	Neuroendocrine cells	Neuroendocrine
_HMP04_CATGCCTGTATCACGT-1	9.90867	-6.66653	NEPC	Neuroendocrine cells	Neuroendocrine
_HMP04_CATGCCTTCTGTTCAT-1	9.82537	-7.53066	NEPC	Thymocytes	other
_HMP04_CATGCGGAGACGAAGA-1	8.84275	-7.99277	NEPC	Goblet cells	epithelial
_HMP04_CATGCGGCAGCTATAC-1	9.33228	-7.40894	NEPC	Neuroendocrine cells	Neuroendocrine
_HMP04_CATGCGGTCCCAACTC-1	9.89557	-6.89416	NEPC	Neuroendocrine cells	Neuroendocrine
_HMP04_CATGCTCAGGTGCCTC-1	8.37286	-7.63884	NEPC	Goblet cells	epithelial
_HMP04_CATGCTCGTAGCGATG-1	11.1624	-8.19231	NEPC	Neuroendocrine cells	Neuroendocrine
_HMP04_CATGCTCGTCGTCTCT-1	8.47286	-7.85682	NEPC	Goblet cells	epithelial
_HMP04_CATGCTCTCACAATGC-1	8.92114	-7.61641	NEPC	Parietal and chief cells	epithelial
_HMP04_CATGGATGTTAATGAG-1	8.79276	-7.76502	NEPC	Neuroendocrine cells	Neuroendocrine
_HMP04_CATGGTAAGACGGATC-1	9.1799	-8.04469	NEPC	Neuroendocrine cells	Neuroendocrine
_HMP04_CATGGTATCCACAAGT-1	8.92149	-7.8009	NEPC	Goblet cells	epithelial
_HMP04_CATGGTATCGAACTCA-1	9.68508	-6.80693	NEPC	Neuroendocrine cells	Neuroendocrine
_HMP04_CATTCATAGCGACCCT-1	10.7355	-7.86924	NEPC	Neuroendocrine cells	Neuroendocrine
_HMP04_CATTCATAGGGCATGT-1	11.3907	-7.65566	NEPC	Goblet cells	epithelial
_HMP04_CATTCATTCAAACGTC-1	8.94501	-7.67684	NEPC	Ureteric bud cells	other
_HMP04_CATTCCGAGATTCGAA-1	9.22334	-7.26764	NEPC	Islet endocrine cells	Islet-endocrine
_HMP04_CATTCTACACCAGCGT-1	9.69818	-7.57027	NEPC	Islet endocrine cells	Islet-endocrine
_HMP04_CATTCTAGTTACCTTT-1	10.8054	-7.94724	NEPC	Goblet cells	epithelial
_HMP04_CATTGAGAGTCATAGA-1	9.83399	-7.70979	NEPC	Neuroendocrine cells	Neuroendocrine
_HMP04_CATTGAGAGTGCAGGT-1	9.73686	-7.89054	NEPC	Neuroendocrine cells	Neuroendocrine
_HMP04_CATTGAGTCGACACCG-1	9.72847	-7.14081	NEPC	Neuroendocrine cells	Neuroendocrine
_HMP04_CATTGAGTCGTCAGAT-1	9.47217	-8.00014	NEPC	Neuroendocrine cells	Neuroendocrine
_HMP04_CATTGCCTCAAACTGC-1	8.93128	-7.76575	NEPC	Neuroendocrine cells	Neuroendocrine
_HMP04_CATTGCCTCTACAGGT-1	9.88899	-6.50133	NEPC	Neuroendocrine cells	Neuroendocrine
_HMP04_CATTGTTCACTACAGT-1	9.25104	-7.77242	NEPC	Neuroendocrine cells	Neuroendocrine
_HMP04_CATTTCAGTCTCGGGT-1	9.86653	-7.30049	NEPC	Islet endocrine cells	Islet-endocrine
_HMP04_CATTTCATCCGGCAAC-1	10.2003	-7.4088	NEPC	Islet endocrine cells	Islet-endocrine
_HMP04_CCAAGCGCAGTCCGTG-1	9.61289	-7.92736	NEPC	Neuroendocrine cells	Neuroendocrine
_HMP04_CCAATGAAGCGCAATG-1	9.82194	-7.77034	NEPC	Neuroendocrine cells	Neuroendocrine
_HMP04_CCAATGAAGGAAAGGT-1	9.64227	-7.5256	NEPC	Islet endocrine cells	Islet-endocrine
_HMP04_CCAATTTAGGAGAGTA-1	9.82283	-6.45225	NEPC	Neuroendocrine cells	Neuroendocrine
_HMP04_CCAATTTTCCACGTAA-1	9.6567	-7.99194	NEPC	Neuroendocrine cells	Neuroendocrine
_HMP04_CCACAAAGTACTAAGA-1	9.43577	-8.04847	NEPC	Neuroendocrine cells	Neuroendocrine
_HMP04_CCACACTGTCGAACGA-1	11.0273	-7.58681	NEPC	Goblet cells	epithelial
_HMP04_CCACACTGTTCTGACA-1	10.823	-8.00006	NEPC	Neuroendocrine cells	Neuroendocrine
_HMP04_CCACACTTCCTGTAGA-1	9.27431	-7.44309	NEPC	Goblet cells	epithelial
_HMP04_CCACCATAGAATGTTG-1	10.2885	-6.72188	NEPC	Neuroendocrine cells	Neuroendocrine
_HMP04_CCACCATCACAAGGTG-1	9.41881	-7.77401	NEPC	Neuroendocrine cells	Neuroendocrine
_HMP04_CCACCATCATCTCATT-1	8.66944	-8.26253	NEPC	Goblet cells	epithelial
_HMP04_CCACCATTCCATCAGA-1	8.54099	-8.26896	NEPC	Ureteric bud cells	other
_HMP04_CCACCATTCGTTAGAC-1	9.49903	-7.99012	NEPC	Neuroendocrine cells	Neuroendocrine
_HMP04_CCACCATTCTGGGATT-1	8.55636	-8.25745	NEPC	Goblet cells	epithelial
_HMP04_CCACGAGAGAAACTCA-1	8.87773	-8.29691	NEPC	Goblet cells	epithelial
_HMP04_CCACGAGGTATTGGCT-1	11.0904	-8.01326	NEPC	Neuroendocrine cells	Neuroendocrine
_HMP04_CCACGTTAGTCGTTAC-1	11.3404	-7.83249	NEPC	Neuroendocrine cells	Neuroendocrine
_HMP04_CCACGTTCATAGCTGT-1	9.50242	-8.17915	NEPC	Neuroendocrine cells	Neuroendocrine
_HMP04_CCACTTGAGCAGCACA-1	8.62475	-8.25577	NEPC	Ureteric bud cells	other
_HMP04_CCACTTGTCCGATAAC-1	11.2007	-7.60222	NEPC	Squamous epithelial cells	epithelial
_HMP04_CCCAACTCATGCGTGC-1	10.708	-7.98914	NEPC	Neuroendocrine cells	Neuroendocrine
_HMP04_CCCAACTCATTCAGCA-1	10.016	-7.217	NEPC	Neuroendocrine cells	Neuroendocrine
_HMP04_CCCAACTTCTACTTCA-1	9.4285	-8.2809	NEPC	Neuroendocrine cells	Neuroendocrine
_HMP04_CCCAACTTCTAGTGTG-1	11.485	-7.42965	NEPC	Acinar cells	epithelial
_HMP04_CCCATTGAGGTGAGCT-1	9.44468	-7.43031	NEPC	Neuroendocrine cells	Neuroendocrine
_HMP04_CCCATTGAGTCGAATA-1	9.06358	-7.92288	NEPC	Neuroendocrine cells	Neuroendocrine
_HMP04_CCCATTGTCTGGGTCG-1	10.9626	-7.88686	NEPC	Goblet cells	epithelial
_HMP04_CCCATTGTCTTCACAT-1	11.0721	-8.19774	NEPC	Neuroendocrine cells	Neuroendocrine
_HMP04_CCCGAAGTCCAGGACC-1	9.51816	-6.74642	NEPC	Neuroendocrine cells	Neuroendocrine
_HMP04_CCCTAACAGAAGTCAT-1	9.48112	-7.87989	NEPC	Neuroendocrine cells	Neuroendocrine
_HMP04_CCCTAACGTACGAGCA-1	9.27641	-8.26284	NEPC	Bronchiolar and alveolar epithelial cells	epithelial
_HMP04_CCCTCAAAGCAAATCA-1	8.77108	-8.43817	NEPC	Ureteric bud cells	other
_HMP04_CCCTCAAAGTCGTTAC-1	10.1384	-7.11467	NEPC	Neuroendocrine cells	Neuroendocrine
_HMP04_CCCTCAACAAGCACCC-1	9.4534	-7.28854	NEPC	Neuroendocrine cells	Neuroendocrine
_HMP04_CCCTCAAGTCGCATCG-1	9.95361	-7.37329	NEPC	Neuroendocrine cells	Neuroendocrine
_HMP04_CCCTCAAGTTGATCGT-1	8.86235	-8.26623	NEPC	Neuroendocrine cells	Neuroendocrine
_HMP04_CCCTGATAGTCATCCA-1	11.3515	-7.86516	NEPC	Neuroendocrine cells	Neuroendocrine
_HMP04_CCCTGATAGTGCGTCC-1	8.37232	-7.82189	NEPC	Goblet cells	epithelial
_HMP04_CCCTTAGCAAATGAAC-1	11.3198	-7.898	NEPC	Neuroendocrine cells	Neuroendocrine
_HMP04_CCCTTAGGTCTTCGAA-1	8.69496	-7.18928	NEPC	Parietal and chief cells	epithelial
_HMP04_CCGAACGCAGAGGAAA-1	8.95259	-8.34528	NEPC	Neuroendocrine cells	Neuroendocrine
_HMP04_CCGATGGAGAGGATCC-1	10.3585	-7.56864	NEPC	Neuroendocrine cells	Neuroendocrine
_HMP04_CCGATGGAGATCGCTT-1	9.63744	-7.7208	NEPC	Neuroendocrine cells	Neuroendocrine
_HMP04_CCGATGGCAGGTGTTT-1	11.2978	-8.07418	NEPC	Goblet cells	epithelial
_HMP04_CCGATGGGTCCACAGC-1	9.46429	-8.21695	NEPC	Neuroendocrine cells	Neuroendocrine
_HMP04_CCGATGGTCCACAGCG-1	9.25612	-7.32367	NEPC	Neuroendocrine cells	Neuroendocrine
_HMP04_CCGATGGTCGCCTTTG-1	10.0911	-6.58774	NEPC	Neuroendocrine cells	Neuroendocrine
_HMP04_CCGGACACACTTGGGC-1	10.5974	-7.94538	NEPC	Neuroendocrine cells	Neuroendocrine
_HMP04_CCGGGTACAGTGTGCC-1	8.946	-7.54243	NEPC	Squamous epithelial cells	epithelial
_HMP04_CCGGGTATCGATTGGT-1	10.235	-6.57276	NEPC	Islet endocrine cells	Islet-endocrine
_HMP04_CCGGTAGCAGCGGTCT-1	8.41584	-7.67208	NEPC	Parietal and chief cells	epithelial
_HMP04_CCGGTAGGTAGCACAG-1	9.2794	-7.1988	NEPC	Neuroendocrine cells	Neuroendocrine
_HMP04_CCGGTAGGTGTTCGAT-1	10.8767	-7.43562	NEPC	Acinar cells	epithelial
_HMP04_CCGTAGGCACACTTAG-1	9.44554	-7.67429	NEPC	Neuroendocrine cells	Neuroendocrine
_HMP04_CCGTAGGGTTCGGACC-1	8.31533	-7.67385	NEPC	Goblet cells	epithelial
_HMP04_CCGTAGGTCTGTAAGC-1	11.0854	-7.57055	NEPC	Goblet cells	epithelial
_HMP04_CCGTGAGGTAACATAG-1	9.61513	-7.27245	NEPC	Acinar cells	epithelial
_HMP04_CCGTGAGGTATCATGC-1	10.9636	-8.22632	NEPC	Neuroendocrine cells	Neuroendocrine
_HMP04_CCGTGAGGTCATTCCC-1	10.7826	-8.0132	NEPC	Neuroendocrine cells	Neuroendocrine
_HMP04_CCGTTCACAGACAATA-1	9.94503	-7.36384	NEPC	Neuroendocrine cells	Neuroendocrine
_HMP04_CCGTTCACATTGACCA-1	10.0387	-7.57451	NEPC	Islet endocrine cells	Islet-endocrine
_HMP04_CCTAACCGTGCTGATT-1	8.80687	-7.72066	NEPC	Goblet cells	epithelial
_HMP04_CCTAAGAAGTGCAACG-1	11.2796	-7.81972	NEPC	Parietal and chief cells	epithelial
_HMP04_CCTAAGACAAGCTACT-1	9.0221	-8.09155	NEPC	Neuroendocrine cells	Neuroendocrine
_HMP04_CCTAAGAGTGCAACAG-1	10.1195	-6.838	NEPC	Neuroendocrine cells	Neuroendocrine
_HMP04_CCTAAGATCATTGAGC-1	9.50871	-8.05596	NEPC	Goblet cells	epithelial
_HMP04_CCTACGTAGTGTTCCA-1	8.69643	-8.25389	NEPC	Neuroendocrine cells	Neuroendocrine
_HMP04_CCTACGTTCTCCACTG-1	8.44513	-7.99305	NEPC	Goblet cells	epithelial
_HMP04_CCTATCGAGTATGGCG-1	10.2703	-6.52625	NEPC	Neuroendocrine cells	Neuroendocrine
_HMP04_CCTATCGCAAATACAG-1	10.7496	-8.06952	NEPC	Neuroendocrine cells	Neuroendocrine
_HMP04_CCTATCGCACCTGCGA-1	9.95516	-6.49128	NEPC	Neuroendocrine cells	Neuroendocrine
_HMP04_CCTCAACAGGCTCCCA-1	9.84605	-7.08062	NEPC	Neuroendocrine cells	Neuroendocrine
_HMP04_CCTCACACATAAGCAA-1	10.6335	-8.11458	NEPC	Neuroendocrine cells	Neuroendocrine
_HMP04_CCTCACACATGTTCGA-1	10.0503	-6.8707	NEPC	Neuroendocrine cells	Neuroendocrine
_HMP04_CCTCACATCACACGAT-1	9.37287	-7.19574	NEPC	Islet endocrine cells	Islet-endocrine
_HMP04_CCTCAGTTCTGAGAAA-1	9.50727	-8.08911	NEPC	Neuroendocrine cells	Neuroendocrine
_HMP04_CCTCATGAGCGTGCTC-1	10.0156	-7.02826	NEPC	Neuroendocrine cells	Neuroendocrine
_HMP04_CCTCATGTCAAGCGTT-1	11.3677	-7.81239	NEPC	Parietal and chief cells	epithelial
_HMP04_CCTCATGTCATGCCAA-1	10.3642	-7.91214	NEPC	Neuroendocrine cells	Neuroendocrine
_HMP04_CCTCCAAAGCAAATGT-1	8.61348	-7.90514	NEPC	Neuroendocrine cells	Neuroendocrine
_HMP04_CCTCCAAGTACAGTTC-1	10.5992	-7.68904	NEPC	Neuroendocrine cells	Neuroendocrine
_HMP04_CCTCCTCCATTACTCT-1	9.29947	-8.41786	NEPC	Neuroendocrine cells	Neuroendocrine
_HMP04_CCTCCTCGTACTGACT-1	10.289	-7.11973	NEPC	Neuroendocrine cells	Neuroendocrine
_HMP04_CCTCTAGGTTAACAGA-1	11.4684	-7.40046	NEPC	Squamous epithelial cells	epithelial
_HMP04_CCTCTAGTCTGGGCGT-1	9.89454	-7.25579	NEPC	Neuroendocrine cells	Neuroendocrine
_HMP04_CCTCTCCCAATCGAAA-1	9.14272	-7.96992	NEPC	Neuroendocrine cells	Neuroendocrine
_HMP04_CCTCTCCCACAATGAA-1	10.6418	-7.94232	NEPC	Neuroendocrine cells	Neuroendocrine
_HMP04_CCTCTCCCATCGCTCT-1	8.85738	-8.29647	NEPC	Neuroendocrine cells	Neuroendocrine
_HMP04_CCTCTCCTCAGTGTCA-1	10.82	-8.24311	NEPC	Neuroendocrine cells	Neuroendocrine
_HMP04_CCTGCATAGGTCACTT-1	9.65893	-6.68434	NEPC	Neuroendocrine cells	Neuroendocrine
_HMP04_CCTGCATGTCTTAGTG-1	11.0356	-8.29268	NEPC	Neuroendocrine cells	Neuroendocrine
_HMP04_CCTGTTGAGCTCGTGC-1	8.35423	-7.63146	NEPC	Parietal and chief cells	epithelial
_HMP04_CCTTCAGCATTGCCTC-1	9.84959	-7.15798	NEPC	Neuroendocrine cells	Neuroendocrine
_HMP04_CCTTGTGTCAAGTCGT-1	9.82688	-7.62406	NEPC	Neuroendocrine cells	Neuroendocrine
_HMP04_CCTTGTGTCCCAACTC-1	9.63181	-6.72204	NEPC	Neuroendocrine cells	Neuroendocrine
_HMP04_CCTTTGGCAATCAAGA-1	8.3072	-7.75568	NEPC	Goblet cells	epithelial
_HMP04_CGAAGGACACTAACGT-1	10.0865	-6.61648	NEPC	Neuroendocrine cells	Neuroendocrine
_HMP04_CGAAGGACAGAGAATT-1	10.2929	-6.55388	NEPC	Neuroendocrine cells	Neuroendocrine
_HMP04_CGAAGTTGTTCTCCCA-1	8.94963	-7.87	NEPC	Goblet cells	epithelial
_HMP04_CGAATTGGTGACGTCC-1	10.3505	-6.78433	NEPC	Neuroendocrine cells	Neuroendocrine
_HMP04_CGAATTGGTTACACTG-1	8.42223	-7.51444	NEPC	Squamous epithelial cells	epithelial
_HMP04_CGACAGCAGGAGAGTA-1	9.15006	-8.37418	NEPC	Neuroendocrine cells	Neuroendocrine
_HMP04_CGACAGCCACAGCCAC-1	9.99033	-6.86058	NEPC	Neuroendocrine cells	Neuroendocrine
_HMP04_CGACAGCGTGGCTGCT-1	11.2235	-7.58893	NEPC	Parietal and chief cells	epithelial
_HMP04_CGAGAAGCAATCAGCT-1	8.98349	-7.76915	NEPC	Neuroendocrine cells	Neuroendocrine
_HMP04_CGAGAAGGTATCATGC-1	10.0619	-7.36475	NEPC	Parietal and chief cells	epithelial
_HMP04_CGAGGAAAGACGAGCT-1	8.63474	-7.98964	NEPC	Parietal and chief cells	epithelial
_HMP04_CGAGGAAAGCGGTATG-1	10.6037	-7.29384	NEPC	Neuroendocrine cells	Neuroendocrine
_HMP04_CGAGGAATCGACGCGT-1	9.43085	-7.00859	NEPC	Islet endocrine cells	Islet-endocrine
_HMP04_CGAGGAATCTAGGAAA-1	9.96417	-6.87988	NEPC	Parietal and chief cells	epithelial
_HMP04_CGAGGCTCACACACTA-1	8.31494	-7.81656	NEPC	Goblet cells	epithelial
_HMP04_CGAGGCTCAGGTGACA-1	9.55823	-6.69588	NEPC	Neuroendocrine cells	Neuroendocrine
_HMP04_CGAGGCTTCACACGAT-1	9.53593	-6.84535	NEPC	Neuroendocrine cells	Neuroendocrine
_HMP04_CGAGTTAAGAGCCGTA-1	10.9641	-8.05472	NEPC	Neuroendocrine cells	Neuroendocrine
_HMP04_CGAGTTACAGACCTGC-1	10.1103	-7.42892	NEPC	Squamous epithelial cells	epithelial
_HMP04_CGATCGGTCTACAGGT-1	8.73551	-8.4437	NEPC	Neuroendocrine cells	Neuroendocrine
_HMP04_CGATGCGAGCATCAAA-1	8.9284	-8.22907	NEPC	Neuroendocrine cells	Neuroendocrine
_HMP04_CGATGCGCAGCGGTTC-1	8.79128	-7.9303	NEPC	Goblet cells	epithelial
_HMP04_CGATGCGGTTATCTTC-1	9.98493	-6.85443	NEPC	Neuroendocrine cells	Neuroendocrine
_HMP04_CGCATAAGTGCAACAG-1	8.6007	-8.25223	NEPC	Goblet cells	epithelial
_HMP04_CGCATGGGTACGTTCA-1	9.59681	-7.21429	NEPC	Neuroendocrine cells	Neuroendocrine
_HMP04_CGCCAGAAGCAAGGAA-1	9.35502	-7.27144	NEPC	Neuroendocrine cells	Neuroendocrine
_HMP04_CGCCAGACAAACTGCT-1	10.0146	-6.76186	NEPC	Neuroendocrine cells	Neuroendocrine
_HMP04_CGCCAGATCTCGCTTG-1	9.50251	-8.20764	NEPC	Islet endocrine cells	Islet-endocrine
_HMP04_CGCCATTAGCAGATAT-1	9.75795	-7.28447	NEPC	Neuroendocrine cells	Neuroendocrine
_HMP04_CGCCATTCAGTCCCGA-1	9.57075	-7.10473	NEPC	Acinar cells	epithelial
_HMP04_CGCGTGACAAAGCTAA-1	9.30326	-7.01864	NEPC	Goblet cells	epithelial
_HMP04_CGCGTGATCCTGCCAT-1	9.82447	-6.63306	NEPC	Neuroendocrine cells	Neuroendocrine
_HMP04_CGGAACCAGCGTTCAT-1	8.65401	-8.02046	NEPC	Neuroendocrine cells	Neuroendocrine
_HMP04_CGGAACCCAAGGTCAG-1	10.7538	-7.40487	NEPC	Parietal and chief cells	epithelial
_HMP04_CGGAACCGTACAGTCT-1	10.124	-6.70041	NEPC	Neuroendocrine cells	Neuroendocrine
_HMP04_CGGAACCTCGAGTTGT-1	9.2917	-8.35358	NEPC	Neuroendocrine cells	Neuroendocrine
_HMP04_CGGAACCTCTGCTTTA-1	10.1284	-7.01741	NEPC	Neuroendocrine cells	Neuroendocrine
_HMP04_CGGAATTCACTGCATA-1	11.4517	-7.63698	NEPC	Squamous epithelial cells	epithelial
_HMP04_CGGAATTCAGGTCAAG-1	9.76662	-7.68787	NEPC	Neuroendocrine cells	Neuroendocrine
_HMP04_CGGACACAGAGTGGCT-1	11.2996	-8.01697	NEPC	Neuroendocrine cells	Neuroendocrine
_HMP04_CGGACACCAGGGACTA-1	9.83582	-6.60704	NEPC	Neuroendocrine cells	Neuroendocrine
_HMP04_CGGACACGTCACGCTG-1	9.39376	-7.0282	NEPC	Neuroendocrine cells	Neuroendocrine
_HMP04_CGGACACTCAGCGCGT-1	8.48594	-7.74289	NEPC	Squamous epithelial cells	epithelial
_HMP04_CGGAGAACACGCTGAC-1	10.0697	-6.56096	NEPC	Neuroendocrine cells	Neuroendocrine
_HMP04_CGGAGAATCTTTCCGG-1	11.0544	-7.78033	NEPC	Neuroendocrine cells	Neuroendocrine
_HMP04_CGGCAGTCAGAGTGTG-1	9.63249	-6.61264	NEPC	Neuroendocrine cells	Neuroendocrine
_HMP04_CGGGACTCAATACAGA-1	10.3246	-7.67928	NEPC	Neuroendocrine cells	Neuroendocrine
_HMP04_CGGGCATGTCTCGACG-1	11.3454	-8.01543	NEPC	Neuroendocrine cells	Neuroendocrine
_HMP04_CGGGTCAAGGGTTAAT-1	9.35836	-8.31982	NEPC	Neuroendocrine cells	Neuroendocrine
_HMP04_CGGGTCACATGTTCGA-1	11.0569	-8.0857	NEPC	Neuroendocrine cells	Neuroendocrine
_HMP04_CGGGTCATCGCACGGT-1	9.25189	-7.22998	NEPC	Squamous epithelial cells	epithelial
_HMP04_CGGGTGTGTACAAACA-1	9.46711	-8.1171	NEPC	Neuroendocrine cells	Neuroendocrine
_HMP04_CGGGTGTGTCGTCGGT-1	10.1274	-7.59234	NEPC	Neuroendocrine cells	Neuroendocrine
_HMP04_CGGTCAGAGACATAAC-1	10.2166	-6.64042	NEPC	Neuroendocrine cells	Neuroendocrine
_HMP04_CGGTCAGGTCGTCGGT-1	9.96754	-7.47516	NEPC	Islet endocrine cells	Islet-endocrine
_HMP04_CGTAAGTTCATGGGAG-1	10.2414	-6.78765	NEPC	Parietal and chief cells	epithelial
_HMP04_CGTAATGTCTAAGCCA-1	9.89534	-6.7051	NEPC	Neuroendocrine cells	Neuroendocrine
_HMP04_CGTAGTACAGACTCTA-1	9.65077	-6.99263	NEPC	Goblet cells	epithelial
_HMP04_CGTAGTAGTCGAGTGA-1	8.7045	-8.3165	NEPC	Goblet cells	epithelial
_HMP04_CGTAGTATCGACATAC-1	8.34801	-7.6526	NEPC	Goblet cells	epithelial
_HMP04_CGTCAAACAAGTATCC-1	9.50602	-6.77512	NEPC	Neuroendocrine cells	Neuroendocrine
_HMP04_CGTCAAAGTTGTGTTG-1	8.54735	-8.13989	NEPC	Ureteric bud cells	other
_HMP04_CGTGAATCACAGTATC-1	11.2804	-7.66911	NEPC	Squamous epithelial cells	epithelial
_HMP04_CGTGAATGTGCCAAGA-1	10.5821	-7.30869	NEPC	Neuroendocrine cells	Neuroendocrine
_HMP04_CGTGATAAGTGCCAGA-1	10.1818	-7.14068	NEPC	Neuroendocrine cells	Neuroendocrine
_HMP04_CGTGATACAAGCGCAA-1	11.061	-8.16522	NEPC	Neuroendocrine cells	Neuroendocrine
_HMP04_CGTGATAGTGCAATAA-1	10.9563	-8.16064	NEPC	Neuroendocrine cells	Neuroendocrine
_HMP04_CGTGCTTAGATGAATC-1	10.0504	-7.6364	NEPC	Goblet cells	epithelial
_HMP04_CGTGCTTGTGGAACCA-1	10.1711	-6.69918	NEPC	Neuroendocrine cells	Neuroendocrine
_HMP04_CGTGCTTTCGATCCCT-1	9.98316	-6.57732	NEPC	Neuroendocrine cells	Neuroendocrine
_HMP04_CGTGTCTCACTGCTTC-1	8.72402	-7.94945	NEPC	Neuroendocrine cells	Neuroendocrine
_HMP04_CGTGTCTTCAAATGAG-1	11.3782	-7.8494	NEPC	Neuroendocrine cells	Neuroendocrine
_HMP04_CGTTAGAGTCGAATGG-1	9.02724	-7.2798	NEPC	Squamous epithelial cells	epithelial
_HMP04_CGTTCTGAGCGCATCC-1	9.03484	-8.20819	NEPC	Parietal and chief cells	epithelial
_HMP04_CGTTCTGAGTCATCGT-1	11.3527	-7.99297	NEPC	Neuroendocrine cells	Neuroendocrine
_HMP04_CGTTCTGCATCTAGAC-1	9.5766	-8.03144	NEPC	Neuroendocrine cells	Neuroendocrine
_HMP04_CGTTGGGTCCGCACTT-1	9.31459	-7.87612	NEPC	Neuroendocrine cells	Neuroendocrine
_HMP04_CGTTGGGTCTGATTCT-1	9.13485	-7.87476	NEPC	Neuroendocrine cells	Neuroendocrine
_HMP04_CTAACCCAGACCAGAC-1	10.7918	-7.95173	NEPC	Neuroendocrine cells	Neuroendocrine
_HMP04_CTAACCCAGGCCTAAG-1	11.1532	-8.13222	NEPC	Goblet cells	epithelial
_HMP04_CTAACCCCAATTTCCT-1	9.73978	-7.29686	NEPC	Squamous epithelial cells	epithelial
_HMP04_CTAACCCCATCCGAGC-1	8.42376	-7.84192	NEPC	Squamous epithelial cells	epithelial
_HMP04_CTAACCCGTGACACGA-1	9.45008	-7.17171	NEPC	Neuroendocrine cells	Neuroendocrine
_HMP04_CTAACCCGTTTAGACC-1	10.1247	-6.5981	NEPC	Islet endocrine cells	Islet-endocrine
_HMP04_CTAACCCTCGAAATCC-1	9.56911	-8.02771	NEPC	Neuroendocrine cells	Neuroendocrine
_HMP04_CTAACTTAGTTGGGAC-1	10.5588	-7.30163	NEPC	Neuroendocrine cells	Neuroendocrine
_HMP04_CTAACTTCATCAGCAT-1	9.56251	-7.94104	NEPC	Neuroendocrine cells	Neuroendocrine
_HMP04_CTAACTTGTCGTATGT-1	9.45204	-7.09018	NEPC	Neuroendocrine cells	Neuroendocrine
_HMP04_CTAAGTGTCACTTATC-1	8.70446	-8.27559	NEPC	Neuroendocrine cells	Neuroendocrine
_HMP04_CTACATTAGAGGTGCT-1	8.65145	-7.90188	NEPC	Goblet cells	epithelial
_HMP04_CTACATTCAATGTTGC-1	11.1863	-8.14668	NEPC	Neuroendocrine cells	Neuroendocrine
_HMP04_CTACATTTCTATCACT-1	8.38433	-7.84528	NEPC	Goblet cells	epithelial
_HMP04_CTACCCAAGACTGTTC-1	9.40152	-8.14631	NEPC	Neuroendocrine cells	Neuroendocrine
_HMP04_CTACCCACACGCACCA-1	9.79138	-7.58603	NEPC	Neuroendocrine cells	Neuroendocrine
_HMP04_CTACCCACACTGAGTT-1	9.33188	-8.27818	NEPC	Parietal and chief cells	epithelial
_HMP04_CTACCCAGTCGAGTTT-1	9.49681	-6.71386	NEPC	Neuroendocrine cells	Neuroendocrine
_HMP04_CTACCCAGTTGAGGAC-1	10.7025	-8.17831	NEPC	Neuroendocrine cells	Neuroendocrine
_HMP04_CTACCCATCTCTAGGA-1	9.91221	-6.33869	NEPC	Neuroendocrine cells	Neuroendocrine
_HMP04_CTACCTGGTAGCGTTT-1	8.38461	-7.88467	NEPC	Goblet cells	epithelial
_HMP04_CTACCTGTCCCTCTCC-1	9.58873	-6.7039	NEPC	Neuroendocrine cells	Neuroendocrine
_HMP04_CTACGGGGTGTCATCA-1	10.212	-8.08144	NEPC	Neuroendocrine cells	Neuroendocrine
_HMP04_CTACGGGGTGTTCCTC-1	9.34527	-7.01208	NEPC	Neuroendocrine cells	Neuroendocrine
_HMP04_CTACTATAGGAACATT-1	10.2091	-7.48893	NEPC	Neuroendocrine cells	Neuroendocrine
_HMP04_CTAGACAAGTGGTCAG-1	8.7932	-8.01705	NEPC	Neuroendocrine cells	Neuroendocrine
_HMP04_CTAGACACAAGTGCTT-1	9.98445	-6.67838	NEPC	Neuroendocrine cells	Neuroendocrine
_HMP04_CTAGACAGTTAAGTCC-1	9.49502	-8.23245	NEPC	Neuroendocrine cells	Neuroendocrine
_HMP04_CTAGGTAAGGGCATGT-1	10.9048	-8.21172	NEPC	Neuroendocrine cells	Neuroendocrine
_HMP04_CTAGGTAAGGTAGATT-1	9.1357	-7.34115	NEPC	Neuroendocrine cells	Neuroendocrine
_HMP04_CTAGGTATCGCGTGAC-1	9.48873	-8.18455	NEPC	Neuroendocrine cells	Neuroendocrine
_HMP04_CTAGGTATCTAGCATG-1	8.95687	-7.91568	NEPC	Neuroendocrine cells	Neuroendocrine
_HMP04_CTAGGTATCTGCGGAC-1	11.0393	-8.1487	NEPC	Goblet cells	epithelial
_HMP04_CTATAGGTCTCGACCT-1	8.68176	-8.28509	NEPC	Neuroendocrine cells	Neuroendocrine
_HMP04_CTATCCGAGCGTATGG-1	9.09806	-8.45983	NEPC	Neuroendocrine cells	Neuroendocrine
_HMP04_CTATCCGCAAATCCCA-1	9.14604	-8.03482	NEPC	Neuroendocrine cells	Neuroendocrine
_HMP04_CTATCCGGTACTCGAT-1	10.6869	-7.60974	NEPC	Neuroendocrine cells	Neuroendocrine
_HMP04_CTATCTAAGTCGAAGC-1	11.5145	-7.45002	NEPC	Squamous epithelial cells	epithelial
_HMP04_CTATCTACAGCTGTAT-1	9.76905	-7.16623	NEPC	Neuroendocrine cells	Neuroendocrine
_HMP04_CTATCTAGTCGAGATG-1	8.58478	-7.45122	NEPC	Squamous epithelial cells	epithelial
_HMP04_CTATCTATCGCTTAAG-1	8.43751	-8.13482	NEPC	Ureteric bud cells	other
_HMP04_CTCAACCGTTCTAACG-1	10.8294	-8.16032	NEPC	Neuroendocrine cells	Neuroendocrine
_HMP04_CTCAACCTCCCATTTA-1	9.63707	-7.26319	NEPC	Goblet cells	epithelial
_HMP04_CTCAAGATCGCTGTTC-1	9.19039	-7.46814	NEPC	Ductal cells	epithelial
_HMP04_CTCAATTGTGAGTTGG-1	10.7022	-8.18805	NEPC	Neuroendocrine cells	Neuroendocrine
_HMP04_CTCAATTGTTCAGGTT-1	10.513	-8.19631	NEPC	Neuroendocrine cells	Neuroendocrine
_HMP04_CTCAATTTCCTGCCAT-1	10.0027	-6.48092	NEPC	Neuroendocrine cells	Neuroendocrine
_HMP04_CTCACTGAGTAGTCTC-1	8.83928	-8.22971	NEPC	Ureteric bud cells	other
_HMP04_CTCACTGCATATGGCT-1	9.16252	-7.88708	NEPC	Neuroendocrine cells	Neuroendocrine
_HMP04_CTCACTGGTCTGTGTA-1	9.35217	-7.36215	NEPC	Goblet cells	epithelial
_HMP04_CTCAGAAGTATGCTAC-1	8.99414	-8.44205	NEPC	Neuroendocrine cells	Neuroendocrine
_HMP04_CTCAGAAGTCAGCTTA-1	9.98652	-6.88592	NEPC	Neuroendocrine cells	Neuroendocrine
_HMP04_CTCAGAATCTGAGGTT-1	10.1468	-6.52856	NEPC	Neuroendocrine cells	Neuroendocrine
_HMP04_CTCAGGGAGAAGTCCG-1	10.0551	-6.71649	NEPC	Neuroendocrine cells	Neuroendocrine
_HMP04_CTCAGGGAGCCATATC-1	9.0631	-7.99957	NEPC	Neuroendocrine cells	Neuroendocrine
_HMP04_CTCAGGGGTAGTTAGA-1	9.22601	-8.38755	NEPC	Neuroendocrine cells	Neuroendocrine
_HMP04_CTCAGGGTCGCTACGG-1	8.54197	-8.26291	NEPC	Neuroendocrine cells	Neuroendocrine
_HMP04_CTCATCGGTCTGTGTA-1	9.89745	-6.64941	NEPC	Myeloid cells	other
_HMP04_CTCATCGTCATATGGC-1	9.35202	-8.20805	NEPC	Neuroendocrine cells	Neuroendocrine
_HMP04_CTCATGCCATCTGTTT-1	9.49766	-6.93487	NEPC	Neuroendocrine cells	Neuroendocrine
_HMP04_CTCATTATCTGTGCTC-1	8.66434	-8.27452	NEPC	Neuroendocrine cells	Neuroendocrine
_HMP04_CTCCAACAGCTCCCTT-1	9.45078	-7.08595	NEPC	Neuroendocrine cells	Neuroendocrine
_HMP04_CTCCAACCACGTATAC-1	8.39267	-7.94792	NEPC	Goblet cells	epithelial
_HMP04_CTCCAACGTATCGAGG-1	8.94721	-8.4677	NEPC	Goblet cells	epithelial
_HMP04_CTCCCAATCATTGTGG-1	10.1712	-7.00448	NEPC	Parietal and chief cells	epithelial
_HMP04_CTCCCTCCACTCCTGT-1	9.6567	-7.83512	NEPC	Neuroendocrine cells	Neuroendocrine
_HMP04_CTCCCTCGTACATTGC-1	9.77511	-6.53245	NEPC	Neuroendocrine cells	Neuroendocrine
_HMP04_CTCCCTCGTCAAGGCA-1	9.63557	-7.9917	NEPC	Islet endocrine cells	Islet-endocrine
_HMP04_CTCCCTCTCTTGAACG-1	9.37535	-7.14548	NEPC	Neuroendocrine cells	Neuroendocrine
_HMP04_CTCCGATTCTGGCCGA-1	8.77538	-8.41276	NEPC	Goblet cells	epithelial
_HMP04_CTCCTCCAGAGTCCGA-1	9.91967	-6.98585	NEPC	Neuroendocrine cells	Neuroendocrine
_HMP04_CTCCTCCCAACCCGCA-1	9.19451	-8.31362	NEPC	Neuroendocrine cells	Neuroendocrine
_HMP04_CTCCTCCGTCCGGACT-1	8.48794	-7.58834	NEPC	Goblet cells	epithelial
_HMP04_CTCCTCCTCATTTGTC-1	9.3236	-7.17212	NEPC	Neuroendocrine cells	Neuroendocrine
_HMP04_CTCCTTTAGCGTCTGC-1	8.2883	-7.5679	NEPC	Goblet cells	epithelial
_HMP04_CTCCTTTGTACTAACC-1	11.293	-8.04833	NEPC	Neuroendocrine cells	Neuroendocrine
_HMP04_CTCCTTTGTAGCACAG-1	9.88649	-6.48842	NEPC	Neuroendocrine cells	Neuroendocrine
_HMP04_CTCCTTTGTCAGGCAA-1	9.95827	-6.40788	NEPC	Neuroendocrine cells	Neuroendocrine
_HMP04_CTCCTTTGTGACCTGC-1	11.2235	-8.13527	NEPC	Goblet cells	epithelial
_HMP04_CTCGAGGGTCAGATTC-1	10.0746	-7.44792	NEPC	ELF3_AGBL2 positive cells	other
_HMP04_CTCTCAGCAGTCGTTA-1	9.32141	-8.29709	NEPC	Neuroendocrine cells	Neuroendocrine
_HMP04_CTCTCAGTCAACTGGT-1	8.78015	-7.25792	NEPC	Goblet cells	epithelial
_HMP04_CTCTCGATCACGAGGA-1	9.24867	-7.14403	NEPC	Islet endocrine cells	Islet-endocrine
_HMP04_CTCTCGATCAGATGCT-1	9.0009	-7.52885	NEPC	Neuroendocrine cells	Neuroendocrine
_HMP04_CTCTGGTCACCTGCAG-1	8.39792	-7.87787	NEPC	Goblet cells	epithelial
_HMP04_CTCTGGTCAGCTCTGG-1	10.114	-7.16763	NEPC	Acinar cells	epithelial
_HMP04_CTCTGGTTCCAGTTCC-1	9.03079	-8.46374	NEPC	Neuroendocrine cells	Neuroendocrine
_HMP04_CTGAGCGAGGCATCTT-1	8.4625	-7.51639	NEPC	Goblet cells	epithelial
_HMP04_CTGAGGCGTATCATGC-1	9.88712	-7.09015	NEPC	Neuroendocrine cells	Neuroendocrine
_HMP04_CTGAGGCGTTCATCGA-1	11.2176	-8.1084	NEPC	Neuroendocrine cells	Neuroendocrine
_HMP04_CTGAGGCTCGACTCCT-1	9.24677	-8.39288	NEPC	Neuroendocrine cells	Neuroendocrine
_HMP04_CTGATCCCAGGACGAT-1	10.4723	-7.87676	NEPC	Neuroendocrine cells	Neuroendocrine
_HMP04_CTGATCCCATCCTATT-1	10.2895	-7.45982	NEPC	Islet endocrine cells	Islet-endocrine
_HMP04_CTGATCCGTCAGGTAG-1	9.43962	-8.30589	NEPC	Neuroendocrine cells	Neuroendocrine
_HMP04_CTGCAGGCACCAACAT-1	8.9326	-8.46146	NEPC	Neuroendocrine cells	Neuroendocrine
_HMP04_CTGCAGGTCAGTGTGT-1	10.6789	-8.00939	NEPC	Neuroendocrine cells	Neuroendocrine
_HMP04_CTGCATCTCCGAAGGA-1	9.84057	-6.62046	NEPC	Neuroendocrine cells	Neuroendocrine
_HMP04_CTGCCATCAAAGCGTG-1	8.89742	-7.58654	NEPC	Neuroendocrine cells	Neuroendocrine
_HMP04_CTGCCATCAGTCGCTG-1	9.69243	-7.95801	NEPC	Neuroendocrine cells	Neuroendocrine
_HMP04_CTGCCTAAGCTGACCC-1	9.93778	-6.51047	NEPC	Neuroendocrine cells	Neuroendocrine
_HMP04_CTGCCTACAACAGAGC-1	10.4554	-7.88727	NEPC	Neuroendocrine cells	Neuroendocrine
_HMP04_CTGCCTAGTGCGTGCT-1	9.07174	-8.42036	NEPC	Neuroendocrine cells	Neuroendocrine
_HMP04_CTGCCTATCCTTGAAG-1	9.08008	-8.48593	NEPC	Neuroendocrine cells	Neuroendocrine
_HMP04_CTGCGAGCAAATAGCA-1	9.89209	-6.89094	NEPC	Neuroendocrine cells	Neuroendocrine
_HMP04_CTGCGAGGTGAACGGT-1	9.99728	-7.36753	NEPC	Islet endocrine cells	Islet-endocrine
_HMP04_CTGCTCATCTCTAGGA-1	8.7981	-8.22974	NEPC	Neuroendocrine cells	Neuroendocrine
_HMP04_CTGCTCATCTTCGACC-1	9.9533	-6.56239	NEPC	Neuroendocrine cells	Neuroendocrine
_HMP04_CTGGCAGCAGGACAGT-1	12.6917	1.86437	NEPC	Squamous epithelial cells	epithelial
_HMP04_CTGGCAGGTCTAGGTT-1	9.09251	-8.46493	NEPC	Neuroendocrine cells	Neuroendocrine
_HMP04_CTGGCAGGTGGTCTAT-1	8.42007	-7.84081	NEPC	Goblet cells	epithelial
_HMP04_CTGGCAGTCTTCCCAG-1	9.72616	-7.89024	NEPC	Neuroendocrine cells	Neuroendocrine
_HMP04_CTGGTCTGTAACATCC-1	9.42661	-6.875	NEPC	Neuroendocrine cells	Neuroendocrine
_HMP04_CTGTACCAGAGTGGCT-1	9.55865	-6.65135	NEPC	Neuroendocrine cells	Neuroendocrine
_HMP04_CTGTACCAGCTTTCCC-1	8.38537	-7.84021	NEPC	Goblet cells	epithelial
_HMP04_CTGTACCAGGTCATTC-1	10.1046	-7.01405	NEPC	Neuroendocrine cells	Neuroendocrine
_HMP04_CTGTACCGTGACTCTA-1	8.96724	-7.65469	NEPC	Neuroendocrine cells	Neuroendocrine
_HMP04_CTGTAGAGTAGATGTA-1	8.89896	-7.78764	NEPC	Neuroendocrine cells	Neuroendocrine
_HMP04_CTGTAGAGTATGCTAC-1	10.4453	-7.82069	NEPC	Neuroendocrine cells	Neuroendocrine
_HMP04_CTGTATTAGAAGCCAC-1	8.80346	-8.45314	NEPC	Neuroendocrine cells	Neuroendocrine
_HMP04_CTGTATTAGACCGCCT-1	10.0289	-6.49899	NEPC	Neuroendocrine cells	Neuroendocrine
_HMP04_CTGTATTAGACCTCAT-1	11.1419	-7.77874	NEPC	Parietal and chief cells	epithelial
_HMP04_CTGTATTCACTTCCTG-1	9.36339	-8.14151	NEPC	Goblet cells	epithelial
_HMP04_CTGTATTGTGTTAAAG-1	9.38916	-7.25047	NEPC	Neuroendocrine cells	Neuroendocrine
_HMP04_CTGTATTTCGTAACAC-1	9.02506	-7.99938	NEPC	Goblet cells	epithelial
_HMP04_CTGTCGTAGTGCAACG-1	9.5486	-7.04459	NEPC	Acinar cells	epithelial
_HMP04_CTGTCGTCAGTTCTAG-1	9.582	-8.19593	NEPC	Neuroendocrine cells	Neuroendocrine
_HMP04_CTGTCGTGTCCCGGTA-1	10.1401	-6.83972	NEPC	Neuroendocrine cells	Neuroendocrine
_HMP04_CTGTCGTTCAAGTGTC-1	10.5384	-7.69748	NEPC	Neuroendocrine cells	Neuroendocrine
_HMP04_CTGTGAAAGCTTCATG-1	9.2838	-7.6284	NEPC	Neuroendocrine cells	Neuroendocrine
_HMP04_CTGTGAAAGGATTCAA-1	9.72483	-7.37598	NEPC	Neuroendocrine cells	Neuroendocrine
_HMP04_CTGTGAAAGTGGTTCT-1	9.31184	-7.16451	NEPC	Neuroendocrine cells	Neuroendocrine
_HMP04_CTGTGAACAACAGATA-1	7.32836	2.24443	NEPC	Parietal and chief cells	epithelial
_HMP04_CTGTGAATCACTTTGT-1	9.6317	-7.83581	NEPC	Neuroendocrine cells	Neuroendocrine
_HMP04_CTGTGGGCATTCACAG-1	8.98409	-8.09272	NEPC	Neuroendocrine cells	Neuroendocrine
_HMP04_CTGTGGGGTCTCACGG-1	10.7233	-7.40053	NEPC	Squamous epithelial cells	epithelial
_HMP04_CTGTGGGTCACTTCTA-1	8.7513	-7.6527	NEPC	Squamous epithelial cells	epithelial
_HMP04_CTTACCGAGATAGTGT-1	8.33393	-7.65174	NEPC	Squamous epithelial cells	epithelial
_HMP04_CTTACCGGTATAGGAT-1	9.27344	-7.4054	NEPC	Islet endocrine cells	Islet-endocrine
_HMP04_CTTACCGTCCGGGACT-1	10.7217	-7.65844	NEPC	Neuroendocrine cells	Neuroendocrine
_HMP04_CTTCAATAGCTAGATA-1	9.14516	-8.18185	NEPC	Neuroendocrine cells	Neuroendocrine
_HMP04_CTTCAATAGTTCATCG-1	9.56915	-7.1696	NEPC	Neuroendocrine cells	Neuroendocrine
_HMP04_CTTCAATCAACTGAAA-1	11.0871	-8.10329	NEPC	Neuroendocrine cells	Neuroendocrine
_HMP04_CTTCAATCAGAGTAAT-1	10.3837	-7.30242	NEPC	Neuroendocrine cells	Neuroendocrine
_HMP04_CTTCCGAGTCTAATCG-1	10.9783	-8.23072	NEPC	Goblet cells	epithelial
_HMP04_CTTCCGATCTTGGCTC-1	11.1933	-7.59391	NEPC	Parietal and chief cells	epithelial
_HMP04_CTTCCTTAGCCAACCC-1	10.5121	-8.15805	NEPC	Neuroendocrine cells	Neuroendocrine
_HMP04_CTTCCTTCATTGAGGG-1	10.2264	-6.59556	NEPC	Neuroendocrine cells	Neuroendocrine
_HMP04_CTTCCTTTCACACCCT-1	8.4731	-8.14002	NEPC	Neuroendocrine cells	Neuroendocrine
_HMP04_CTTCGGTAGACGCATG-1	9.50619	-7.1385	NEPC	Neuroendocrine cells	Neuroendocrine
_HMP04_CTTCGGTCACACCTTC-1	8.71412	-7.16585	NEPC	Neuroendocrine cells	Neuroendocrine
_HMP04_CTTCTAAAGCAACCAG-1	9.58343	-7.94786	NEPC	Neuroendocrine cells	Neuroendocrine
_HMP04_CTTCTAACATGTTACG-1	9.52411	-7.99806	NEPC	Neuroendocrine cells	Neuroendocrine
_HMP04_CTTCTAATCGGTAGGA-1	11.1717	-8.15317	NEPC	Neuroendocrine cells	Neuroendocrine
_HMP04_CTTCTCTGTTCAACGT-1	9.69732	-6.74916	NEPC	Neuroendocrine cells	Neuroendocrine
_HMP04_CTTCTCTTCGAGTGGA-1	10.4489	-8.12238	NEPC	Goblet cells	epithelial
_HMP04_CTTGAGAAGCACTCCG-1	8.49289	-8.22197	NEPC	Ureteric bud cells	other
_HMP04_CTTGATTCAAATCGTC-1	8.72706	-7.66681	NEPC	Goblet cells	epithelial
_HMP04_CTTGATTTCTCAACCC-1	10.8198	-8.19509	NEPC	Neuroendocrine cells	Neuroendocrine
_HMP04_CTTTCAATCGACCATA-1	8.98968	-8.40642	NEPC	Neuroendocrine cells	Neuroendocrine
_HMP04_CTTTCAATCGTAGGAG-1	10.7675	-8.05697	NEPC	Neuroendocrine cells	Neuroendocrine
_HMP04_CTTTCGGCACCCTAAA-1	11.0951	-8.25026	NEPC	Neuroendocrine cells	Neuroendocrine
_HMP04_CTTTCGGCATAGGCGA-1	8.87101	-7.29021	NEPC	MUC13_DMBT1 positive cells	other
_HMP04_GAAACCTCAACCGACC-1	10.6828	-8.14546	NEPC	Neuroendocrine cells	Neuroendocrine
_HMP04_GAAACCTCATTCTTCA-1	9.31704	-8.12611	NEPC	Neuroendocrine cells	Neuroendocrine
_HMP04_GAAACCTGTGTCATGT-1	9.59736	-8.11381	NEPC	Neuroendocrine cells	Neuroendocrine
_HMP04_GAAATGAAGTTCCATG-1	8.58971	-7.95019	NEPC	Neuroendocrine cells	Neuroendocrine
_HMP04_GAACACTAGTATGGAT-1	8.60666	-8.25466	NEPC	Goblet cells	epithelial
_HMP04_GAACACTGTAGCCCTG-1	8.69079	-7.23738	NEPC	Goblet cells	epithelial
_HMP04_GAACTGTTCGCAGATT-1	9.83278	-7.0191	NEPC	Neuroendocrine cells	Neuroendocrine
_HMP04_GAAGAATAGACCAAAT-1	11.0674	-7.96998	NEPC	Neuroendocrine cells	Neuroendocrine
_HMP04_GAAGCCCCAATACGCT-1	11.1393	-7.96874	NEPC	Neuroendocrine cells	Neuroendocrine
_HMP04_GAAGCCCGTGAATGAT-1	9.57683	-7.34059	NEPC	Neuroendocrine cells	Neuroendocrine
_HMP04_GAAGCGATCTGGCTGG-1	11.0533	-8.0262	NEPC	Neuroendocrine cells	Neuroendocrine
_HMP04_GAAGGACCACCAATTG-1	10.6589	-8.08028	NEPC	Neuroendocrine cells	Neuroendocrine
_HMP04_GAAGGACCATAGGCGA-1	10.2373	-6.57379	NEPC	Neuroendocrine cells	Neuroendocrine
_HMP04_GAAGGACTCACCTCAC-1	11.3247	-7.61539	NEPC	Parietal and chief cells	epithelial
_HMP04_GAAGGACTCGGTGTAT-1	10.7179	-8.23881	NEPC	Neuroendocrine cells	Neuroendocrine
_HMP04_GAAGGGTTCTCTCTAA-1	9.23873	-7.23507	NEPC	Neuroendocrine cells	Neuroendocrine
_HMP04_GAAGTAACAGCGACCT-1	10.8348	-7.37984	NEPC	Neuroendocrine cells	Neuroendocrine
_HMP04_GAAGTAAGTTCGTGCG-1	8.50073	-7.50688	NEPC	Goblet cells	epithelial
_HMP04_GAATAGAGTATGCAAA-1	9.39949	-7.49152	NEPC	Neuroendocrine cells	Neuroendocrine
_HMP04_GAATCACAGACCCGCT-1	9.85818	-7.08486	NEPC	Neuroendocrine cells	Neuroendocrine
_HMP04_GAATCGTAGGTAGATT-1	9.69018	-7.39748	NEPC	Neuroendocrine cells	Neuroendocrine
_HMP04_GAATCGTCAGAGTTGG-1	10.4154	-8.08169	NEPC	Neuroendocrine cells	Neuroendocrine
_HMP04_GAATCGTGTACCTATG-1	8.8476	-8.67767	NEPC	Ureteric bud cells	other
_HMP04_GAATCGTGTTGACGGA-1	10.3666	-7.01127	NEPC	Neuroendocrine cells	Neuroendocrine
_HMP04_GAATCGTTCAGTAGGG-1	9.61247	-6.85183	NEPC	Neuroendocrine cells	Neuroendocrine
_HMP04_GAATCGTTCGACGAGA-1	9.09112	-7.37004	NEPC	Goblet cells	epithelial
_HMP04_GACACGCCATCATGAC-1	10.6663	-8.17996	NEPC	Neuroendocrine cells	Neuroendocrine
_HMP04_GACAGCCGTCACTACA-1	9.37194	-8.31048	NEPC	Neuroendocrine cells	Neuroendocrine
_HMP04_GACAGCCTCAGACCTA-1	8.73353	-7.78184	NEPC	Neuroendocrine cells	Neuroendocrine
_HMP04_GACAGCCTCGCCTATC-1	8.47664	-8.03093	NEPC	Neuroendocrine cells	Neuroendocrine
_HMP04_GACATCACACAATCTG-1	9.66107	-6.68374	NEPC	Neuroendocrine cells	Neuroendocrine
_HMP04_GACCAATAGACCATAA-1	9.41943	-8.31451	NEPC	Neuroendocrine cells	Neuroendocrine
_HMP04_GACCAATGTAGGTACG-1	9.70478	-7.85104	NEPC	Neuroendocrine cells	Neuroendocrine
_HMP04_GACCAATTCGCAGATT-1	8.77575	-7.63309	NEPC	Squamous epithelial cells	epithelial
_HMP04_GACCCAGCACAAGCTT-1	8.96574	-8.37774	NEPC	Neuroendocrine cells	Neuroendocrine
_HMP04_GACCCAGCAGCTAACT-1	8.49263	-7.95756	NEPC	Goblet cells	epithelial
_HMP04_GACCCAGCAGCTCATA-1	9.26681	-7.41896	NEPC	Neuroendocrine cells	Neuroendocrine
_HMP04_GACCCTTGTACAAGCG-1	11.4984	-7.38165	NEPC	Ductal cells	epithelial
_HMP04_GACCGTGAGATGGCAC-1	10.1871	-6.76135	NEPC	Islet endocrine cells	Islet-endocrine
_HMP04_GACCGTGAGTCGTCTA-1	11.3064	-7.75152	NEPC	Parietal and chief cells	epithelial
_HMP04_GACCGTGTCTCGCGTT-1	10.9452	-8.22672	NEPC	Goblet cells	epithelial
_HMP04_GACCTTCAGCTCGTGC-1	9.25634	-8.25471	NEPC	Neuroendocrine cells	Neuroendocrine
_HMP04_GACCTTCCATGTGACT-1	10.8209	-7.78375	NEPC	Neuroendocrine cells	Neuroendocrine
_HMP04_GACGCTGCACCTCGTT-1	9.84697	-6.50356	NEPC	Neuroendocrine cells	Neuroendocrine
_HMP04_GACGCTGGTAGCGTAG-1	8.80203	-7.93163	NEPC	Neuroendocrine cells	Neuroendocrine
_HMP04_GACGCTGTCAGGAAAT-1	10.1123	-6.94089	NEPC	Neuroendocrine cells	Neuroendocrine
_HMP04_GACGTTACACAGCCAC-1	11.0632	-8.2115	NEPC	Neuroendocrine cells	Neuroendocrine
_HMP04_GACGTTAGTCCTTTGC-1	8.93872	-8.2651	NEPC	Parietal and chief cells	epithelial
_HMP04_GACGTTAGTGTTCCTC-1	10.0138	-7.44093	NEPC	Neuroendocrine cells	Neuroendocrine
_HMP04_GACTATGCACCGAATT-1	10.7233	-7.98339	NEPC	Neuroendocrine cells	Neuroendocrine
_HMP04_GACTATGGTTATGGTC-1	9.81286	-7.44243	NEPC	Squamous epithelial cells	epithelial
_HMP04_GACTCAAGTACGTTCA-1	9.98187	-6.85691	NEPC	Neuroendocrine cells	Neuroendocrine
_HMP04_GACTCAAGTCGTACAT-1	10.0246	-6.67144	NEPC	Neuroendocrine cells	Neuroendocrine
_HMP04_GACTCAATCTGCATAG-1	9.61637	-8.01912	NEPC	Neuroendocrine cells	Neuroendocrine
_HMP04_GACTCTCCATACCACA-1	9.13658	-8.42033	NEPC	Neuroendocrine cells	Neuroendocrine
_HMP04_GACTCTCCATGGAACG-1	9.2035	-8.32564	NEPC	Parietal and chief cells	epithelial
_HMP04_GACTGATCACACTGGC-1	9.13813	-7.71426	NEPC	Neuroendocrine cells	Neuroendocrine
_HMP04_GACTGATCATGAAGGC-1	10.2052	-6.54183	NEPC	Neuroendocrine cells	Neuroendocrine
_HMP04_GACTGATGTCAACCTA-1	9.65889	-7.97887	NEPC	Neuroendocrine cells	Neuroendocrine
_HMP04_GACTGATTCAAACGAA-1	9.31538	-7.26103	NEPC	Neuroendocrine cells	Neuroendocrine
_HMP04_GACTTCCGTGCGGCTT-1	11.1557	-8.16579	NEPC	Squamous epithelial cells	epithelial
_HMP04_GACTTCCTCGAACTCA-1	10.1011	-6.63906	NEPC	Islet endocrine cells	Islet-endocrine
_HMP04_GAGAAATTCACCTGGG-1	9.62804	-8.0931	NEPC	Neuroendocrine cells	Neuroendocrine
_HMP04_GAGACCCAGTGATAGT-1	10.2937	-6.51351	NEPC	Neuroendocrine cells	Neuroendocrine
_HMP04_GAGACCCCAATTGAGA-1	11.0051	-8.24237	NEPC	Goblet cells	epithelial
_HMP04_GAGACCCGTTTGATCG-1	10.7544	-8.13991	NEPC	Neuroendocrine cells	Neuroendocrine
_HMP04_GAGACCCTCTTACTGT-1	10.4616	-7.89202	NEPC	Neuroendocrine cells	Neuroendocrine
_HMP04_GAGACTTAGGACAGTC-1	11.2348	-8.2204	NEPC	Neuroendocrine cells	Neuroendocrine
_HMP04_GAGACTTCAGGCGTTC-1	8.55152	-8.18552	NEPC	Neuroendocrine cells	Neuroendocrine
_HMP04_GAGAGGTGTTTGAACC-1	9.07809	-8.36479	NEPC	Neuroendocrine cells	Neuroendocrine
_HMP04_GAGATGGAGGGTAGCT-1	10.2928	-7.65812	NEPC	Neuroendocrine cells	Neuroendocrine
_HMP04_GAGATGGTCCTAGCCT-1	10.6534	-8.0004	NEPC	Neuroendocrine cells	Neuroendocrine
_HMP04_GAGCCTGAGAGATTCA-1	9.95987	-6.98045	NEPC	Neuroendocrine cells	Neuroendocrine
_HMP04_GAGCCTGTCGAGATGG-1	9.50837	-6.94581	NEPC	Neuroendocrine cells	Neuroendocrine
_HMP04_GAGCCTGTCTTGGGCG-1	10.2258	-6.57053	NEPC	Neuroendocrine cells	Neuroendocrine
_HMP04_GAGCTGCAGGAGTATT-1	10.1393	-6.60772	NEPC	Neuroendocrine cells	Neuroendocrine
_HMP04_GAGCTGCGTGCATGAG-1	8.52831	-7.84579	NEPC	Goblet cells	epithelial
_HMP04_GAGCTGCTCTTTCCAA-1	11.2989	-8.03103	NEPC	Goblet cells	epithelial
_HMP04_GAGGCAACAGATACTC-1	10.7436	-7.49241	NEPC	Neuroendocrine cells	Neuroendocrine
_HMP04_GAGGCAATCGTGGGAA-1	10.2536	-6.57518	NEPC	Neuroendocrine cells	Neuroendocrine
_HMP04_GAGGCCTAGTATAGAC-1	8.87326	-8.34711	NEPC	Neuroendocrine cells	Neuroendocrine
_HMP04_GAGGCCTTCCGTCAAA-1	10.6295	-7.6278	NEPC	Neuroendocrine cells	Neuroendocrine
_HMP04_GAGGGATAGACGGTCA-1	9.14794	-8.39916	NEPC	Neuroendocrine cells	Neuroendocrine
_HMP04_GAGGGATCAATTGCCA-1	8.40963	-7.61371	NEPC	Goblet cells	epithelial
_HMP04_GAGGGATTCACCTGTC-1	8.88242	-8.20753	NEPC	Neuroendocrine cells	Neuroendocrine
_HMP04_GAGGGTACAAATGCGG-1	9.03858	-8.22676	NEPC	Neuroendocrine cells	Neuroendocrine
_HMP04_GAGGGTAGTTACGATC-1	10.8526	-8.04403	NEPC	Neuroendocrine cells	Neuroendocrine
_HMP04_GAGTCATGTTTCGTGA-1	10.2161	-6.65756	NEPC	Neuroendocrine cells	Neuroendocrine
_HMP04_GAGTCATTCTACTTCA-1	9.53621	-8.0528	NEPC	Neuroendocrine cells	Neuroendocrine
_HMP04_GAGTCTAAGTGTTGTC-1	10.0052	-7.84322	NEPC	Neuroendocrine cells	Neuroendocrine
_HMP04_GAGTGAGAGTGCTCAT-1	8.47998	-7.76574	NEPC	Goblet cells	epithelial
_HMP04_GAGTGAGGTAGATCCT-1	9.78893	-6.84181	NEPC	Neuroendocrine cells	Neuroendocrine
_HMP04_GAGTGAGTCCGACGGT-1	10.139	-7.20101	NEPC	Neuroendocrine cells	Neuroendocrine
_HMP04_GAGTGTTCAATCGCCG-1	9.96403	-7.22757	NEPC	Neuroendocrine cells	Neuroendocrine
_HMP04_GAGTGTTTCGTGGTAT-1	8.6758	-7.46078	NEPC	Squamous epithelial cells	epithelial
_HMP04_GAGTGTTTCTATTGTC-1	10.0757	-6.80444	NEPC	Islet endocrine cells	Islet-endocrine
_HMP04_GAGTTACCATCGGAAG-1	8.45685	-7.80098	NEPC	Squamous epithelial cells	epithelial
_HMP04_GAGTTACTCCTTTAGT-1	9.37603	-6.99915	NEPC	Neuroendocrine cells	Neuroendocrine
_HMP04_GAGTTGTCAGCTATTG-1	9.43955	-8.33202	NEPC	Neuroendocrine cells	Neuroendocrine
_HMP04_GAGTTGTTCTGCGGAC-1	8.68187	-8.25299	NEPC	Goblet cells	epithelial
_HMP04_GAGTTTGCAGAGCCCT-1	9.0096	-7.92115	NEPC	Neuroendocrine cells	Neuroendocrine
_HMP04_GATAGAAGTACGATTC-1	10.5319	-7.31931	NEPC	Parietal and chief cells	epithelial
_HMP04_GATAGAAGTGGAACAC-1	11.3848	-7.6718	NEPC	Neuroendocrine cells	Neuroendocrine
_HMP04_GATAGCTAGCATGCAG-1	9.40081	-7.01194	NEPC	Neuroendocrine cells	Neuroendocrine
_HMP04_GATAGCTGTGTATTGC-1	8.6336	-7.95371	NEPC	Parietal and chief cells	epithelial
_HMP04_GATAGCTTCCGCGAGT-1	11.2178	-8.03109	NEPC	Neuroendocrine cells	Neuroendocrine
_HMP04_GATAGCTTCGTAACTG-1	10.5806	-7.89574	NEPC	Neuroendocrine cells	Neuroendocrine
_HMP04_GATCACACACATCATG-1	10.8652	-8.23841	NEPC	Neuroendocrine cells	Neuroendocrine
_HMP04_GATCACATCATTGCTT-1	9.44403	-7.04425	NEPC	Neuroendocrine cells	Neuroendocrine
_HMP04_GATCAGTCACATCCCT-1	9.19113	-8.07606	NEPC	Neuroendocrine cells	Neuroendocrine
_HMP04_GATCAGTTCCAGCACG-1	10.1663	-7.34844	NEPC	Neuroendocrine cells	Neuroendocrine
_HMP04_GATCAGTTCTGCAGCG-1	8.75615	-8.18422	NEPC	Goblet cells	epithelial
_HMP04_GATCCCTAGAGCAGCT-1	9.41262	-6.90757	NEPC	Neuroendocrine cells	Neuroendocrine
_HMP04_GATCCCTAGGCGTTGA-1	10.1666	-7.33398	NEPC	Neuroendocrine cells	Neuroendocrine
_HMP04_GATCCCTAGTATGACA-1	9.44081	-7.18289	NEPC	Squamous epithelial cells	epithelial
_HMP04_GATCCCTGTAACACGG-1	10.1735	-6.5986	NEPC	Neuroendocrine cells	Neuroendocrine
_HMP04_GATGACTAGTTAGTAG-1	9.89397	-6.6397	NEPC	Neuroendocrine cells	Neuroendocrine
_HMP04_GATGACTCACAAGGTG-1	9.43233	-7.28448	NEPC	Neuroendocrine cells	Neuroendocrine
_HMP04_GATGAGGAGCTATCCA-1	9.43183	-6.94942	NEPC	Neuroendocrine cells	Neuroendocrine
_HMP04_GATGAGGCACGGTAGA-1	8.4703	-7.9584	NEPC	Squamous epithelial cells	epithelial
_HMP04_GATGAGGGTTACTCAG-1	9.36418	-7.73686	NEPC	Neuroendocrine cells	Neuroendocrine
_HMP04_GATGATCAGTCTGGTT-1	7.9732	2.07398	NEPC	Syncytiotrophoblasts and villous cytotrophoblasts	other
_HMP04_GATGCTACAACTGAAA-1	11.3845	-8.11405	NEPC	Neuroendocrine cells	Neuroendocrine
_HMP04_GATGCTACAATAGTGA-1	10.2006	-6.55641	NEPC	Thymocytes	other
_HMP04_GATGCTAGTGTCGATT-1	10.5925	-7.44292	NEPC	Squamous epithelial cells	epithelial
_HMP04_GATGCTATCAGCAATC-1	9.97053	-7.78147	NEPC	Islet endocrine cells	Islet-endocrine
_HMP04_GATGTTGGTGCTGATT-1	10.1183	-6.52585	NEPC	Neuroendocrine cells	Neuroendocrine
_HMP04_GATTCGATCAGTCAGT-1	11.2858	-7.83382	NEPC	Goblet cells	epithelial
_HMP04_GATTCGATCTCCTACG-1	11.4481	-7.3869	NEPC	Acinar cells	epithelial
_HMP04_GATTCTTAGGGCGAAG-1	10.2675	-6.49837	NEPC	Islet endocrine cells	Islet-endocrine
_HMP04_GATTCTTCACTGAATC-1	9.10869	-8.32503	NEPC	Neuroendocrine cells	Neuroendocrine
_HMP04_GATTCTTGTCGGCCTA-1	10.079	-6.7294	NEPC	Neuroendocrine cells	Neuroendocrine
_HMP04_GATTCTTGTTCATCGA-1	8.39842	-7.94745	NEPC	Goblet cells	epithelial
_HMP04_GATTGGTGTCAGTTTG-1	9.59609	-8.05513	NEPC	Neuroendocrine cells	Neuroendocrine
_HMP04_GATTTCTAGTTGCATC-1	9.18731	-7.26667	NEPC	Neuroendocrine cells	Neuroendocrine
_HMP04_GATTTCTCACCCTAAA-1	11.1378	-7.73185	NEPC	Neuroendocrine cells	Neuroendocrine
_HMP04_GATTTCTCAGAAATTG-1	8.57488	-8.2748	NEPC	Bronchiolar and alveolar epithelial cells	epithelial
_HMP04_GATTTCTGTCTGATAC-1	11.2174	-7.89392	NEPC	Parietal and chief cells	epithelial
_HMP04_GCAACATCAACGGCTC-1	8.63947	-7.8255	NEPC	Goblet cells	epithelial
_HMP04_GCAACATCAAGCGCTC-1	8.67062	-7.79591	NEPC	Neuroendocrine cells	Neuroendocrine
_HMP04_GCAACATCAATCAAGA-1	11.3643	-7.8446	NEPC	Neuroendocrine cells	Neuroendocrine
_HMP04_GCAACATGTGGTTCTA-1	11.4183	-7.77317	NEPC	Goblet cells	epithelial
_HMP04_GCAACATTCAGCATTG-1	10.1191	-6.71444	NEPC	Neuroendocrine cells	Neuroendocrine
_HMP04_GCAACATTCGGTCACG-1	9.5606	-6.72559	NEPC	Neuroendocrine cells	Neuroendocrine
_HMP04_GCAACCGAGGATACCG-1	8.32255	-7.68637	NEPC	Goblet cells	epithelial
_HMP04_GCAACCGGTACTCGCG-1	9.83204	-6.52181	NEPC	Neuroendocrine cells	Neuroendocrine
_HMP04_GCACATACAACTTCTT-1	10.4604	-8.06442	NEPC	Neuroendocrine cells	Neuroendocrine
_HMP04_GCACATACACAGAGAC-1	9.76542	-7.69983	NEPC	Neuroendocrine cells	Neuroendocrine
_HMP04_GCACATAGTCCAGGTC-1	9.09323	-8.49842	NEPC	Neuroendocrine cells	Neuroendocrine
_HMP04_GCACATATCAAGGTGG-1	8.67319	-7.45338	NEPC	Goblet cells	epithelial
_HMP04_GCACGGTAGCCAAGCA-1	9.80297	-7.24036	NEPC	Goblet cells	epithelial
_HMP04_GCACGGTCAGCAGGAT-1	9.93519	-7.5346	NEPC	Neuroendocrine cells	Neuroendocrine
_HMP04_GCACGGTTCTTACCAT-1	11.2633	-7.89381	NEPC	Neuroendocrine cells	Neuroendocrine
_HMP04_GCACGTGGTACTAAGA-1	9.96866	-7.39494	NEPC	Squamous epithelial cells	epithelial
_HMP04_GCACGTGGTGAGTTGG-1	9.69844	-6.61863	NEPC	Neuroendocrine cells	Neuroendocrine
_HMP04_GCACTAACAGCCTACG-1	10.1633	-7.49699	NEPC	Acinar cells	epithelial
_HMP04_GCAGCCAAGACGGAAA-1	8.55049	-7.60824	NEPC	Goblet cells	epithelial
_HMP04_GCAGCCAAGAGTGAAG-1	9.17789	-7.28982	NEPC	Neuroendocrine cells	Neuroendocrine
_HMP04_GCAGCCAGTCGATTCA-1	10.2309	-7.44005	NEPC	Neuroendocrine cells	Neuroendocrine
_HMP04_GCAGCTGAGCGCTGCT-1	9.99108	-6.65519	NEPC	Neuroendocrine cells	Neuroendocrine
_HMP04_GCAGCTGCAACAAGAT-1	9.45677	-8.31847	NEPC	Neuroendocrine cells	Neuroendocrine
_HMP04_GCAGGCTAGATTGGGC-1	10.103	-6.60538	NEPC	Islet endocrine cells	Islet-endocrine
_HMP04_GCAGGCTCAAGAATAC-1	8.88459	-7.93415	NEPC	Neuroendocrine cells	Neuroendocrine
_HMP04_GCAGGCTGTCACAATC-1	9.29371	-7.27395	NEPC	Neuroendocrine cells	Neuroendocrine
_HMP04_GCAGTTAAGGCCTAGA-1	10.7159	-7.44703	NEPC	Goblet cells	epithelial
_HMP04_GCAGTTATCGTTCCCA-1	9.88598	-6.6385	NEPC	Neuroendocrine cells	Neuroendocrine
_HMP04_GCATCGGGTGCCGAAA-1	11.008	-8.07614	NEPC	Neuroendocrine cells	Neuroendocrine
_HMP04_GCATCTCAGCTGACCC-1	8.69913	-7.54128	NEPC	Squamous epithelial cells	epithelial
_HMP04_GCATCTCCACAACATC-1	9.29039	-7.18883	NEPC	Neuroendocrine cells	Neuroendocrine
_HMP04_GCATGATAGACGAAGA-1	9.9376	-7.41361	NEPC	Islet endocrine cells	Islet-endocrine
_HMP04_GCATGATGTACATTGC-1	11.0603	-8.05914	NEPC	Goblet cells	epithelial
_HMP04_GCATTAGTCCAACACA-1	8.61865	-7.9631	NEPC	Neuroendocrine cells	Neuroendocrine
_HMP04_GCCAACGAGTCATCGT-1	9.63414	-8.04359	NEPC	Neuroendocrine cells	Neuroendocrine
_HMP04_GCCAACGCACTCTGCT-1	9.59337	-7.47238	NEPC	Neuroendocrine cells	Neuroendocrine
_HMP04_GCCAGCAAGGTGAGCT-1	10.2214	-6.60152	NEPC	Islet endocrine cells	Islet-endocrine
_HMP04_GCCAGCAGTAGACGGT-1	7.57918	2.2336	NEPC	Islet endocrine cells	Islet-endocrine
_HMP04_GCCAGCAGTATAATGG-1	10.5915	-7.91927	NEPC	Neuroendocrine cells	Neuroendocrine
_HMP04_GCCAGCATCTACAGGT-1	8.53169	-7.76927	NEPC	Goblet cells	epithelial
_HMP04_GCCAGGTTCTTGCAAG-1	11.2405	-8.09215	NEPC	Goblet cells	epithelial
_HMP04_GCCAGTGAGTATGATG-1	9.15712	-8.4882	NEPC	Goblet cells	epithelial
_HMP04_GCCAGTGCATCCGATA-1	9.42947	-7.68704	NEPC	Islet endocrine cells	Islet-endocrine
_HMP04_GCCAGTGGTATGGTTC-1	10.5801	-7.99521	NEPC	Neuroendocrine cells	Neuroendocrine
_HMP04_GCCAGTGTCGCGGTAC-1	10.118	-6.65563	NEPC	Neuroendocrine cells	Neuroendocrine
_HMP04_GCCATGGCAACTCGTA-1	10.4883	-7.97269	NEPC	Neuroendocrine cells	Neuroendocrine
_HMP04_GCCATGGGTATCTCGA-1	9.26299	-8.4293	NEPC	Neuroendocrine cells	Neuroendocrine
_HMP04_GCCATTCGTAGGAAAG-1	9.21202	-8.53059	NEPC	Neuroendocrine cells	Neuroendocrine
_HMP04_GCCATTCGTCATCCCT-1	9.8349	-6.54681	NEPC	Neuroendocrine cells	Neuroendocrine
_HMP04_GCCATTCTCAACCGAT-1	9.47657	-6.86405	NEPC	Neuroendocrine cells	Neuroendocrine
_HMP04_GCCCAGATCGTTGCCT-1	9.87125	-7.08965	NEPC	Goblet cells	epithelial
_HMP04_GCCCGAAAGACCAACG-1	9.94435	-6.82449	NEPC	Neuroendocrine cells	Neuroendocrine
_HMP04_GCCGATGCAAATCCCA-1	9.97723	-7.45362	NEPC	Neuroendocrine cells	Neuroendocrine
_HMP04_GCCGATGCAACGACAG-1	9.59646	-6.65093	NEPC	Neuroendocrine cells	Neuroendocrine
_HMP04_GCCGATGCAGTAGATA-1	8.8373	-8.09355	NEPC	Neuroendocrine cells	Neuroendocrine
_HMP04_GCCGATGGTGTAACGG-1	9.68851	-8.15321	NEPC	Neuroendocrine cells	Neuroendocrine
_HMP04_GCCGATGTCTCATGGA-1	10.6661	-7.39896	NEPC	Islet endocrine cells	Islet-endocrine
_HMP04_GCCTGTTAGTTCATGC-1	8.67223	-7.67808	NEPC	Goblet cells	epithelial
_HMP04_GCCTGTTGTTAACAGA-1	9.5675	-8.00934	NEPC	Neuroendocrine cells	Neuroendocrine
_HMP04_GCCTGTTTCAAGTTGC-1	9.51546	-8.16393	NEPC	Neuroendocrine cells	Neuroendocrine
_HMP04_GCGAGAAAGGGAGAAT-1	8.4931	-7.83288	NEPC	Goblet cells	epithelial
_HMP04_GCGGATCGTGATAGTA-1	8.80637	-7.94625	NEPC	Ureteric bud cells	other
_HMP04_GCGGATCGTTTGGAGG-1	8.34707	-7.89535	NEPC	Bronchiolar and alveolar epithelial cells	epithelial
_HMP04_GCGTTTCCAGCAGGAT-1	9.07325	-8.46321	NEPC	Neuroendocrine cells	Neuroendocrine
_HMP04_GCGTTTCTCCCATTTA-1	10.1081	-6.90331	NEPC	Neuroendocrine cells	Neuroendocrine
_HMP04_GCTACAAAGGAAACGA-1	9.00958	-8.4182	NEPC	Neuroendocrine cells	Neuroendocrine
_HMP04_GCTACAAGTACCTGTA-1	9.72561	-7.93288	NEPC	Neuroendocrine cells	Neuroendocrine
_HMP04_GCTACAATCTTCCCAG-1	9.88447	-6.61306	NEPC	Neuroendocrine cells	Neuroendocrine
_HMP04_GCTCAAAGTCTGCAAT-1	8.71631	-7.7242	NEPC	Goblet cells	epithelial
_HMP04_GCTCAAAGTTTAGACC-1	9.05391	-8.3817	NEPC	Neuroendocrine cells	Neuroendocrine
_HMP04_GCTCAAATCTATACGG-1	9.52214	-7.18051	NEPC	Islet endocrine cells	Islet-endocrine
_HMP04_GCTGAATCACCTCTAC-1	8.86823	-8.21239	NEPC	Neuroendocrine cells	Neuroendocrine
_HMP04_GCTGCAGAGCGGGTTA-1	11.437	-7.55335	NEPC	Goblet cells	epithelial
_HMP04_GCTGCAGAGCTCCACG-1	9.714	-7.25732	NEPC	Acinar cells	epithelial
_HMP04_GCTGCAGGTTGCAACT-1	9.44459	-8.29221	NEPC	Neuroendocrine cells	Neuroendocrine
_HMP04_GCTGCAGTCTAAACGC-1	9.94079	-7.17964	NEPC	Neuroendocrine cells	Neuroendocrine
_HMP04_GCTGGGTAGATGTAGT-1	10.094	-6.55187	NEPC	Neuroendocrine cells	Neuroendocrine
_HMP04_GCTGGGTCAGGCCTGT-1	9.03315	-8.19101	NEPC	Neuroendocrine cells	Neuroendocrine
_HMP04_GCTTGGGAGGTGAGCT-1	9.66095	-7.33355	NEPC	Islet endocrine cells	Islet-endocrine
_HMP04_GCTTTCGAGGCGTTAG-1	8.61876	-8.04786	NEPC	Neuroendocrine cells	Neuroendocrine
_HMP04_GCTTTCGTCACTGAAC-1	10.5585	-8.08622	NEPC	Neuroendocrine cells	Neuroendocrine
_HMP04_GGAACCCCATGTTTGG-1	9.23772	-7.84037	NEPC	Squamous epithelial cells	epithelial
_HMP04_GGAACCCGTGGCTAGA-1	10.0651	-7.35463	NEPC	Neuroendocrine cells	Neuroendocrine
_HMP04_GGAATCTCATGACGGA-1	9.58386	-8.00079	NEPC	Neuroendocrine cells	Neuroendocrine
_HMP04_GGAATCTGTATGCTAC-1	8.70323	-7.71827	NEPC	Neuroendocrine cells	Neuroendocrine
_HMP04_GGAATGGGTAAGGCCA-1	8.52232	-8.28191	NEPC	Bronchiolar and alveolar epithelial cells	epithelial
_HMP04_GGAATGGGTGTTACAC-1	9.603	-7.17236	NEPC	Myeloid cells	other
_HMP04_GGACGTCCAACACTAC-1	9.21081	-8.34639	NEPC	Neuroendocrine cells	Neuroendocrine
_HMP04_GGAGATGAGTAAACAC-1	9.67401	-7.4689	NEPC	Neuroendocrine cells	Neuroendocrine
_HMP04_GGAGATGGTCTACACA-1	9.67986	-7.03832	NEPC	Neuroendocrine cells	Neuroendocrine
_HMP04_GGAGCAAAGCGTGCCT-1	10.8175	-8.18198	NEPC	Neuroendocrine cells	Neuroendocrine
_HMP04_GGAGCAACACATCCCT-1	10.6263	-8.20587	NEPC	Neuroendocrine cells	Neuroendocrine
_HMP04_GGAGGATAGTATGGAT-1	11.2997	-7.97535	NEPC	Neuroendocrine cells	Neuroendocrine
_HMP04_GGAGGTAAGTTGAATG-1	9.04149	-8.4517	NEPC	Neuroendocrine cells	Neuroendocrine
_HMP04_GGAGGTATCTATTGTC-1	9.95336	-7.68937	NEPC	Neuroendocrine cells	Neuroendocrine
_HMP04_GGAGGTATCTGCCCTA-1	10.1274	-7.2037	NEPC	Neuroendocrine cells	Neuroendocrine
_HMP04_GGATCTAAGAGTGAAG-1	8.72064	-7.87189	NEPC	Neuroendocrine cells	Neuroendocrine
_HMP04_GGATCTAAGATGGGCT-1	9.08312	-7.91454	NEPC	Parietal and chief cells	epithelial
_HMP04_GGATCTACAGCAGAAC-1	10.3711	-8.17822	NEPC	Neuroendocrine cells	Neuroendocrine
_HMP04_GGATGTTCACCAGTTA-1	11.4136	-7.42099	NEPC	Acinar cells	epithelial
_HMP04_GGATGTTCAGATTAAG-1	8.95844	-8.42442	NEPC	Neuroendocrine cells	Neuroendocrine
_HMP04_GGATGTTCAGTCTTCC-1	10.8302	-7.46646	NEPC	Neuroendocrine cells	Neuroendocrine
_HMP04_GGATGTTGTCAAATCC-1	8.44413	-7.62315	NEPC	Goblet cells	epithelial
_HMP04_GGATGTTTCAGGAGAC-1	9.8349	-7.17618	NEPC	Neuroendocrine cells	Neuroendocrine
_HMP04_GGATGTTTCTAGCATG-1	9.67583	-7.84199	NEPC	Neuroendocrine cells	Neuroendocrine
_HMP04_GGCACGTAGAAAGCGA-1	8.3377	-7.75959	NEPC	Squamous epithelial cells	epithelial
_HMP04_GGCACGTAGGAATTAC-1	9.34564	-7.23761	NEPC	Neuroendocrine cells	Neuroendocrine
_HMP04_GGCACGTGTCCGGACT-1	9.5335	-6.93185	NEPC	Neuroendocrine cells	Neuroendocrine
_HMP04_GGCAGTCAGAACTGAT-1	8.68192	-8.09289	NEPC	Goblet cells	epithelial
_HMP04_GGCAGTCAGAAGAGCA-1	8.42016	-8.04736	NEPC	Goblet cells	epithelial
_HMP04_GGCAGTCAGTCCCAAT-1	10.6914	-7.55631	NEPC	Neuroendocrine cells	Neuroendocrine
_HMP04_GGCAGTCCAGTCTCTC-1	8.9343	-7.84043	NEPC	Neuroendocrine cells	Neuroendocrine
_HMP04_GGCGTCAAGGTGGCTA-1	8.60318	-7.69967	NEPC	Parietal and chief cells	epithelial
_HMP04_GGCTGTGAGGAAGTGA-1	11.338	-7.87769	NEPC	Neuroendocrine cells	Neuroendocrine
_HMP04_GGCTTGGCACGCTGTG-1	9.25231	-8.21608	NEPC	Neuroendocrine cells	Neuroendocrine
_HMP04_GGCTTGGGTCACTTCC-1	9.78197	-6.54931	NEPC	Neuroendocrine cells	Neuroendocrine
_HMP04_GGCTTGGGTTAGTTCG-1	9.92486	-6.88123	NEPC	Parietal and chief cells	epithelial
_HMP04_GGCTTGGTCACTTCCA-1	9.45273	-7.05038	NEPC	Neuroendocrine cells	Neuroendocrine
_HMP04_GGGAAGTAGAGTACCG-1	9.3746	-6.91845	NEPC	Neuroendocrine cells	Neuroendocrine
_HMP04_GGGAAGTCATAGTCAC-1	10.1886	-6.62281	NEPC	Neuroendocrine cells	Neuroendocrine
_HMP04_GGGAAGTGTTAGAGAT-1	9.78816	-7.89174	NEPC	Neuroendocrine cells	Neuroendocrine
_HMP04_GGGAAGTTCCAACCAA-1	10.2798	-6.6598	NEPC	Neuroendocrine cells	Neuroendocrine
_HMP04_GGGAAGTTCCTCTAGC-1	9.95124	-6.99983	NEPC	Neuroendocrine cells	Neuroendocrine
_HMP04_GGGACAATCAGGACAG-1	9.69038	-6.67006	NEPC	Neuroendocrine cells	Neuroendocrine
_HMP04_GGGACCTAGCCAGACA-1	9.87183	-7.62154	NEPC	Neuroendocrine cells	Neuroendocrine
_HMP04_GGGACCTTCAGTGGGA-1	11.3379	-7.91118	NEPC	Neuroendocrine cells	Neuroendocrine
_HMP04_GGGACTCAGGCGAACT-1	8.74546	-8.26839	NEPC	Goblet cells	epithelial
_HMP04_GGGACTCGTTCTCGCT-1	10.2062	-7.33093	NEPC	Neuroendocrine cells	Neuroendocrine
_HMP04_GGGAGATGTCACATTG-1	9.53626	-7.74852	NEPC	Neuroendocrine cells	Neuroendocrine
_HMP04_GGGAGTAAGAGTTGCG-1	10.2143	-6.55708	NEPC	Neuroendocrine cells	Neuroendocrine
_HMP04_GGGAGTAAGCGCACAA-1	10.1694	-6.98881	NEPC	Neuroendocrine cells	Neuroendocrine
_HMP04_GGGAGTAAGTGCAGCA-1	10.0139	-7.02138	NEPC	Neuroendocrine cells	Neuroendocrine
_HMP04_GGGAGTACACAACGAG-1	9.79931	-7.74014	NEPC	Islet endocrine cells	Islet-endocrine
_HMP04_GGGAGTATCATTACTC-1	10.5632	-7.46143	NEPC	Neuroendocrine cells	Neuroendocrine
_HMP04_GGGATCCAGGTTCACT-1	9.04054	-8.01996	NEPC	Neuroendocrine cells	Neuroendocrine
_HMP04_GGGATGACAAATTAGG-1	9.91469	-7.53991	NEPC	Neuroendocrine cells	Neuroendocrine
_HMP04_GGGATGACATCAGCGC-1	10.2185	-6.6239	NEPC	Islet endocrine cells	Islet-endocrine
_HMP04_GGGATGAGTAGAGTTA-1	10.8841	-8.10082	NEPC	Neuroendocrine cells	Neuroendocrine
_HMP04_GGGCCATAGATTGGGC-1	10.7007	-7.99106	NEPC	Neuroendocrine cells	Neuroendocrine
_HMP04_GGGCCATAGCATGCAG-1	9.47991	-8.22014	NEPC	Neuroendocrine cells	Neuroendocrine
_HMP04_GGGCGTTGTGCAATAA-1	10.0686	-6.88844	NEPC	Neuroendocrine cells	Neuroendocrine
_HMP04_GGGCGTTTCCGTGGTG-1	9.88413	-7.55846	NEPC	Neuroendocrine cells	Neuroendocrine
_HMP04_GGGCTACTCAAAGGTA-1	11.0221	-7.73175	NEPC	Goblet cells	epithelial
_HMP04_GGGCTCAGTGTTTGCA-1	10.0074	-6.73173	NEPC	Neuroendocrine cells	Neuroendocrine
_HMP04_GGGTAGATCACAAGAA-1	9.22593	-8.2675	NEPC	Neuroendocrine cells	Neuroendocrine
_HMP04_GGGTAGATCGACTCCT-1	11.1266	-7.52648	NEPC	Squamous epithelial cells	epithelial
_HMP04_GGGTATTAGCATGTTC-1	8.35146	-7.4993	NEPC	Squamous epithelial cells	epithelial
_HMP04_GGGTATTAGGGAGGGT-1	9.3208	-7.90035	NEPC	Parietal and chief cells	epithelial
_HMP04_GGGTATTCATTCTCTA-1	9.47701	-7.10491	NEPC	Neuroendocrine cells	Neuroendocrine
_HMP04_GGGTCACAGGGTTAGC-1	9.71922	-6.57352	NEPC	Neuroendocrine cells	Neuroendocrine
_HMP04_GGGTCACGTCCGGTCA-1	9.58028	-8.0406	NEPC	Islet endocrine cells	Islet-endocrine
_HMP04_GGGTCACGTGTTGAGG-1	7.95209	2.14918	NEPC	Bronchiolar and alveolar epithelial cells	epithelial
_HMP04_GGGTCACTCCAACTAG-1	9.96404	-6.48575	NEPC	Neuroendocrine cells	Neuroendocrine
_HMP04_GGGTCACTCCGCTTAC-1	8.81083	-8.292	NEPC	Neuroendocrine cells	Neuroendocrine
_HMP04_GGGTCTGAGGAAACGA-1	8.921	-8.20537	NEPC	Neuroendocrine cells	Neuroendocrine
_HMP04_GGGTCTGCAACTGAAA-1	9.92808	-6.68523	NEPC	Neuroendocrine cells	Neuroendocrine
_HMP04_GGGTCTGCATCAGCGC-1	10.3399	-8.00396	NEPC	Neuroendocrine cells	Neuroendocrine
_HMP04_GGGTCTGGTTACCCAA-1	10.8231	-8.01003	NEPC	Neuroendocrine cells	Neuroendocrine
_HMP04_GGGTCTGGTTGCTTGA-1	9.17573	-7.25365	NEPC	Islet endocrine cells	Islet-endocrine
_HMP04_GGGTGTCCATTGTACG-1	9.57755	-7.14282	NEPC	Acinar cells	epithelial
_HMP04_GGGTGTCGTGAACTAA-1	10.7321	-8.00162	NEPC	Neuroendocrine cells	Neuroendocrine
_HMP04_GGGTGTCGTTCATCGA-1	11.3878	-7.74823	NEPC	Neuroendocrine cells	Neuroendocrine
_HMP04_GGGTGTCGTTGCGGAA-1	9.09522	-7.9581	NEPC	Islet endocrine cells	Islet-endocrine
_HMP04_GGGTGTCTCTATGTGG-1	9.32213	-7.11021	NEPC	Neuroendocrine cells	Neuroendocrine
_HMP04_GGGTTATGTGAGCGAT-1	11.1603	-7.55229	NEPC	Squamous epithelial cells	epithelial
_HMP04_GGGTTATTCTAAGAAG-1	11.354	-7.78518	NEPC	Squamous epithelial cells	epithelial
_HMP04_GGGTTTAAGGGTGAGG-1	9.75164	-6.97309	NEPC	Neuroendocrine cells	Neuroendocrine
_HMP04_GGGTTTAGTCTGTCAA-1	9.06837	-8.44576	NEPC	Goblet cells	epithelial
_HMP04_GGGTTTATCACATTGG-1	10.5994	-7.98545	NEPC	Neuroendocrine cells	Neuroendocrine
_HMP04_GGTAATCAGCCGGAAT-1	10.4164	-7.08349	NEPC	Islet endocrine cells	Islet-endocrine
_HMP04_GGTAATCGTCCAGCGT-1	10.5311	-7.37041	NEPC	Islet endocrine cells	Islet-endocrine
_HMP04_GGTAATCTCATCGCCT-1	9.61924	-6.70244	NEPC	Neuroendocrine cells	Neuroendocrine
_HMP04_GGTAGAGCAAGAGTGC-1	10.7101	-8.00356	NEPC	Neuroendocrine cells	Neuroendocrine
_HMP04_GGTAGAGCACGTCGGT-1	10.1785	-6.67847	NEPC	Neuroendocrine cells	Neuroendocrine
_HMP04_GGTAGAGCATCCTTGC-1	8.99931	-8.3681	NEPC	Neuroendocrine cells	Neuroendocrine
_HMP04_GGTAGAGCATGATCTG-1	10.0988	-7.61013	NEPC	Neuroendocrine cells	Neuroendocrine
_HMP04_GGTCACGGTCGACTGC-1	9.91003	-6.49348	NEPC	Neuroendocrine cells	Neuroendocrine
_HMP04_GGTCTGGAGCCTTTGA-1	9.30548	-8.39447	NEPC	Neuroendocrine cells	Neuroendocrine
_HMP04_GGTCTGGCACATTCTT-1	8.80671	-8.28991	NEPC	Goblet cells	epithelial
_HMP04_GGTGAAGCAGTAGTTC-1	9.49634	-8.21497	NEPC	Neuroendocrine cells	Neuroendocrine
_HMP04_GGTGAAGCATCCCGTT-1	8.73641	-7.63369	NEPC	Squamous epithelial cells	epithelial
_HMP04_GGTGAAGCATCTCATT-1	9.59196	-7.22882	NEPC	Neuroendocrine cells	Neuroendocrine
_HMP04_GGTGAAGTCCCTTGGT-1	8.60753	-8.16387	NEPC	Ureteric bud cells	other
_HMP04_GGTGAAGTCTCAGGCG-1	8.96276	-8.49775	NEPC	Neuroendocrine cells	Neuroendocrine
_HMP04_GGTGATTGTCTAACTG-1	9.86092	-7.60692	NEPC	Neuroendocrine cells	Neuroendocrine
_HMP04_GGTGATTGTGCACATT-1	10.0906	-6.91022	NEPC	Neuroendocrine cells	Neuroendocrine
_HMP04_GGTGGCTAGCGTCTCG-1	9.84463	-7.62884	NEPC	Neuroendocrine cells	Neuroendocrine
_HMP04_GGTGGCTCAGGAGGAG-1	11.1562	-8.06932	NEPC	Goblet cells	epithelial
_HMP04_GGTGGCTCATGGGCAA-1	11.0841	-7.53798	NEPC	Squamous epithelial cells	epithelial
_HMP04_GGTGGCTTCCCTCAAC-1	10.049	-6.52331	NEPC	Neuroendocrine cells	Neuroendocrine
_HMP04_GGTGTCGCACCTGCAG-1	10.6771	-7.92608	NEPC	Neuroendocrine cells	Neuroendocrine
_HMP04_GGTGTCGTCAGACATC-1	11.3391	-7.88856	NEPC	Neuroendocrine cells	Neuroendocrine
_HMP04_GGTGTTACAGAGCCCT-1	9.94043	-7.4748	NEPC	Neuroendocrine cells	Neuroendocrine
_HMP04_GGTGTTATCGGTCGGT-1	10.581	-8.11054	NEPC	Neuroendocrine cells	Neuroendocrine
_HMP04_GGTTCTCAGATGACAT-1	10.2612	-7.50524	NEPC	Islet endocrine cells	Islet-endocrine
_HMP04_GGTTCTCTCGAAACAA-1	10.4939	-7.73944	NEPC	Neuroendocrine cells	Neuroendocrine
_HMP04_GGTTCTCTCTCGTCAC-1	8.71103	-7.2348	NEPC	Squamous epithelial cells	epithelial
_HMP04_GGTTGTAAGGTAGACC-1	10.0001	-6.7255	NEPC	Neuroendocrine cells	Neuroendocrine
_HMP04_GGTTGTAGTGGATCAG-1	8.85549	-8.14047	NEPC	Neuroendocrine cells	Neuroendocrine
_HMP04_GTAACACGTACCGTGC-1	10.6514	-7.97839	NEPC	Neuroendocrine cells	Neuroendocrine
_HMP04_GTAACACGTTGAGAGC-1	9.87936	-6.63143	NEPC	Neuroendocrine cells	Neuroendocrine
_HMP04_GTAACCAAGGTAAGTT-1	9.58585	-7.55941	NEPC	Neuroendocrine cells	Neuroendocrine
_HMP04_GTAACCAAGGTGGTTG-1	8.87225	-7.76998	NEPC	Ureteric bud cells	other
_HMP04_GTAACCATCCAACCGG-1	8.72709	-8.11178	NEPC	Neuroendocrine cells	Neuroendocrine
_HMP04_GTAAGTCAGCGGACAT-1	9.81066	-7.82922	NEPC	Neuroendocrine cells	Neuroendocrine
_HMP04_GTAAGTCCATTGCTTT-1	11.172	-7.9685	NEPC	Ureteric bud cells	other
_HMP04_GTAAGTCTCGTGCAGC-1	8.70998	-7.72952	NEPC	Goblet cells	epithelial
_HMP04_GTAATCGTCAGAATAG-1	8.56622	-7.87808	NEPC	Squamous epithelial cells	epithelial
_HMP04_GTAATGCTCACGGTCG-1	11.1159	-8.06895	NEPC	Neuroendocrine cells	Neuroendocrine
_HMP04_GTAATGCTCGGACGTC-1	10.8001	-7.44386	NEPC	Islet endocrine cells	Islet-endocrine
_HMP04_GTACAACCAGCCATTA-1	10.6176	-8.19026	NEPC	Neuroendocrine cells	Neuroendocrine
_HMP04_GTACAGTCACTGATTG-1	10.5437	-7.8736	NEPC	Neuroendocrine cells	Neuroendocrine
_HMP04_GTAGAGGCATTGTCGA-1	9.04523	-7.84199	NEPC	Neuroendocrine cells	Neuroendocrine
_HMP04_GTAGAGGTCCGGTAGC-1	10.8768	-8.24102	NEPC	Neuroendocrine cells	Neuroendocrine
_HMP04_GTAGAGGTCCGTCAAA-1	8.90741	-8.39075	NEPC	Neuroendocrine cells	Neuroendocrine
_HMP04_GTAGATCGTATTCTCT-1	10.7556	-8.20225	NEPC	Neuroendocrine cells	Neuroendocrine
_HMP04_GTAGATCGTTCCTAAG-1	8.80331	-7.73533	NEPC	Parietal and chief cells	epithelial
_HMP04_GTAGATCTCCTCTAAT-1	8.98013	-8.32985	NEPC	Goblet cells	epithelial
_HMP04_GTAGCTAAGATGAAGG-1	8.84149	-8.35822	NEPC	Neuroendocrine cells	Neuroendocrine
_HMP04_GTAGCTATCCATAGAC-1	10.0984	-6.62311	NEPC	Neuroendocrine cells	Neuroendocrine
_HMP04_GTAGGAGTCCGATAGT-1	8.41071	-7.74787	NEPC	Goblet cells	epithelial
_HMP04_GTAGGTTAGAAGCCAC-1	8.60801	-8.14555	NEPC	Ureteric bud cells	other
_HMP04_GTAGGTTCAACGTAAA-1	11.0469	-8.12097	NEPC	Neuroendocrine cells	Neuroendocrine
_HMP04_GTAGGTTGTCGATGCC-1	9.43478	-7.25254	NEPC	Neuroendocrine cells	Neuroendocrine
_HMP04_GTAGGTTTCGCATGAT-1	8.8407	-7.91504	NEPC	Goblet cells	epithelial
_HMP04_GTAGTACAGAGCAACC-1	10.1391	-6.6706	NEPC	Islet endocrine cells	Islet-endocrine
_HMP04_GTAGTACTCCTAACAG-1	9.26428	-7.06439	NEPC	Neuroendocrine cells	Neuroendocrine
_HMP04_GTATTGGGTCATGGCC-1	9.76067	-7.1725	NEPC	Neuroendocrine cells	Neuroendocrine
_HMP04_GTATTGGGTTTCACAG-1	8.62684	-8.28716	NEPC	Goblet cells	epithelial
_HMP04_GTATTGGTCCTGGGAC-1	8.40625	-7.83286	NEPC	Goblet cells	epithelial
_HMP04_GTATTTCAGAGTCTGG-1	9.50188	-8.23366	NEPC	Neuroendocrine cells	Neuroendocrine
_HMP04_GTATTTCCATGGAAGC-1	9.58783	-8.00749	NEPC	Neuroendocrine cells	Neuroendocrine
_HMP04_GTATTTCGTACAGTCT-1	9.51613	-7.82221	NEPC	Neuroendocrine cells	Neuroendocrine
_HMP04_GTCAAACAGAACTGAT-1	10.0793	-6.89227	NEPC	Neuroendocrine cells	Neuroendocrine
_HMP04_GTCAAACAGGATTCAA-1	10.3334	-7.52025	NEPC	Neuroendocrine cells	Neuroendocrine
_HMP04_GTCAAGTAGCAACTTC-1	10.1971	-7.72805	NEPC	Neuroendocrine cells	Neuroendocrine
_HMP04_GTCAAGTGTACAGTAA-1	11.4409	-7.79605	NEPC	Islet endocrine cells	Islet-endocrine
_HMP04_GTCAAGTTCTCCCATG-1	11.0963	-8.23993	NEPC	Neuroendocrine cells	Neuroendocrine
_HMP04_GTCACGGAGATCACTC-1	9.07724	-8.45663	NEPC	Neuroendocrine cells	Neuroendocrine
_HMP04_GTCACGGGTCCGGCAT-1	8.9559	-7.96998	NEPC	Neuroendocrine cells	Neuroendocrine
_HMP04_GTCACGGGTCGTCAGC-1	9.31702	-8.40968	NEPC	Neuroendocrine cells	Neuroendocrine
_HMP04_GTCACGGTCACACCGG-1	10.1059	-6.64328	NEPC	Islet endocrine cells	Islet-endocrine
_HMP04_GTCACTCAGCACGATG-1	11.1998	-8.12858	NEPC	Goblet cells	epithelial
_HMP04_GTCACTCAGGAGTACC-1	8.67583	-8.09859	NEPC	Neuroendocrine cells	Neuroendocrine
_HMP04_GTCACTCCAATCCTTT-1	8.34319	-7.8783	NEPC	Goblet cells	epithelial
_HMP04_GTCACTCTCCTATTGT-1	8.84088	-8.18656	NEPC	Neuroendocrine cells	Neuroendocrine
_HMP04_GTCACTCTCTCGCTTG-1	8.44953	-7.99828	NEPC	Goblet cells	epithelial
_HMP04_GTCAGCGCAGAGGCTA-1	11.2794	-7.84628	NEPC	Neuroendocrine cells	Neuroendocrine
_HMP04_GTCATCCAGCGGGTTA-1	9.11493	-8.48292	NEPC	Neuroendocrine cells	Neuroendocrine
_HMP04_GTCATCCCAACAGATA-1	9.46627	-7.22159	NEPC	Neuroendocrine cells	Neuroendocrine
_HMP04_GTCATCCCAACCGACC-1	10.6756	-8.05302	NEPC	Neuroendocrine cells	Neuroendocrine
_HMP04_GTCATCCCAAGGGCAT-1	10.2318	-6.58862	NEPC	Neuroendocrine cells	Neuroendocrine
_HMP04_GTCATGAGTCCTTAAG-1	9.86063	-6.46431	NEPC	Neuroendocrine cells	Neuroendocrine
_HMP04_GTCATGAGTTGCCGAC-1	9.66246	-7.08246	NEPC	Islet endocrine cells	Islet-endocrine
_HMP04_GTCATTTCATGCGTGC-1	10.5792	-7.41928	NEPC	Neuroendocrine cells	Neuroendocrine
_HMP04_GTCCACTCAAGTCATC-1	8.8144	-8.54119	NEPC	Neuroendocrine cells	Neuroendocrine
_HMP04_GTCCACTCACAGTCGC-1	11.3497	-7.75788	NEPC	Parietal and chief cells	epithelial
_HMP04_GTCCACTCACTAGTAC-1	8.68493	-7.4673	NEPC	Goblet cells	epithelial
_HMP04_GTCCACTGTAACATGA-1	8.77975	-8.24399	NEPC	Neuroendocrine cells	Neuroendocrine
_HMP04_GTCCACTTCCGTCAAA-1	9.86605	-7.26869	NEPC	Neuroendocrine cells	Neuroendocrine
_HMP04_GTCCCATAGACTCAAA-1	10.5573	-7.30869	NEPC	Parietal and chief cells	epithelial
_HMP04_GTCCCATTCATTACCT-1	9.73569	-6.69568	NEPC	Neuroendocrine cells	Neuroendocrine
_HMP04_GTCCTCACACCCAATA-1	10.6679	-7.34961	NEPC	Neuroendocrine cells	Neuroendocrine
_HMP04_GTCCTCAGTCCCGGTA-1	11.4777	-7.42257	NEPC	Acinar cells	epithelial
_HMP04_GTCGAATGTAGCGCCT-1	10.8029	-7.88363	NEPC	Neuroendocrine cells	Neuroendocrine
_HMP04_GTCGAATTCGTAGGGA-1	7.96082	2.21207	NEPC	Islet endocrine cells	Islet-endocrine
_HMP04_GTCGCGACACGTAACT-1	9.14137	-8.43435	NEPC	Neuroendocrine cells	Neuroendocrine
_HMP04_GTCGCGACATGATAGA-1	10.4146	-7.43129	NEPC	Acinar cells	epithelial
_HMP04_GTCGCGAGTAAGACCG-1	9.36985	-8.02955	NEPC	Neuroendocrine cells	Neuroendocrine
_HMP04_GTCGTAAAGAGCTGAC-1	11.197	-8.05267	NEPC	Neuroendocrine cells	Neuroendocrine
_HMP04_GTCGTAACACCTGAAT-1	10.0517	-6.61629	NEPC	Neuroendocrine cells	Neuroendocrine
_HMP04_GTCGTTCCAACTGAAA-1	11.0493	2.54396	NEPC	Squamous epithelial cells	epithelial
_HMP04_GTCGTTCGTTGGTGTT-1	9.94035	-6.47251	NEPC	Neuroendocrine cells	Neuroendocrine
_HMP04_GTCGTTCTCGACGCGT-1	9.85097	-6.73168	NEPC	Neuroendocrine cells	Neuroendocrine
_HMP04_GTCTACCGTGTTCAGT-1	8.6509	-8.12685	NEPC	Goblet cells	epithelial
_HMP04_GTCTCACAGCGGACAT-1	9.24363	-7.14444	NEPC	Squamous epithelial cells	epithelial
_HMP04_GTCTCACCACTTTATC-1	9.56672	-8.05077	NEPC	Neuroendocrine cells	Neuroendocrine
_HMP04_GTCTCACCATGTCAGT-1	8.36155	-7.82583	NEPC	Goblet cells	epithelial
_HMP04_GTCTCACGTGGCGTAA-1	10.1335	-6.62091	NEPC	Neuroendocrine cells	Neuroendocrine
_HMP04_GTCTCACTCGATCCAA-1	9.21761	-8.42682	NEPC	Neuroendocrine cells	Neuroendocrine
_HMP04_GTCTGTCAGCAGTACG-1	10.4019	-7.45207	NEPC	Neuroendocrine cells	Neuroendocrine
_HMP04_GTCTGTCCATATACCG-1	10.3049	-7.63518	NEPC	Neuroendocrine cells	Neuroendocrine
_HMP04_GTCTTTAAGAATCCCT-1	11.7087	5.10878	NEPC	Parietal and chief cells	epithelial
_HMP04_GTCTTTAGTTTGGGAG-1	8.9638	-7.76873	NEPC	Squamous epithelial cells	epithelial
_HMP04_GTCTTTATCACCTTGC-1	10.0471	-7.40909	NEPC	Parietal and chief cells	epithelial
_HMP04_GTGACGCAGCGTCTCG-1	10.9276	-7.88642	NEPC	Neuroendocrine cells	Neuroendocrine
_HMP04_GTGACGCGTCTTTCAT-1	8.6602	-8.30719	NEPC	Ureteric bud cells	other
_HMP04_GTGACGCTCGATTGGT-1	10.8194	-8.20397	NEPC	Neuroendocrine cells	Neuroendocrine
_HMP04_GTGACGCTCGCAGTCG-1	9.83048	-7.38005	NEPC	Lymphoid cells	other
_HMP04_GTGACGCTCGGCTTCT-1	8.50526	-7.70759	NEPC	Goblet cells	epithelial
_HMP04_GTGAGCCCACCATATG-1	9.03026	-8.60246	NEPC	Neuroendocrine cells	Neuroendocrine
_HMP04_GTGAGCCTCCTGGTCT-1	10.8375	-8.14291	NEPC	Neuroendocrine cells	Neuroendocrine
_HMP04_GTGAGGACAGCCCAGT-1	9.78581	-7.78973	NEPC	Neuroendocrine cells	Neuroendocrine
_HMP04_GTGAGGAGTCTTAGTG-1	10.2122	-6.64566	NEPC	Neuroendocrine cells	Neuroendocrine
_HMP04_GTGAGTTTCATTGCTT-1	9.54236	-6.77642	NEPC	Neuroendocrine cells	Neuroendocrine
_HMP04_GTGAGTTTCTCATTTG-1	9.70767	-6.67131	NEPC	Neuroendocrine cells	Neuroendocrine
_HMP04_GTGATGTCAAAGCTCT-1	9.27043	-7.46698	NEPC	Goblet cells	epithelial
_HMP04_GTGCACGCATTCGATG-1	9.40179	-8.28119	NEPC	Neuroendocrine cells	Neuroendocrine
_HMP04_GTGCACGTCTCAGAAC-1	9.68603	-7.7939	NEPC	Neuroendocrine cells	Neuroendocrine
_HMP04_GTGCAGCTCAAGCTGT-1	11.0369	-8.14216	NEPC	Neuroendocrine cells	Neuroendocrine
_HMP04_GTGCGTGAGTTGGACG-1	9.77804	-7.82443	NEPC	Neuroendocrine cells	Neuroendocrine
_HMP04_GTGCTGGAGAACAAGG-1	9.32558	-7.86382	NEPC	Neuroendocrine cells	Neuroendocrine
_HMP04_GTGCTGGTCATGTCTT-1	11.3592	-7.81537	NEPC	Neuroendocrine cells	Neuroendocrine
_HMP04_GTGCTTCCACTCTCGT-1	9.99007	-6.70839	NEPC	Islet endocrine cells	Islet-endocrine
_HMP04_GTGCTTCGTAGACTGG-1	8.67725	-8.20428	NEPC	Goblet cells	epithelial
_HMP04_GTGCTTCGTGGTCTTA-1	8.7891	-7.8152	NEPC	Neuroendocrine cells	Neuroendocrine
_HMP04_GTGGAAGGTTGCTAGT-1	9.7253	-6.81857	NEPC	Neuroendocrine cells	Neuroendocrine
_HMP04_GTGGCGTAGGCCGCTT-1	9.05071	-8.44174	NEPC	Neuroendocrine cells	Neuroendocrine
_HMP04_GTGGCGTTCGGCTATA-1	8.58676	-8.3029	NEPC	Ureteric bud cells	other
_HMP04_GTGGGAAGTACGGTTT-1	10.8094	-7.8413	NEPC	Neuroendocrine cells	Neuroendocrine
_HMP04_GTGGGAAGTCTTTCTA-1	9.77904	-7.96043	NEPC	Neuroendocrine cells	Neuroendocrine
_HMP04_GTGGGAATCACGGTCG-1	9.50563	-6.82945	NEPC	Neuroendocrine cells	Neuroendocrine
_HMP04_GTGGTTAGTCTTACAG-1	10.3151	-7.10157	NEPC	Neuroendocrine cells	Neuroendocrine
_HMP04_GTGTAACCATGCCGGT-1	9.10873	-7.4417	NEPC	Parietal and chief cells	epithelial
_HMP04_GTGTCCTCACAGCGCT-1	8.87038	-8.24618	NEPC	Neuroendocrine cells	Neuroendocrine
_HMP04_GTGTGATTCCTCACCA-1	10.5844	-7.86359	NEPC	Neuroendocrine cells	Neuroendocrine
_HMP04_GTGTGGCGTCACAATC-1	10.605	-8.1308	NEPC	Neuroendocrine cells	Neuroendocrine
_HMP04_GTGTTAGCAGCAGACA-1	10.0915	-6.95506	NEPC	Neuroendocrine cells	Neuroendocrine
_HMP04_GTGTTAGGTTGTGTTG-1	10.6992	-8.04365	NEPC	Neuroendocrine cells	Neuroendocrine
_HMP04_GTGTTAGTCCGAAGGA-1	9.014	-7.88673	NEPC	Goblet cells	epithelial
_HMP04_GTTACAGCATGGGTCC-1	8.55916	-7.74802	NEPC	Goblet cells	epithelial
_HMP04_GTTACAGTCATTGAGC-1	10.6855	-7.39915	NEPC	Parietal and chief cells	epithelial
_HMP04_GTTACCCCACGTCGTG-1	11.1639	-8.10506	NEPC	Neuroendocrine cells	Neuroendocrine
_HMP04_GTTACCCGTTTACGAC-1	8.8552	-7.4972	NEPC	Goblet cells	epithelial
_HMP04_GTTACCCTCAACCTCC-1	8.80491	-8.46161	NEPC	Neuroendocrine cells	Neuroendocrine
_HMP04_GTTACGACACCGGAAA-1	11.2627	-8.11169	NEPC	Neuroendocrine cells	Neuroendocrine
_HMP04_GTTACGACAGCTACTA-1	9.91063	-7.11152	NEPC	Neuroendocrine cells	Neuroendocrine
_HMP04_GTTACGACATAGGAGC-1	8.54546	-8.06398	NEPC	Ureteric bud cells	other
_HMP04_GTTACGAGTCACTTCC-1	8.82261	-8.14704	NEPC	Neuroendocrine cells	Neuroendocrine
_HMP04_GTTACGATCTTGCAAG-1	10.9887	-7.72101	NEPC	Neuroendocrine cells	Neuroendocrine
_HMP04_GTTAGACAGCCTTGAT-1	11.4712	-7.41083	NEPC	Acinar cells	epithelial
_HMP04_GTTAGACGTGCCCTTT-1	8.40525	-7.87604	NEPC	Goblet cells	epithelial
_HMP04_GTTAGTGGTTTGGAAA-1	9.97816	-7.80596	NEPC	Neuroendocrine cells	Neuroendocrine
_HMP04_GTTATGGAGTAACCTC-1	11.1656	-7.99086	NEPC	Neuroendocrine cells	Neuroendocrine
_HMP04_GTTCATTAGAAGTCCG-1	9.8895	-6.48222	NEPC	Neuroendocrine cells	Neuroendocrine
_HMP04_GTTCATTAGTAAAGCT-1	9.50485	-7.73067	NEPC	Neuroendocrine cells	Neuroendocrine
_HMP04_GTTCATTCACCATTCC-1	11.3237	-8.06654	NEPC	Neuroendocrine cells	Neuroendocrine
_HMP04_GTTCATTGTGATACCT-1	10.0433	-6.6862	NEPC	Neuroendocrine cells	Neuroendocrine
_HMP04_GTTCATTTCCACTTCG-1	9.87066	-6.48413	NEPC	Neuroendocrine cells	Neuroendocrine
_HMP04_GTTCATTTCTACTATC-1	8.68601	-8.37069	NEPC	Neuroendocrine cells	Neuroendocrine
_HMP04_GTTCCGTTCCGGGACT-1	9.23745	-7.30982	NEPC	Neuroendocrine cells	Neuroendocrine
_HMP04_GTTCGCTGTAGGCAGT-1	11.1666	-8.15389	NEPC	Goblet cells	epithelial
_HMP04_GTTCTATCAGGGAATC-1	9.69507	-7.21452	NEPC	Acinar cells	epithelial
_HMP04_GTTCTATTCTGTTGGA-1	10.2491	-6.62108	NEPC	Neuroendocrine cells	Neuroendocrine
_HMP04_GTTGAACAGATGCTTC-1	8.3579	-7.76974	NEPC	Squamous epithelial cells	epithelial
_HMP04_GTTGAACAGCCTGAGA-1	9.51286	-8.19308	NEPC	Neuroendocrine cells	Neuroendocrine
_HMP04_GTTGAACGTGTCGCTG-1	8.67928	-7.36448	NEPC	Squamous epithelial cells	epithelial
_HMP04_GTTGCGGAGGCAGGTT-1	8.5458	-7.59316	NEPC	Goblet cells	epithelial
_HMP04_GTTGCGGCACGTCATA-1	8.31467	-7.8897	NEPC	Goblet cells	epithelial
_HMP04_GTTGCTCCACCGTGGT-1	9.46444	-7.20489	NEPC	Neuroendocrine cells	Neuroendocrine
_HMP04_GTTGCTCTCAACTCTT-1	8.88368	-8.34898	NEPC	Ureteric bud cells	other
_HMP04_GTTGTCCAGACTCATC-1	10.1411	-6.6254	NEPC	Neuroendocrine cells	Neuroendocrine
_HMP04_GTTGTCCGTCCGGTGT-1	8.76659	-8.30427	NEPC	Goblet cells	epithelial
_HMP04_GTTGTCCGTGTCTAAC-1	8.77097	-8.316	NEPC	Neuroendocrine cells	Neuroendocrine
_HMP04_GTTGTCCGTTAGCTAC-1	10.0005	-6.61992	NEPC	Neuroendocrine cells	Neuroendocrine
_HMP04_GTTGTGAAGTCACAGG-1	10.7137	-7.72026	NEPC	Neuroendocrine cells	Neuroendocrine
_HMP04_GTTGTGACACCCAAGC-1	10.641	-8.08096	NEPC	Neuroendocrine cells	Neuroendocrine
_HMP04_GTTGTGATCAGCTGTA-1	8.8219	-7.33896	NEPC	Neuroendocrine cells	Neuroendocrine
_HMP04_GTTGTGATCATAGAGA-1	9.84865	-6.48864	NEPC	Neuroendocrine cells	Neuroendocrine
_HMP04_GTTGTGATCGAACACT-1	9.86191	-7.50549	NEPC	Neuroendocrine cells	Neuroendocrine
_HMP04_GTTTACTCACAGCTTA-1	8.732	-8.07065	NEPC	Neuroendocrine cells	Neuroendocrine
_HMP04_TAACACGAGCCATTTG-1	9.27875	-7.4192	NEPC	Neuroendocrine cells	Neuroendocrine
_HMP04_TAACACGGTTGTCTAG-1	9.87989	-7.57598	NEPC	Parietal and chief cells	epithelial
_HMP04_TAACCAGGTTCACGAT-1	9.42456	-7.49631	NEPC	Neuroendocrine cells	Neuroendocrine
_HMP04_TAACGACTCCTGTACC-1	10.4413	-7.62703	NEPC	Neuroendocrine cells	Neuroendocrine
_HMP04_TAACGACTCGGCACTG-1	8.81757	-8.37872	NEPC	Ureteric bud cells	other
_HMP04_TAACTTCAGGCATTTC-1	9.45256	-8.27199	NEPC	Neuroendocrine cells	Neuroendocrine
_HMP04_TAACTTCCAACTCGAT-1	9.00121	-8.09155	NEPC	Goblet cells	epithelial
_HMP04_TAACTTCTCGTGCACG-1	9.64197	-6.58775	NEPC	Neuroendocrine cells	Neuroendocrine
_HMP04_TAAGCCAAGCTCCGAC-1	11.0043	-8.09497	NEPC	Neuroendocrine cells	Neuroendocrine
_HMP04_TAAGCGTAGTTATGGA-1	10.6877	-7.45622	NEPC	Squamous epithelial cells	epithelial
_HMP04_TAAGCGTGTCCCTGTT-1	9.73377	-6.76977	NEPC	Neuroendocrine cells	Neuroendocrine
_HMP04_TAAGCGTTCCACTTTA-1	8.59576	-7.94895	NEPC	Squamous epithelial cells	epithelial
_HMP04_TAAGCGTTCCATCGTC-1	10.7528	-8.22476	NEPC	Neuroendocrine cells	Neuroendocrine
_HMP04_TAAGTCGAGACTACGG-1	10.4094	-6.88202	NEPC	Neuroendocrine cells	Neuroendocrine
_HMP04_TAATCTCAGCATTTCG-1	10.386	-8.16834	NEPC	Neuroendocrine cells	Neuroendocrine
_HMP04_TAATCTCAGTTGTAGA-1	10.7477	-7.46441	NEPC	Neuroendocrine cells	Neuroendocrine
_HMP04_TAATTCCAGCGTCAGA-1	10.2717	-6.65884	NEPC	Neuroendocrine cells	Neuroendocrine
_HMP04_TAATTCCGTCTTACTT-1	11.0881	-7.48715	NEPC	Parietal and chief cells	epithelial
_HMP04_TACAACGCACCTGAAT-1	9.38371	-7.08564	NEPC	Goblet cells	epithelial
_HMP04_TACAACGCAGAGTGAC-1	8.78666	-7.32756	NEPC	Ureteric bud cells	other
_HMP04_TACAACGGTGCAGATG-1	8.37363	-7.57423	NEPC	Goblet cells	epithelial
_HMP04_TACAACGGTTTGGGTT-1	11.3997	-7.68406	NEPC	Goblet cells	epithelial
_HMP04_TACAACGTCTTCGTAT-1	8.8368	-8.30934	NEPC	Neuroendocrine cells	Neuroendocrine
_HMP04_TACACCCCACTCGATA-1	9.1888	-8.01513	NEPC	Neuroendocrine cells	Neuroendocrine
_HMP04_TACACCCTCGGTGAAG-1	9.84125	-6.54461	NEPC	Neuroendocrine cells	Neuroendocrine
_HMP04_TACACCCTCTATCGGA-1	9.86867	-7.61656	NEPC	Neuroendocrine cells	Neuroendocrine
_HMP04_TACAGGTGTACGGCAA-1	10.812	-8.07	NEPC	Neuroendocrine cells	Neuroendocrine
_HMP04_TACATTCCACCAGTAT-1	11.2139	-8.11135	NEPC	Parietal and chief cells	epithelial
_HMP04_TACATTCCACTGCATA-1	9.4379	-6.95148	NEPC	Neuroendocrine cells	Neuroendocrine
_HMP04_TACATTCGTTTCACTT-1	8.47503	-7.87119	NEPC	Goblet cells	epithelial
_HMP04_TACCCACGTAAGCGGT-1	9.83236	-7.48257	NEPC	Neuroendocrine cells	Neuroendocrine
_HMP04_TACCCGTAGACCGTTT-1	11.2095	-8.17922	NEPC	Neuroendocrine cells	Neuroendocrine
_HMP04_TACCCGTAGCTTTCCC-1	9.54956	-8.09939	NEPC	Neuroendocrine cells	Neuroendocrine
_HMP04_TACCCGTCAATTTCTC-1	10.2605	-7.42819	NEPC	Ductal cells	epithelial
_HMP04_TACCCGTCAGACAATA-1	10.0336	-7.19408	NEPC	Neuroendocrine cells	Neuroendocrine
_HMP04_TACCCGTCAGAGGAAA-1	8.93101	-7.48871	NEPC	Neuroendocrine cells	Neuroendocrine
_HMP04_TACCCGTTCATCTATC-1	9.51873	-8.224	NEPC	Neuroendocrine cells	Neuroendocrine
_HMP04_TACCGGGAGTAAAGCT-1	11.1006	-7.61299	NEPC	Parietal and chief cells	epithelial
_HMP04_TACCGGGTCGTCCTTG-1	10.0169	-7.39085	NEPC	Islet endocrine cells	Islet-endocrine
_HMP04_TACCTCGAGGTAATCA-1	8.04236	2.04481	NEPC	Squamous epithelial cells	epithelial
_HMP04_TACCTCGTCATCGCAA-1	9.29365	-7.2842	NEPC	Neuroendocrine cells	Neuroendocrine
_HMP04_TACCTGCAGTAGTCTC-1	10.8369	-8.06418	NEPC	Neuroendocrine cells	Neuroendocrine
_HMP04_TACGCTCGTAAGCGGT-1	8.47894	-7.9281	NEPC	Squamous epithelial cells	epithelial
_HMP04_TACGCTCGTTGATGTC-1	9.71444	-6.62762	NEPC	Neuroendocrine cells	Neuroendocrine
_HMP04_TACGGGCGTAGGCAGT-1	10.8305	-8.13101	NEPC	Goblet cells	epithelial
_HMP04_TACGGTAAGTCATACC-1	9.75524	-7.29771	NEPC	Parietal and chief cells	epithelial
_HMP04_TACGGTACAGGTCCCA-1	9.02251	-7.82603	NEPC	Neuroendocrine cells	Neuroendocrine
_HMP04_TACGTCCAGCGATGAC-1	10.1617	-6.5963	NEPC	Neuroendocrine cells	Neuroendocrine
_HMP04_TACGTCCAGGATTCCT-1	9.14667	-8.40332	NEPC	Neuroendocrine cells	Neuroendocrine
_HMP04_TACGTCCCATTCCTAT-1	9.83104	-6.75873	NEPC	Neuroendocrine cells	Neuroendocrine
_HMP04_TACGTCCGTCCTCCAT-1	10.5559	-7.46264	NEPC	Neuroendocrine cells	Neuroendocrine
_HMP04_TACTGCCCACTACGGC-1	9.78183	-7.72581	NEPC	Neuroendocrine cells	Neuroendocrine
_HMP04_TACTGCCGTTTGAACC-1	10.7568	-7.38686	NEPC	Neuroendocrine cells	Neuroendocrine
_HMP04_TACTGCCTCCGCTTAC-1	10.263	-6.65851	NEPC	Neuroendocrine cells	Neuroendocrine
_HMP04_TACTGCCTCTGCATAG-1	10.2561	-7.47216	NEPC	Squamous epithelial cells	epithelial
_HMP04_TACTTACCAGACGCTC-1	11.0183	-8.14642	NEPC	Neuroendocrine cells	Neuroendocrine
_HMP04_TACTTGTGTGCAACAG-1	11.0573	-8.05499	NEPC	Goblet cells	epithelial
_HMP04_TAGACCACACCGCTGA-1	10.591	-7.27999	NEPC	Lymphoid cells	other
_HMP04_TAGACCATCAGAATAG-1	8.87783	-8.50845	NEPC	Neuroendocrine cells	Neuroendocrine
_HMP04_TAGACCATCAGTCTTT-1	9.89091	-7.00272	NEPC	Neuroendocrine cells	Neuroendocrine
_HMP04_TAGATCGAGCGATGCA-1	9.19734	-7.59272	NEPC	Parietal and chief cells	epithelial
_HMP04_TAGATCGTCGGTCACG-1	10.884	-8.24332	NEPC	Goblet cells	epithelial
_HMP04_TAGATCGTCGGTCATA-1	10.218	-6.64311	NEPC	Neuroendocrine cells	Neuroendocrine
_HMP04_TAGATCGTCTTCGGAA-1	9.80514	-6.97062	NEPC	Neuroendocrine cells	Neuroendocrine
_HMP04_TAGCACAAGCTGTGCC-1	9.85231	-7.55387	NEPC	Neuroendocrine cells	Neuroendocrine
_HMP04_TAGCACACAGGAGGTT-1	9.00551	-8.3741	NEPC	Neuroendocrine cells	Neuroendocrine
_HMP04_TAGGAGGGTCGAGTGA-1	11.2398	-8.03193	NEPC	Neuroendocrine cells	Neuroendocrine
_HMP04_TAGGAGGTCCTAGAGT-1	8.88261	-8.30744	NEPC	Neuroendocrine cells	Neuroendocrine
_HMP04_TAGGGTTAGACTAAGT-1	10.7534	-7.68256	NEPC	Neuroendocrine cells	Neuroendocrine
_HMP04_TAGGGTTCACTCCCTA-1	8.34618	-7.80561	NEPC	Goblet cells	epithelial
_HMP04_TAGGGTTCAGCTCCTT-1	8.39402	-8.00533	NEPC	Ureteric bud cells	other
_HMP04_TAGGTACCAGTAGTGG-1	9.84835	-7.53592	NEPC	Neuroendocrine cells	Neuroendocrine
_HMP04_TAGGTACTCGTTCGCT-1	8.57815	-7.90311	NEPC	Goblet cells	epithelial
_HMP04_TAGGTTGCAGGGCTTC-1	11.0041	-8.0368	NEPC	Neuroendocrine cells	Neuroendocrine
_HMP04_TAGTGCACACGACGAA-1	10.1078	-7.54122	NEPC	Neuroendocrine cells	Neuroendocrine
_HMP04_TAGTGCACAGACACCC-1	9.86265	-7.96129	NEPC	Neuroendocrine cells	Neuroendocrine
_HMP04_TAGTGCAGTAAGATAC-1	9.81668	-7.62981	NEPC	Neuroendocrine cells	Neuroendocrine
_HMP04_TATACCTAGAGGCGTT-1	10.2312	-6.72573	NEPC	Neuroendocrine cells	Neuroendocrine
_HMP04_TATACCTCACTCGATA-1	8.90272	-7.96292	NEPC	Squamous epithelial cells	epithelial
_HMP04_TATACCTCAGCAATTC-1	9.28832	-8.00464	NEPC	Neuroendocrine cells	Neuroendocrine
_HMP04_TATACCTGTCCTCCTA-1	11.0624	-8.09971	NEPC	Neuroendocrine cells	Neuroendocrine
_HMP04_TATACCTGTGACTATC-1	9.70951	-8.00385	NEPC	Neuroendocrine cells	Neuroendocrine
_HMP04_TATACCTTCTGCTCTG-1	8.78252	-8.41997	NEPC	Neuroendocrine cells	Neuroendocrine
_HMP04_TATATCCAGGACAGTC-1	10.8168	-7.74925	NEPC	Neuroendocrine cells	Neuroendocrine
_HMP04_TATATCCTCTCCGAGG-1	10.7216	-8.10422	NEPC	Neuroendocrine cells	Neuroendocrine
_HMP04_TATCAGGAGTTCACTG-1	9.8155	-7.56205	NEPC	Islet endocrine cells	Islet-endocrine
_HMP04_TATCAGGGTTCTAAGC-1	9.54763	-6.72317	NEPC	Neuroendocrine cells	Neuroendocrine
_HMP04_TATCCTAAGAAGAACG-1	8.94659	-7.91166	NEPC	Neuroendocrine cells	Neuroendocrine
_HMP04_TATCCTAAGTACTGGG-1	10.1252	-6.67563	NEPC	Islet endocrine cells	Islet-endocrine
_HMP04_TATCCTACAGAAATCA-1	10.8812	-7.86893	NEPC	Neuroendocrine cells	Neuroendocrine
_HMP04_TATCCTAGTCGCGGTT-1	9.64292	-7.71432	NEPC	Parietal and chief cells	epithelial
_HMP04_TATCGCCTCGTCTCAC-1	9.41536	-7.33241	NEPC	Squamous epithelial cells	epithelial
_HMP04_TATCGCCTCTGATGGT-1	11.1206	-8.10974	NEPC	Neuroendocrine cells	Neuroendocrine
_HMP04_TATCTGTAGGACATCG-1	8.42497	-7.90067	NEPC	Goblet cells	epithelial
_HMP04_TATCTGTCATGGAAGC-1	9.4607	-7.7544	NEPC	Neuroendocrine cells	Neuroendocrine
_HMP04_TATCTGTTCTAGACAC-1	8.98395	-7.55707	NEPC	Neuroendocrine cells	Neuroendocrine
_HMP04_TATCTTGAGAAGAGCA-1	8.91485	-8.26249	NEPC	Squamous epithelial cells	epithelial
_HMP04_TATCTTGCAGTAGTTC-1	9.36302	-7.20801	NEPC	Neuroendocrine cells	Neuroendocrine
_HMP04_TATGTTCAGTGTTGAA-1	8.94091	-8.45951	NEPC	Neuroendocrine cells	Neuroendocrine
_HMP04_TATGTTCGTACAAACA-1	9.15886	-8.42984	NEPC	Neuroendocrine cells	Neuroendocrine
_HMP04_TATGTTCGTTACCCAA-1	9.55917	-7.8837	NEPC	Neuroendocrine cells	Neuroendocrine
_HMP04_TATTCCAAGTACCGGA-1	11.0543	-8.1935	NEPC	Neuroendocrine cells	Neuroendocrine
_HMP04_TATTCCACATTGTAGC-1	9.77753	-7.16279	NEPC	Neuroendocrine cells	Neuroendocrine
_HMP04_TATTCCAGTCTACTGA-1	11.3163	-8.09011	NEPC	Goblet cells	epithelial
_HMP04_TATTCCATCATTGTGG-1	10.2571	-7.50726	NEPC	Islet endocrine cells	Islet-endocrine
_HMP04_TATTCCATCTAGTGAC-1	8.82997	-7.7924	NEPC	Goblet cells	epithelial
_HMP04_TATTGCTAGCAGCCTC-1	11.4305	-7.50213	NEPC	Ductal cells	epithelial
_HMP04_TATTGGGAGCCTCTTC-1	10.8212	-8.01141	NEPC	Neuroendocrine cells	Neuroendocrine
_HMP04_TATTGGGCAATCTCGA-1	10.7334	-7.47691	NEPC	Islet endocrine cells	Islet-endocrine
_HMP04_TATTGGGGTTAAACAG-1	-0.681078	5.42064	NEPC	Squamous epithelial cells	epithelial
_HMP04_TATTGGGTCCCTTCCC-1	10.9001	-8.31405	NEPC	Neuroendocrine cells	Neuroendocrine
_HMP04_TATTGGGTCCGAGAAG-1	11.0124	-7.95383	NEPC	Goblet cells	epithelial
_HMP04_TATTTCGGTCACTCAA-1	10.1369	-6.55538	NEPC	Neuroendocrine cells	Neuroendocrine
_HMP04_TATTTCGGTCCGGCAT-1	9.77116	-7.08849	NEPC	Islet endocrine cells	Islet-endocrine
_HMP04_TATTTCGTCTCCTGCA-1	10.7948	-8.05464	NEPC	Neuroendocrine cells	Neuroendocrine
_HMP04_TCAAGACAGGCTGAAC-1	11.1103	-8.24302	NEPC	Neuroendocrine cells	Neuroendocrine
_HMP04_TCAAGACCAACAGCCC-1	9.83531	-6.73586	NEPC	Neuroendocrine cells	Neuroendocrine
_HMP04_TCAAGACCAGGACGAT-1	10.069	-6.73132	NEPC	Neuroendocrine cells	Neuroendocrine
_HMP04_TCAAGACTCCTATTGT-1	11.141	-8.07625	NEPC	Neuroendocrine cells	Neuroendocrine
_HMP04_TCAAGCAGTGGTTTAC-1	8.86847	-8.33285	NEPC	Neuroendocrine cells	Neuroendocrine
_HMP04_TCAAGCATCCGGCTTT-1	10.0981	-6.51749	NEPC	Neuroendocrine cells	Neuroendocrine
_HMP04_TCAAGTGGTGTTGCCG-1	8.99095	-7.71079	NEPC	Neuroendocrine cells	Neuroendocrine
_HMP04_TCAAGTGGTTCAGGTT-1	10.0126	-6.59475	NEPC	Neuroendocrine cells	Neuroendocrine
_HMP04_TCAATCTCAGAATTCC-1	8.47896	-7.92787	NEPC	Goblet cells	epithelial
_HMP04_TCAATTCCAAATTAGG-1	11.1205	-8.12516	NEPC	Neuroendocrine cells	Neuroendocrine
_HMP04_TCAATTCGTACCTTCC-1	8.73218	-7.52577	NEPC	Neuroendocrine cells	Neuroendocrine
_HMP04_TCAATTCGTTCTGAGT-1	9.81724	1.90003	NEPC	Neuroendocrine cells	Neuroendocrine
_HMP04_TCACAAGGTCGAACAG-1	9.89697	-7.79934	NEPC	Neuroendocrine cells	Neuroendocrine
_HMP04_TCACAAGTCACAGAGG-1	10.4408	-8.10702	NEPC	Neuroendocrine cells	Neuroendocrine
_HMP04_TCACACCAGGCCCACT-1	10.4324	-7.27338	NEPC	Parietal and chief cells	epithelial
_HMP04_TCACATTAGATAACAC-1	9.18072	-8.02995	NEPC	Neuroendocrine cells	Neuroendocrine
_HMP04_TCACATTCAAGAAATC-1	9.73186	-7.70577	NEPC	Neuroendocrine cells	Neuroendocrine
_HMP04_TCACATTCATTCACAG-1	9.66568	-6.73021	NEPC	Neuroendocrine cells	Neuroendocrine
_HMP04_TCACATTGTATGTCAC-1	8.9465	-8.25961	NEPC	Goblet cells	epithelial
_HMP04_TCACATTGTGCAGATG-1	9.45372	-8.22978	NEPC	Neuroendocrine cells	Neuroendocrine
_HMP04_TCACGGGCATTGAGGG-1	9.91263	-6.43655	NEPC	Neuroendocrine cells	Neuroendocrine
_HMP04_TCACGGGTCCGTGTCT-1	9.73603	-7.39369	NEPC	Neuroendocrine cells	Neuroendocrine
_HMP04_TCACTATGTTACGTAC-1	9.37677	-7.99274	NEPC	Neuroendocrine cells	Neuroendocrine
_HMP04_TCACTCGAGTGAGGCT-1	10.0333	-6.43864	NEPC	Neuroendocrine cells	Neuroendocrine
_HMP04_TCACTCGGTCGCAACC-1	8.76685	-8.44851	NEPC	Goblet cells	epithelial
_HMP04_TCACTCGTCTCCGCAT-1	9.18709	-8.2621	NEPC	Neuroendocrine cells	Neuroendocrine
_HMP04_TCAGCAAAGAATCGAT-1	11.2537	-8.10766	NEPC	Neuroendocrine cells	Neuroendocrine
_HMP04_TCAGCAAAGACATATG-1	10.7083	-8.00436	NEPC	Neuroendocrine cells	Neuroendocrine
_HMP04_TCAGCCTAGAAGTCCG-1	10.779	-8.13172	NEPC	Neuroendocrine cells	Neuroendocrine
_HMP04_TCAGCCTAGCGACAGT-1	8.8849	-7.37891	NEPC	Neuroendocrine cells	Neuroendocrine
_HMP04_TCAGCCTAGGTTGGAC-1	8.81619	-8.4139	NEPC	Neuroendocrine cells	Neuroendocrine
_HMP04_TCAGGGCAGCCAGACA-1	9.75855	-6.90754	NEPC	Neuroendocrine cells	Neuroendocrine
_HMP04_TCAGGGCAGGCTGTAG-1	8.70638	-7.72438	NEPC	Goblet cells	epithelial
_HMP04_TCAGGGCGTAGAATGT-1	11.029	-8.1562	NEPC	Goblet cells	epithelial
_HMP04_TCAGGGCTCGGACTGC-1	8.60572	-8.29264	NEPC	Ureteric bud cells	other
_HMP04_TCAGTCCCAGCGAGTA-1	10.2966	-7.57763	NEPC	Squamous epithelial cells	epithelial
_HMP04_TCAGTCCTCCTAGCTC-1	10.9061	-8.21177	NEPC	Neuroendocrine cells	Neuroendocrine
_HMP04_TCAGTGAAGAGGTGCT-1	9.02698	-8.24299	NEPC	Neuroendocrine cells	Neuroendocrine
_HMP04_TCAGTGAAGCTATCTG-1	10.0517	-8.02378	NEPC	Neuroendocrine cells	Neuroendocrine
_HMP04_TCAGTGAAGTGGCGAT-1	9.46396	-8.06237	NEPC	Neuroendocrine cells	Neuroendocrine
_HMP04_TCAGTGACAATTGCGT-1	8.74598	-7.2796	NEPC	Parietal and chief cells	epithelial
_HMP04_TCAGTGATCGAGAAAT-1	9.68403	-7.25534	NEPC	Neuroendocrine cells	Neuroendocrine
_HMP04_TCAGTTTAGGGAACAA-1	10.4432	-7.92377	NEPC	Neuroendocrine cells	Neuroendocrine
_HMP04_TCAGTTTGTTAACCTG-1	9.40693	-8.34815	NEPC	Neuroendocrine cells	Neuroendocrine
_HMP04_TCATACTCACGATTCA-1	9.55908	-7.8247	NEPC	Neuroendocrine cells	Neuroendocrine
_HMP04_TCATACTTCCTTTAGT-1	8.61943	-7.44838	NEPC	Goblet cells	epithelial
_HMP04_TCATACTTCTACACAG-1	8.48078	-7.83867	NEPC	Goblet cells	epithelial
_HMP04_TCATACTTCTGTTCAT-1	10.2149	-6.59164	NEPC	Neuroendocrine cells	Neuroendocrine
_HMP04_TCATCCGAGAAAGCGA-1	9.99751	-6.65697	NEPC	Goblet cells	epithelial
_HMP04_TCATCCGAGAGCGACT-1	8.9246	-8.45471	NEPC	Neuroendocrine cells	Neuroendocrine
_HMP04_TCATGAGAGGTCGTGA-1	9.24756	-7.16716	NEPC	Parietal and chief cells	epithelial
_HMP04_TCATGAGTCGTGGCGT-1	9.94671	-6.58685	NEPC	Neuroendocrine cells	Neuroendocrine
_HMP04_TCATGCCGTCGCGGTT-1	-1.13554	5.51516	NEPC	Squamous epithelial cells	epithelial
_HMP04_TCATGCCGTGGACTAG-1	10.1684	-6.71054	NEPC	Parietal and chief cells	epithelial
_HMP04_TCATGGAAGGAAGTGA-1	8.79113	-7.85722	NEPC	Neuroendocrine cells	Neuroendocrine
_HMP04_TCATGGACACATACTG-1	9.75199	-7.81613	NEPC	Islet endocrine cells	Islet-endocrine
_HMP04_TCATGGATCTGACCCT-1	9.87011	-6.64361	NEPC	Neuroendocrine cells	Neuroendocrine
_HMP04_TCATGTTTCAGCGCAC-1	9.33692	-8.29165	NEPC	Neuroendocrine cells	Neuroendocrine
_HMP04_TCATTACAGACGATAT-1	11.4713	-7.43164	NEPC	Ductal cells	epithelial
_HMP04_TCATTACAGTTGCGAG-1	8.95097	-7.84586	NEPC	Neuroendocrine cells	Neuroendocrine
_HMP04_TCATTACGTATTTCCT-1	8.42639	-7.65309	NEPC	Goblet cells	epithelial
_HMP04_TCATTACGTCGGATTT-1	9.9646	-6.65834	NEPC	Neuroendocrine cells	Neuroendocrine
_HMP04_TCATTACTCCAGTACA-1	9.6548	-8.05133	NEPC	Neuroendocrine cells	Neuroendocrine
_HMP04_TCATTACTCTTCCCAG-1	10.4965	-7.93265	NEPC	Neuroendocrine cells	Neuroendocrine
_HMP04_TCATTCAAGGAACATT-1	9.35527	-7.95805	NEPC	Neuroendocrine cells	Neuroendocrine
_HMP04_TCATTCAGTGCCCAGT-1	9.76814	-6.55509	NEPC	Neuroendocrine cells	Neuroendocrine
_HMP04_TCATTGTCAATATCCG-1	8.80786	-8.38736	NEPC	Neuroendocrine cells	Neuroendocrine
_HMP04_TCATTTGGTCAGGTAG-1	8.80454	-8.19526	NEPC	Neuroendocrine cells	Neuroendocrine
_HMP04_TCCACCAAGGCACAAC-1	9.00554	-8.02135	NEPC	Goblet cells	epithelial
_HMP04_TCCACCATCTCAGAAC-1	10.1263	-6.77472	NEPC	Neuroendocrine cells	Neuroendocrine
_HMP04_TCCACGTGTAGGATAT-1	8.67922	-7.17746	NEPC	Neuroendocrine cells	Neuroendocrine
_HMP04_TCCAGAACACCGTGGT-1	9.49194	-7.35665	NEPC	Neuroendocrine cells	Neuroendocrine
_HMP04_TCCATCGAGATAGCTA-1	9.06157	-8.40784	NEPC	Neuroendocrine cells	Neuroendocrine
_HMP04_TCCATCGGTCGGTGTC-1	9.42745	-7.10091	NEPC	Neuroendocrine cells	Neuroendocrine
_HMP04_TCCATGCCAATAGGGC-1	8.72163	-7.79149	NEPC	Neuroendocrine cells	Neuroendocrine
_HMP04_TCCATGCGTGAGACCA-1	10.5932	-7.83359	NEPC	Neuroendocrine cells	Neuroendocrine
_HMP04_TCCATGCGTGATTCTG-1	10.0935	-7.01848	NEPC	Neuroendocrine cells	Neuroendocrine
_HMP04_TCCCACAAGCCTCCAG-1	9.50319	-8.06752	NEPC	Neuroendocrine cells	Neuroendocrine
_HMP04_TCCCACAGTAAGATAC-1	9.94391	-7.26132	NEPC	Neuroendocrine cells	Neuroendocrine
_HMP04_TCCCAGTGTGGACTGA-1	8.4416	-8.05626	NEPC	Goblet cells	epithelial
_HMP04_TCCCAGTGTTCCATTT-1	8.37178	-7.81579	NEPC	Parietal and chief cells	epithelial
_HMP04_TCCCATGCATCGTGCG-1	9.81415	-7.55309	NEPC	Neuroendocrine cells	Neuroendocrine
_HMP04_TCCGAAAAGGATTTCC-1	9.81483	-7.64805	NEPC	Neuroendocrine cells	Neuroendocrine
_HMP04_TCCGAAAAGTAGGAAG-1	10.1605	-6.87931	NEPC	Neuroendocrine cells	Neuroendocrine
_HMP04_TCCGAAACAAGCTGCC-1	10.5542	-7.68268	NEPC	Neuroendocrine cells	Neuroendocrine
_HMP04_TCCGAAACACGCAAAG-1	10.3164	-6.54793	NEPC	Neuroendocrine cells	Neuroendocrine
_HMP04_TCCGAAAGTGAAAGTT-1	9.35922	-7.34502	NEPC	Neuroendocrine cells	Neuroendocrine
_HMP04_TCCGGGAAGAGTTGTA-1	9.04423	-7.20229	NEPC	Squamous epithelial cells	epithelial
_HMP04_TCCGGGAGTGGTCTGC-1	11.2979	-8.02784	NEPC	Goblet cells	epithelial
_HMP04_TCCGTGTTCCAGCACG-1	10.1793	-6.65542	NEPC	Neuroendocrine cells	Neuroendocrine
_HMP04_TCCTAATCAGTTCCAA-1	8.38811	-7.59383	NEPC	Goblet cells	epithelial
_HMP04_TCCTAATGTCCCGTGA-1	9.86922	-7.51862	NEPC	Neuroendocrine cells	Neuroendocrine
_HMP04_TCCTAATGTGATATAG-1	9.55403	-6.79778	NEPC	Neuroendocrine cells	Neuroendocrine
_HMP04_TCCTAATGTGCCTTCT-1	10.5581	-7.91902	NEPC	Neuroendocrine cells	Neuroendocrine
_HMP04_TCCTCCCCACAAGTTC-1	8.57916	-8.17084	NEPC	Neuroendocrine cells	Neuroendocrine
_HMP04_TCCTCCCCACCGCTGA-1	10.7002	-8.0288	NEPC	Goblet cells	epithelial
_HMP04_TCCTCGAAGCGTGCTC-1	10.72	-7.64594	NEPC	Neuroendocrine cells	Neuroendocrine
_HMP04_TCCTCGAAGCTAATCC-1	9.22771	-8.40428	NEPC	Neuroendocrine cells	Neuroendocrine
_HMP04_TCCTCGACATGTTACG-1	9.22921	-8.04598	NEPC	Goblet cells	epithelial
_HMP04_TCCTCTTCATATCGGT-1	10.4992	-7.8918	NEPC	Neuroendocrine cells	Neuroendocrine
_HMP04_TCCTTCTAGCGACTTT-1	11.0426	-7.98618	NEPC	Neuroendocrine cells	Neuroendocrine
_HMP04_TCCTTCTCAGGACTAG-1	10.1521	-7.46553	NEPC	Acinar cells	epithelial
_HMP04_TCCTTCTCAGTTTGGT-1	10.635	-7.55941	NEPC	Neuroendocrine cells	Neuroendocrine
_HMP04_TCCTTCTGTAAGGCCA-1	10.8357	-7.9708	NEPC	Neuroendocrine cells	Neuroendocrine
_HMP04_TCCTTTCAGCCGCACT-1	9.3798	-6.97602	NEPC	Neuroendocrine cells	Neuroendocrine
_HMP04_TCCTTTCGTGTTTGCA-1	10.032	-7.11161	NEPC	Neuroendocrine cells	Neuroendocrine
_HMP04_TCCTTTCTCCGTAATG-1	8.83372	-7.28015	NEPC	Neuroendocrine cells	Neuroendocrine
_HMP04_TCCTTTCTCGAACACT-1	9.73131	-7.96939	NEPC	Neuroendocrine cells	Neuroendocrine
_HMP04_TCGAACACACGGCACT-1	10.3383	-7.36507	NEPC	Goblet cells	epithelial
_HMP04_TCGAACACAGATGCGA-1	8.71368	-7.63153	NEPC	Neuroendocrine cells	Neuroendocrine
_HMP04_TCGAACAGTAGCCCTG-1	10.7868	-8.13966	NEPC	Goblet cells	epithelial
_HMP04_TCGAAGTCAACTACGT-1	10.7344	-8.08426	NEPC	Neuroendocrine cells	Neuroendocrine
_HMP04_TCGAAGTCACACCTAA-1	11.0592	-8.14502	NEPC	Goblet cells	epithelial
_HMP04_TCGAAGTCATGTGCTA-1	10.7988	-7.67736	NEPC	Neuroendocrine cells	Neuroendocrine
_HMP04_TCGAAGTTCCACGTAA-1	8.9868	-8.45665	NEPC	Neuroendocrine cells	Neuroendocrine
_HMP04_TCGACCTCATGACGAG-1	10.8885	-7.99544	NEPC	Neuroendocrine cells	Neuroendocrine
_HMP04_TCGATTTCAATATCCG-1	9.2763	-8.41953	NEPC	Neuroendocrine cells	Neuroendocrine
_HMP04_TCGCACTCAAGCGCTC-1	9.08797	-8.41399	NEPC	Neuroendocrine cells	Neuroendocrine
_HMP04_TCGCACTTCTACGCGG-1	8.88384	-8.12315	NEPC	Parietal and chief cells	epithelial
_HMP04_TCGCAGGAGGACACTG-1	9.05973	-7.3179	NEPC	Neuroendocrine cells	Neuroendocrine
_HMP04_TCGCAGGTCAGATTGC-1	9.21992	-7.78938	NEPC	Acinar cells	epithelial
_HMP04_TCGCTTGAGAATAACC-1	11.3464	-7.83244	NEPC	Neuroendocrine cells	Neuroendocrine
_HMP04_TCGCTTGAGCTGAGCA-1	9.40682	-8.29029	NEPC	Neuroendocrine cells	Neuroendocrine
_HMP04_TCGCTTGCAAAGTGTA-1	10.1783	-6.71448	NEPC	Neuroendocrine cells	Neuroendocrine
_HMP04_TCGGGACCATGACTGT-1	9.71317	-7.73173	NEPC	Neuroendocrine cells	Neuroendocrine
_HMP04_TCGGGCACAATTCGTG-1	10.5144	-7.23789	NEPC	Neuroendocrine cells	Neuroendocrine
_HMP04_TCGGGCAGTATACCTG-1	10.4568	-7.27738	NEPC	Neuroendocrine cells	Neuroendocrine
_HMP04_TCGGGCAGTCGCTTAA-1	9.6691	-6.7047	NEPC	Neuroendocrine cells	Neuroendocrine
_HMP04_TCGGGCATCCTGTAGA-1	10.4995	-8.0195	NEPC	Squamous epithelial cells	epithelial
_HMP04_TCGGGCATCGCTCTAC-1	10.8883	-7.83205	NEPC	Goblet cells	epithelial
_HMP04_TCGGGTGAGGGATCTG-1	10.1113	-7.20028	NEPC	Neuroendocrine cells	Neuroendocrine
_HMP04_TCGGGTGAGGTCATAA-1	11.074	-8.13222	NEPC	Goblet cells	epithelial
_HMP04_TCGGGTGCACAACGTT-1	9.03203	-8.51407	NEPC	Neuroendocrine cells	Neuroendocrine
_HMP04_TCGGTCTAGCGTTACT-1	11.2035	-7.65272	NEPC	Neuroendocrine cells	Neuroendocrine
_HMP04_TCGGTCTAGTCATACC-1	9.35916	-7.24581	NEPC	Islet endocrine cells	Islet-endocrine
_HMP04_TCGGTCTCAGACGGAT-1	9.65698	-7.45744	NEPC	Squamous epithelial cells	epithelial
_HMP04_TCGGTCTTCTGGTGGC-1	11.2372	-8.11191	NEPC	Neuroendocrine cells	Neuroendocrine
_HMP04_TCGTAGAAGAGAGTTT-1	8.72489	-7.46171	NEPC	Squamous epithelial cells	epithelial
_HMP04_TCGTAGATCTCAGTCC-1	8.99232	-7.26379	NEPC	Islet endocrine cells	Islet-endocrine
_HMP04_TCGTCCAAGATCCAAA-1	9.92754	-6.43559	NEPC	Neuroendocrine cells	Neuroendocrine
_HMP04_TCGTCCAAGGTCATAA-1	8.87165	-8.414	NEPC	Neuroendocrine cells	Neuroendocrine
_HMP04_TCGTCCACAAGGCCTC-1	9.29638	-8.42038	NEPC	Parietal and chief cells	epithelial
_HMP04_TCGTCCACAGGATTCT-1	9.58253	-6.74518	NEPC	Neuroendocrine cells	Neuroendocrine
_HMP04_TCGTGCTCACAGTACT-1	9.50769	-8.25746	NEPC	Neuroendocrine cells	Neuroendocrine
_HMP04_TCGTGCTCATGGCCCA-1	9.86691	-7.70272	NEPC	Neuroendocrine cells	Neuroendocrine
_HMP04_TCGTGCTGTCACATTG-1	8.48634	-7.93213	NEPC	Goblet cells	epithelial
_HMP04_TCGTGGGAGCTGAGCA-1	8.8485	-8.09349	NEPC	Neuroendocrine cells	Neuroendocrine
_HMP04_TCGTGGGAGTCATCCA-1	8.5773	-7.42518	NEPC	Goblet cells	epithelial
_HMP04_TCGTGGGAGTTATGGA-1	10.198	-6.59741	NEPC	Islet endocrine cells	Islet-endocrine
_HMP04_TCGTGGGTCCGATGTA-1	10.1274	-6.66026	NEPC	Neuroendocrine cells	Neuroendocrine
_HMP04_TCGTGGGTCTTGGAAC-1	8.6984	-7.69743	NEPC	Neuroendocrine cells	Neuroendocrine
_HMP04_TCTACATAGTTAGTGA-1	8.7559	-7.4295	NEPC	Parietal and chief cells	epithelial
_HMP04_TCTACATCACTACGGC-1	9.29252	-7.14189	NEPC	Neuroendocrine cells	Neuroendocrine
_HMP04_TCTACCGCAAAGCGTG-1	9.19289	-8.42859	NEPC	Neuroendocrine cells	Neuroendocrine
_HMP04_TCTATACCAGTGACCC-1	9.90522	-6.78464	NEPC	Neuroendocrine cells	Neuroendocrine
_HMP04_TCTATCAGTGTTCAGT-1	9.50171	-8.22826	NEPC	Neuroendocrine cells	Neuroendocrine
_HMP04_TCTCACGCAGAGTTGG-1	11.1662	-7.64479	NEPC	Neuroendocrine cells	Neuroendocrine
_HMP04_TCTCACGCAGTGAGCA-1	10.0439	-6.87872	NEPC	Neuroendocrine cells	Neuroendocrine
_HMP04_TCTCACGTCGAGCCTG-1	8.39242	-7.5439	NEPC	Goblet cells	epithelial
_HMP04_TCTCAGCCACCTCGTT-1	9.78084	-7.7261	NEPC	Neuroendocrine cells	Neuroendocrine
_HMP04_TCTCCGACACTGAGTT-1	9.55452	-7.93788	NEPC	Neuroendocrine cells	Neuroendocrine
_HMP04_TCTCTGGGTCATTGCA-1	8.31762	-7.76326	NEPC	Goblet cells	epithelial
_HMP04_TCTCTGGTCGGAATTC-1	10.9089	-8.11595	NEPC	Neuroendocrine cells	Neuroendocrine
_HMP04_TCTGCCAAGGAACTCG-1	9.70074	-7.96398	NEPC	Neuroendocrine cells	Neuroendocrine
_HMP04_TCTGCCAAGGATTTGA-1	9.87825	-7.69084	NEPC	Parietal and chief cells	epithelial
_HMP04_TCTGCCACAACAGATA-1	9.99433	-6.75848	NEPC	Neuroendocrine cells	Neuroendocrine
_HMP04_TCTGCCACATCCTCAC-1	9.60274	-7.96366	NEPC	Neuroendocrine cells	Neuroendocrine
_HMP04_TCTGCCAGTGCTCTTC-1	8.88906	-7.65035	NEPC	Neuroendocrine cells	Neuroendocrine
_HMP04_TCTGCCAGTGGACTAG-1	9.519	-7.51912	NEPC	Neuroendocrine cells	Neuroendocrine
_HMP04_TCTGGCTAGAAGGATG-1	9.94178	-6.85062	NEPC	Neuroendocrine cells	Neuroendocrine
_HMP04_TCTGGCTGTACAGTTC-1	11.2698	-7.85874	NEPC	Neuroendocrine cells	Neuroendocrine
_HMP04_TCTGGCTTCTTCGATT-1	9.2343	-7.19788	NEPC	Neuroendocrine cells	Neuroendocrine
_HMP04_TCTGTCGAGTGGTTCT-1	9.04059	-8.38649	NEPC	Neuroendocrine cells	Neuroendocrine
_HMP04_TCTGTCGCAATGTCTG-1	8.97017	-8.30996	NEPC	Islet endocrine cells	Islet-endocrine
_HMP04_TCTGTCGTCATCGTAG-1	8.3032	-7.82038	NEPC	Goblet cells	epithelial
_HMP04_TCTTAGTCACTGATTG-1	9.87411	-7.11633	NEPC	Goblet cells	epithelial
_HMP04_TCTTAGTTCTCTTAAC-1	10.6916	-8.01483	NEPC	Neuroendocrine cells	Neuroendocrine
_HMP04_TCTTCCTAGCTATCCA-1	10.0985	-8.13286	NEPC	Neuroendocrine cells	Neuroendocrine
_HMP04_TCTTCCTGTAGATTGA-1	9.14763	-8.38671	NEPC	Neuroendocrine cells	Neuroendocrine
_HMP04_TCTTCCTGTCAGATTC-1	9.19003	-8.45023	NEPC	Neuroendocrine cells	Neuroendocrine
_HMP04_TCTTGCGCAGAGCTAG-1	8.84433	-7.82158	NEPC	Goblet cells	epithelial
_HMP04_TCTTGCGTCCCTCAAC-1	8.34814	-7.73863	NEPC	Goblet cells	epithelial
_HMP04_TCTTTGAGTGAGGAAA-1	8.9415	-7.36977	NEPC	Neuroendocrine cells	Neuroendocrine
_HMP04_TGAACGTCAAATGGTA-1	9.22586	-7.27894	NEPC	Squamous epithelial cells	epithelial
_HMP04_TGAACGTCATCGGCCA-1	9.5094	-8.1113	NEPC	Goblet cells	epithelial
_HMP04_TGAACGTGTATCTCTT-1	10.5442	-7.50931	NEPC	Ductal cells	epithelial
_HMP04_TGAATCGCATCGGATT-1	10.332	-6.83893	NEPC	Neuroendocrine cells	Neuroendocrine
_HMP04_TGACAGTAGGATGAGA-1	10.2752	-6.65892	NEPC	Parietal and chief cells	epithelial
_HMP04_TGACCCTCATATTCGG-1	10.0337	-7.38951	NEPC	Neuroendocrine cells	Neuroendocrine
_HMP04_TGACCCTGTCGCATGC-1	9.29294	-7.22348	NEPC	Neuroendocrine cells	Neuroendocrine
_HMP04_TGACCCTTCGGTCGGT-1	8.48268	-7.93041	NEPC	Goblet cells	epithelial
_HMP04_TGACGCGCAGCTGTGC-1	9.42641	-7.12387	NEPC	Neuroendocrine cells	Neuroendocrine
_HMP04_TGACGCGTCTTCGATT-1	9.68687	-7.55575	NEPC	Neuroendocrine cells	Neuroendocrine
_HMP04_TGAGACTCAAATACAG-1	9.44619	-8.0738	NEPC	Neuroendocrine cells	Neuroendocrine
_HMP04_TGAGACTCAGACACCC-1	9.82063	-6.54764	NEPC	Neuroendocrine cells	Neuroendocrine
_HMP04_TGAGCATGTACTCGAT-1	11.3482	-7.77912	NEPC	Neuroendocrine cells	Neuroendocrine
_HMP04_TGAGCATGTCCAACGC-1	10.3007	-7.86949	NEPC	Neuroendocrine cells	Neuroendocrine
_HMP04_TGAGCGCTCCCAGCGA-1	9.83685	-7.65027	NEPC	Ciliated epithelial cells	epithelial
_HMP04_TGAGGAGGTCACCCTT-1	8.64299	-7.69756	NEPC	Neuroendocrine cells	Neuroendocrine
_HMP04_TGAGGAGGTTGTTTGG-1	9.31084	-7.3139	NEPC	Neuroendocrine cells	Neuroendocrine
_HMP04_TGAGGGACACATATGC-1	8.82479	-7.98764	NEPC	Goblet cells	epithelial
_HMP04_TGAGGGATCGAGTTGT-1	10.7399	-8.07856	NEPC	Neuroendocrine cells	Neuroendocrine
_HMP04_TGAGGGATCGTAACAC-1	9.8608	-7.64315	NEPC	Islet endocrine cells	Islet-endocrine
_HMP04_TGAGGTTGTAAGTTGA-1	8.4285	-7.63947	NEPC	Goblet cells	epithelial
_HMP04_TGAGTCAAGCGGATCA-1	8.9191	-7.42273	NEPC	Neuroendocrine cells	Neuroendocrine
_HMP04_TGAGTCATCAACGAGG-1	7.82755	2.08234	NEPC	Myeloid cells	other
_HMP04_TGATCAGAGGAGGGTG-1	10.7856	-7.54129	NEPC	Islet endocrine cells	Islet-endocrine
_HMP04_TGATCTTAGTGGTTGG-1	10.971	-8.13185	NEPC	Goblet cells	epithelial
_HMP04_TGATCTTGTGGGATTG-1	10.432	-8.11609	NEPC	Neuroendocrine cells	Neuroendocrine
_HMP04_TGATGCAAGCGAATGC-1	9.8647	-7.47823	NEPC	Neuroendocrine cells	Neuroendocrine
_HMP04_TGATGCAAGTGTACAA-1	10.0165	-7.21554	NEPC	Neuroendocrine cells	Neuroendocrine
_HMP04_TGATGCACACCAGCGT-1	9.1572	-7.75404	NEPC	Goblet cells	epithelial
_HMP04_TGATGCACATCCGAAT-1	11.1743	-8.18113	NEPC	Neuroendocrine cells	Neuroendocrine
_HMP04_TGATGCATCTCACCCA-1	9.86671	-7.23786	NEPC	Parietal and chief cells	epithelial
_HMP04_TGATTCTCACTAACGT-1	9.38946	-8.02273	NEPC	Neuroendocrine cells	Neuroendocrine
_HMP04_TGATTTCCATCACAGT-1	10.4524	-7.97168	NEPC	Neuroendocrine cells	Neuroendocrine
_HMP04_TGATTTCGTTAAACCC-1	9.50546	-6.76184	NEPC	Neuroendocrine cells	Neuroendocrine
_HMP04_TGATTTCTCAATGTCG-1	8.99198	-8.48441	NEPC	Neuroendocrine cells	Neuroendocrine
_HMP04_TGCACGGCACAGTCAT-1	10.2669	-6.6968	NEPC	Neuroendocrine cells	Neuroendocrine
_HMP04_TGCACGGGTGGTTCTA-1	8.36176	-7.73068	NEPC	Goblet cells	epithelial
_HMP04_TGCAGATAGTCTTCGA-1	9.34194	-7.23277	NEPC	Neuroendocrine cells	Neuroendocrine
_HMP04_TGCAGATTCCGATGCG-1	9.34347	-8.17795	NEPC	Islet endocrine cells	Islet-endocrine
_HMP04_TGCAGGCCACGTAGTT-1	9.49717	-7.45206	NEPC	Goblet cells	epithelial
_HMP04_TGCAGTAAGGAACGCT-1	10.9432	-8.09978	NEPC	Neuroendocrine cells	Neuroendocrine
_HMP04_TGCAGTACACGACCTG-1	10.8279	-8.20869	NEPC	Neuroendocrine cells	Neuroendocrine
_HMP04_TGCAGTACAGAGAGGG-1	10.6277	-7.55723	NEPC	Islet endocrine cells	Islet-endocrine
_HMP04_TGCAGTACATGACTCA-1	7.60785	2.21582	NEPC	Neuroendocrine cells	Neuroendocrine
_HMP04_TGCATCCCACAAATAG-1	9.89101	-6.93527	NEPC	Neuroendocrine cells	Neuroendocrine
_HMP04_TGCATGAAGATCCCAT-1	9.36351	-7.13294	NEPC	Neuroendocrine cells	Neuroendocrine
_HMP04_TGCATGATCGTACCTC-1	8.88587	-8.42898	NEPC	Neuroendocrine cells	Neuroendocrine
_HMP04_TGCATGATCTGGTTGA-1	8.80817	-8.14949	NEPC	Neuroendocrine cells	Neuroendocrine
_HMP04_TGCGACGAGCACGATG-1	9.43797	-7.47297	NEPC	Squamous epithelial cells	epithelial
_HMP04_TGCGACGGTGTGTTTG-1	8.5985	-7.4193	NEPC	Squamous epithelial cells	epithelial
_HMP04_TGCGACGTCTAGCCAA-1	9.45397	-7.1584	NEPC	Neuroendocrine cells	Neuroendocrine
_HMP04_TGCGATATCGGCTGGT-1	10.1894	-6.59062	NEPC	Neuroendocrine cells	Neuroendocrine
_HMP04_TGCGGCAAGGCAGGTT-1	9.51013	-7.16436	NEPC	Acinar cells	epithelial
_HMP04_TGCGGCAAGTTGCTGT-1	8.51396	-7.48876	NEPC	Squamous epithelial cells	epithelial
_HMP04_TGCGGGTGTCTTCGAA-1	9.54947	-6.81741	NEPC	Neuroendocrine cells	Neuroendocrine
_HMP04_TGCGGGTGTGCTCGTG-1	10.9431	-7.47415	NEPC	Neuroendocrine cells	Neuroendocrine
_HMP04_TGCTCCAGTGCTGATT-1	9.31157	-8.12362	NEPC	Neuroendocrine cells	Neuroendocrine
_HMP04_TGCTCGTTCGGAGTGA-1	9.77019	-7.83099	NEPC	Neuroendocrine cells	Neuroendocrine
_HMP04_TGCTGAAGTAAGGCTG-1	9.3628	-7.99883	NEPC	Goblet cells	epithelial
_HMP04_TGCTGAAGTCCCAAAT-1	9.34053	-8.34107	NEPC	Neuroendocrine cells	Neuroendocrine
_HMP04_TGGAACTCACTATCCC-1	10.0211	-6.60773	NEPC	Neuroendocrine cells	Neuroendocrine
_HMP04_TGGAGAGAGTTGTCAC-1	9.73461	-6.69403	NEPC	Neuroendocrine cells	Neuroendocrine
_HMP04_TGGAGAGCAACACGTT-1	9.60681	-7.3247	NEPC	Parietal and chief cells	epithelial
_HMP04_TGGAGGAAGATGGCGT-1	8.96942	-8.52751	NEPC	Neuroendocrine cells	Neuroendocrine
_HMP04_TGGAGGAAGGAGGCAG-1	10.2308	-6.61918	NEPC	Islet endocrine cells	Islet-endocrine
_HMP04_TGGAGGAAGGGCGAGA-1	8.29398	-7.76923	NEPC	Parietal and chief cells	epithelial
_HMP04_TGGAGGATCCAGCAAT-1	9.80467	-7.67426	NEPC	Neuroendocrine cells	Neuroendocrine
_HMP04_TGGAGGATCGCGTTTC-1	9.13867	-7.14149	NEPC	Neuroendocrine cells	Neuroendocrine
_HMP04_TGGAGGATCGCTTACC-1	9.5027	-6.91631	NEPC	Neuroendocrine cells	Neuroendocrine
_HMP04_TGGAGGATCTAAACGC-1	7.86887	2.1265	NEPC	Parietal and chief cells	epithelial
_HMP04_TGGATCACAGCCTATA-1	11.0875	-8.04304	NEPC	Neuroendocrine cells	Neuroendocrine
_HMP04_TGGATGTCAACCTATG-1	9.97169	3.78878	NEPC	Ductal cells	epithelial
_HMP04_TGGATGTGTGGCTACC-1	10.8635	-8.06452	NEPC	Neuroendocrine cells	Neuroendocrine
_HMP04_TGGCGTGAGACATAAC-1	8.72982	-8.02767	NEPC	Parietal and chief cells	epithelial
_HMP04_TGGCGTGAGATTACCC-1	8.55668	-7.51227	NEPC	Squamous epithelial cells	epithelial
_HMP04_TGGCGTGGTGCTGTCG-1	10.3933	-7.5895	NEPC	Islet endocrine cells	Islet-endocrine
_HMP04_TGGCGTGTCTCTCCGA-1	10.2331	-6.55503	NEPC	Neuroendocrine cells	Neuroendocrine
_HMP04_TGGGAAGGTTAAGTCC-1	9.10157	-8.51499	NEPC	Islet endocrine cells	Islet-endocrine
_HMP04_TGGGAAGTCTGTGTGA-1	10.2467	-6.55559	NEPC	Islet endocrine cells	Islet-endocrine
_HMP04_TGGGATTAGGAGCTGT-1	11.4714	-7.51675	NEPC	Acinar cells	epithelial
_HMP04_TGGGATTCAAGCACAG-1	10.1332	-6.6936	NEPC	Neuroendocrine cells	Neuroendocrine
_HMP04_TGGGATTGTATGCGTT-1	9.84685	-6.87208	NEPC	Neuroendocrine cells	Neuroendocrine
_HMP04_TGGGATTTCGCTTAAG-1	10.0174	-7.38246	NEPC	Neuroendocrine cells	Neuroendocrine
_HMP04_TGGGATTTCGGAGTAG-1	8.65522	-8.30076	NEPC	Neuroendocrine cells	Neuroendocrine
_HMP04_TGGGATTTCTGCACCT-1	9.90924	-6.94218	NEPC	Neuroendocrine cells	Neuroendocrine
_HMP04_TGGGCGTCAATCGTCA-1	11.449	-7.26852	NEPC	Squamous epithelial cells	epithelial
_HMP04_TGGGCGTCAATTGCAC-1	9.23122	-8.30585	NEPC	Neuroendocrine cells	Neuroendocrine
_HMP04_TGGGCGTCAGGTTCAT-1	9.38868	-6.94972	NEPC	Neuroendocrine cells	Neuroendocrine
_HMP04_TGGGCGTCATGGCCCA-1	10.0786	-6.73053	NEPC	Neuroendocrine cells	Neuroendocrine
_HMP04_TGGGCGTTCAGCTGAT-1	11.0869	-7.49518	NEPC	Parietal and chief cells	epithelial
_HMP04_TGGGCTGAGCGGTAGT-1	9.14982	-7.93114	NEPC	Goblet cells	epithelial
_HMP04_TGGGCTGAGGACTTCT-1	9.66825	-8.17522	NEPC	Islet endocrine cells	Islet-endocrine
_HMP04_TGGGCTGGTTCGAACT-1	10.8905	-8.03035	NEPC	Neuroendocrine cells	Neuroendocrine
_HMP04_TGGGTTATCGATGCTA-1	9.47466	-8.21709	NEPC	Neuroendocrine cells	Neuroendocrine
_HMP04_TGGTACAAGGGAGGAC-1	10.23	-7.23325	NEPC	Neuroendocrine cells	Neuroendocrine
_HMP04_TGGTACACAACTTGGT-1	8.53585	-8.08693	NEPC	Goblet cells	epithelial
_HMP04_TGGTAGTCAAGCGCTC-1	9.17503	-8.15682	NEPC	Neuroendocrine cells	Neuroendocrine
_HMP04_TGGTAGTTCCGGACTG-1	10.8936	-8.16165	NEPC	Neuroendocrine cells	Neuroendocrine
_HMP04_TGGTGATCACCAGCGT-1	9.56979	-8.14137	NEPC	Neuroendocrine cells	Neuroendocrine
_HMP04_TGGTGATGTTAGAAAC-1	9.36227	-6.86069	NEPC	Neuroendocrine cells	Neuroendocrine
_HMP04_TGGTGATTCCCATTCG-1	11.0357	-8.24645	NEPC	Neuroendocrine cells	Neuroendocrine
_HMP04_TGGTTAGAGCAAGTGC-1	8.85403	-8.3514	NEPC	Neuroendocrine cells	Neuroendocrine
_HMP04_TGGTTAGCATATGAAG-1	11.3955	-7.79073	NEPC	Neuroendocrine cells	Neuroendocrine
_HMP04_TGTAACGAGCGTATGG-1	9.01126	-8.27025	NEPC	Parietal and chief cells	epithelial
_HMP04_TGTAACGTCCCTTTGG-1	9.80885	-7.24681	NEPC	Neuroendocrine cells	Neuroendocrine
_HMP04_TGTAAGCGTGAGCAGT-1	10.0118	-7.32117	NEPC	Neuroendocrine cells	Neuroendocrine
_HMP04_TGTACAGAGCGCACAA-1	8.31009	-7.75163	NEPC	Goblet cells	epithelial
_HMP04_TGTACAGGTACGGCAA-1	9.41166	-8.24763	NEPC	Neuroendocrine cells	Neuroendocrine
_HMP04_TGTAGACCAAGTGGCA-1	9.79619	-7.77051	NEPC	Neuroendocrine cells	Neuroendocrine
_HMP04_TGTAGACCAGGAGACT-1	9.93537	-6.52376	NEPC	Neuroendocrine cells	Neuroendocrine
_HMP04_TGTCAGAAGATTGGGC-1	7.37513	2.27234	NEPC	Lymphoid cells	other
_HMP04_TGTCCACCAAGGACAC-1	9.28366	-7.2684	NEPC	Neuroendocrine cells	Neuroendocrine
_HMP04_TGTCCTGGTTAAGGGC-1	10.8857	-8.22628	NEPC	Neuroendocrine cells	Neuroendocrine
_HMP04_TGTGAGTGTAGCTGCC-1	9.86671	-6.4837	NEPC	Neuroendocrine cells	Neuroendocrine
_HMP04_TGTGAGTGTCGTGATT-1	9.53556	-8.03726	NEPC	Neuroendocrine cells	Neuroendocrine
_HMP04_TGTGAGTGTCTGGTTA-1	9.8545	-6.58134	NEPC	Neuroendocrine cells	Neuroendocrine
_HMP04_TGTGATGGTCGTCTCT-1	10.5494	-7.60404	NEPC	Islet endocrine cells	Islet-endocrine
_HMP04_TGTGATGTCCTGTTAT-1	8.8521	-8.33979	NEPC	Neuroendocrine cells	Neuroendocrine
_HMP04_TGTGCGGAGTGGAAAG-1	10.2191	-6.90307	NEPC	Neuroendocrine cells	Neuroendocrine
_HMP04_TGTGCGGCAAGCACCC-1	8.75736	-8.40448	NEPC	Neuroendocrine cells	Neuroendocrine
_HMP04_TGTGCGGCACAGTCCG-1	9.08115	-8.46926	NEPC	Ureteric bud cells	other
_HMP04_TGTGGCGCAGGCGTTC-1	10.2883	-6.62781	NEPC	Islet endocrine cells	Islet-endocrine
_HMP04_TGTGGCGTCCACTAGA-1	11.2155	-8.17155	NEPC	Neuroendocrine cells	Neuroendocrine
_HMP04_TGTGTGAAGGTACCTT-1	9.99402	-6.52646	NEPC	Neuroendocrine cells	Neuroendocrine
_HMP04_TGTGTGACAGCTCATA-1	8.87897	-8.24486	NEPC	Goblet cells	epithelial
_HMP04_TGTGTGACATCGCCTT-1	9.92356	-6.54763	NEPC	Neuroendocrine cells	Neuroendocrine
_HMP04_TGTGTGAGTCCCGCAA-1	10.1578	-6.46488	NEPC	Neuroendocrine cells	Neuroendocrine
_HMP04_TGTGTGATCACGAGGA-1	9.70057	-7.85996	NEPC	Neuroendocrine cells	Neuroendocrine
_HMP04_TGTTACTAGCAATTCC-1	9.27386	-8.38262	NEPC	Neuroendocrine cells	Neuroendocrine
_HMP04_TGTTACTAGTGCACAG-1	8.29812	-7.7338	NEPC	Goblet cells	epithelial
_HMP04_TGTTACTCACCCTAAA-1	8.73747	-7.34803	NEPC	Goblet cells	epithelial
_HMP04_TGTTACTCACTCAGAT-1	9.04727	-7.28299	NEPC	Squamous epithelial cells	epithelial
_HMP04_TGTTACTCATAGATGA-1	8.83951	-8.4631	NEPC	Neuroendocrine cells	Neuroendocrine
_HMP04_TGTTACTGTTCGAACT-1	10.9483	-8.12828	NEPC	Neuroendocrine cells	Neuroendocrine
_HMP04_TGTTACTTCAGCTTCC-1	9.63971	-7.68901	NEPC	Neuroendocrine cells	Neuroendocrine
_HMP04_TGTTACTTCGGTGTAT-1	11.0725	-7.99622	NEPC	Neuroendocrine cells	Neuroendocrine
_HMP04_TGTTCATAGCCTGCCA-1	10.8866	-8.13353	NEPC	Neuroendocrine cells	Neuroendocrine
_HMP04_TGTTCATTCCAACTAG-1	11.4179	-7.77135	NEPC	Goblet cells	epithelial
_HMP04_TGTTCCGAGGCATGCA-1	8.57796	-8.24321	NEPC	Ureteric bud cells	other
_HMP04_TGTTCTACATTCTGTT-1	10.7164	-8.20169	NEPC	Neuroendocrine cells	Neuroendocrine
_HMP04_TGTTGAGAGGTTAGTA-1	9.307	-8.42067	NEPC	Neuroendocrine cells	Neuroendocrine
_HMP04_TGTTGGAAGGTCCAGA-1	8.38465	-7.92508	NEPC	Ureteric bud cells	other
_HMP04_TGTTGGACAGTATTCG-1	9.36632	-7.3522	NEPC	Neuroendocrine cells	Neuroendocrine
_HMP04_TGTTGGAGTATCGATC-1	10.084	-6.93432	NEPC	Neuroendocrine cells	Neuroendocrine
_HMP04_TGTTGGATCAGAACCT-1	9.62875	-6.64854	NEPC	Neuroendocrine cells	Neuroendocrine
_HMP04_TTAATCCAGGCACCAA-1	10.1431	-7.2455	NEPC	Neuroendocrine cells	Neuroendocrine
_HMP04_TTAATCCGTCGAGTGA-1	10.4255	-8.0799	NEPC	Neuroendocrine cells	Neuroendocrine
_HMP04_TTACAGGAGATGAATC-1	10.2621	-6.68611	NEPC	Neuroendocrine cells	Neuroendocrine
_HMP04_TTACAGGAGCGACAGT-1	9.45344	-7.07135	NEPC	Neuroendocrine cells	Neuroendocrine
_HMP04_TTACAGGGTTGTGGCC-1	10.2572	-7.46126	NEPC	Acinar cells	epithelial
_HMP04_TTACAGGTCACACCGG-1	10.0891	-6.58396	NEPC	Neuroendocrine cells	Neuroendocrine
_HMP04_TTACCATCACTAAACC-1	8.86927	-8.05615	NEPC	Neuroendocrine cells	Neuroendocrine
_HMP04_TTACCATTCCTGCTAC-1	11.216	-7.94136	NEPC	Neuroendocrine cells	Neuroendocrine
_HMP04_TTACCGCAGGCGTTAG-1	9.3937	-7.97841	NEPC	Neuroendocrine cells	Neuroendocrine
_HMP04_TTACCGCCAGGTCAGA-1	10.0007	-6.60309	NEPC	Neuroendocrine cells	Neuroendocrine
_HMP04_TTACCGCTCATCCTGC-1	9.60796	-6.7026	NEPC	Neuroendocrine cells	Neuroendocrine
_HMP04_TTACCGCTCGCGGACT-1	9.66008	-8.15164	NEPC	Neuroendocrine cells	Neuroendocrine
_HMP04_TTACGCCAGTGCAGCA-1	9.81224	-6.53304	NEPC	Neuroendocrine cells	Neuroendocrine
_HMP04_TTACGCCTCTATTCGT-1	10.7022	-8.02909	NEPC	Neuroendocrine cells	Neuroendocrine
_HMP04_TTACGTTAGGAAACGA-1	10.7879	-7.65851	NEPC	Neuroendocrine cells	Neuroendocrine
_HMP04_TTACGTTAGTATAGAC-1	9.76463	-6.55824	NEPC	Neuroendocrine cells	Neuroendocrine
_HMP04_TTACGTTGTCTGTGTA-1	9.85339	-7.48343	NEPC	Neuroendocrine cells	Neuroendocrine
_HMP04_TTACGTTTCAGGGATG-1	10.3814	-6.95335	NEPC	Islet endocrine cells	Islet-endocrine
_HMP04_TTACGTTTCCTTGGAA-1	10.5828	-7.24803	NEPC	Parietal and chief cells	epithelial
_HMP04_TTACTGTGTGAGTAGC-1	10.9349	-8.19033	NEPC	Neuroendocrine cells	Neuroendocrine
_HMP04_TTAGGGTGTAATTGGA-1	10.7049	-7.34598	NEPC	Neuroendocrine cells	Neuroendocrine
_HMP04_TTAGGGTGTGGACCTC-1	10.1871	-6.60027	NEPC	Neuroendocrine cells	Neuroendocrine
_HMP04_TTAGGGTGTTGTGTAC-1	9.15588	-7.22989	NEPC	Neuroendocrine cells	Neuroendocrine
_HMP04_TTAGGGTGTTTACACG-1	10.5279	-7.32601	NEPC	Neuroendocrine cells	Neuroendocrine
_HMP04_TTAGTCTAGATGGTCG-1	9.96466	-6.92833	NEPC	Neuroendocrine cells	Neuroendocrine
_HMP04_TTAGTCTGTGGGATTG-1	9.36594	-7.66884	NEPC	Neuroendocrine cells	Neuroendocrine
_HMP04_TTAGTCTGTTACGTAC-1	9.25154	-8.36996	NEPC	Neuroendocrine cells	Neuroendocrine
_HMP04_TTAGTCTGTTCTCTAT-1	9.24465	-7.22007	NEPC	Neuroendocrine cells	Neuroendocrine
_HMP04_TTATTGCCACGCTATA-1	11.1909	-7.94196	NEPC	Neuroendocrine cells	Neuroendocrine
_HMP04_TTCACCGAGCAGCAGT-1	11.4301	-7.7442	NEPC	Parietal and chief cells	epithelial
_HMP04_TTCACGCAGATCCGAG-1	10.2534	-6.69614	NEPC	Islet endocrine cells	Islet-endocrine
_HMP04_TTCACGCAGGCTTTCA-1	9.44784	1.82968	NEPC	PDE1C_ACSM3 positive cells	other
_HMP04_TTCAGGATCCCGTAAA-1	8.45175	-8.18598	NEPC	Goblet cells	epithelial
_HMP04_TTCATGTTCCGTAGTA-1	9.98018	-7.07666	NEPC	Neuroendocrine cells	Neuroendocrine
_HMP04_TTCATTGGTACGATGG-1	8.94424	-8.31769	NEPC	Neuroendocrine cells	Neuroendocrine
_HMP04_TTCCAATAGACAGCTG-1	10.2844	-7.08665	NEPC	Neuroendocrine cells	Neuroendocrine
_HMP04_TTCCAATAGTGAATAC-1	10.7912	-7.91458	NEPC	Neuroendocrine cells	Neuroendocrine
_HMP04_TTCCAATCAGACGGAT-1	9.49186	-7.17436	NEPC	Acinar cells	epithelial
_HMP04_TTCCACGAGCCTCAAT-1	9.81727	-6.80178	NEPC	Neuroendocrine cells	Neuroendocrine
_HMP04_TTCCACGTCTTAGTTC-1	9.8438	-7.49846	NEPC	Neuroendocrine cells	Neuroendocrine
_HMP04_TTCCGGTAGGACAGTC-1	9.79753	-7.20562	NEPC	Neuroendocrine cells	Neuroendocrine
_HMP04_TTCCGGTCAGCTGAGA-1	9.1411	-8.48548	NEPC	Neuroendocrine cells	Neuroendocrine
_HMP04_TTCCGGTGTTAGGGTG-1	10.0713	-6.93019	NEPC	Neuroendocrine cells	Neuroendocrine
_HMP04_TTCCGTGAGATGTAGT-1	10.8649	-8.08117	NEPC	Neuroendocrine cells	Neuroendocrine
_HMP04_TTCCGTGAGCTGCCTG-1	9.6528	-6.66308	NEPC	Neuroendocrine cells	Neuroendocrine
_HMP04_TTCCGTGTCACGATAC-1	9.32866	-7.2725	NEPC	Neuroendocrine cells	Neuroendocrine
_HMP04_TTCCTAAAGACGCCCT-1	8.45494	-8.16235	NEPC	Neuroendocrine cells	Neuroendocrine
_HMP04_TTCCTAACAGCACAGA-1	9.12423	-7.78916	NEPC	Neuroendocrine cells	Neuroendocrine
_HMP04_TTCCTAAGTACGCTTA-1	11.2216	-8.13386	NEPC	Neuroendocrine cells	Neuroendocrine
_HMP04_TTCCTCTCACTCAAGT-1	9.57096	-6.67843	NEPC	Neuroendocrine cells	Neuroendocrine
_HMP04_TTCCTCTTCACCTACC-1	8.3383	-7.64934	NEPC	Goblet cells	epithelial
_HMP04_TTCCTTCGTTGGGTTT-1	9.43664	-8.21051	NEPC	Neuroendocrine cells	Neuroendocrine
_HMP04_TTCGATTCAACACGTT-1	9.82495	-7.60771	NEPC	Neuroendocrine cells	Neuroendocrine
_HMP04_TTCGCTGCAACCGCCA-1	9.43838	-8.15758	NEPC	Neuroendocrine cells	Neuroendocrine
_HMP04_TTCGCTGTCGGAGTAG-1	10.1333	-6.63937	NEPC	Islet endocrine cells	Islet-endocrine
_HMP04_TTCGGTCAGACGGATC-1	8.66574	-7.34037	NEPC	Parietal and chief cells	epithelial
_HMP04_TTCGGTCCAGAACCGA-1	8.90974	-8.5638	NEPC	Neuroendocrine cells	Neuroendocrine
_HMP04_TTCGGTCGTTGTGTAC-1	10.7729	-8.21877	NEPC	Goblet cells	epithelial
_HMP04_TTCTAACAGAAGGCTC-1	9.04723	-8.48729	NEPC	Neuroendocrine cells	Neuroendocrine
_HMP04_TTCTAACAGTTCACTG-1	9.57449	-6.73687	NEPC	Neuroendocrine cells	Neuroendocrine
_HMP04_TTCTCTCGTGCATGAG-1	9.24588	-7.99375	NEPC	Neuroendocrine cells	Neuroendocrine
_HMP04_TTCTCTCTCGTCAGAT-1	8.57182	-8.11496	NEPC	Neuroendocrine cells	Neuroendocrine
_HMP04_TTCTGTATCGGTGAAG-1	10.4564	-7.01087	NEPC	Neuroendocrine cells	Neuroendocrine
_HMP04_TTCTTCCGTAGAGACC-1	9.704	-7.92897	NEPC	Neuroendocrine cells	Neuroendocrine
_HMP04_TTCTTCCTCCAAGCCG-1	10.0822	-6.46201	NEPC	Neuroendocrine cells	Neuroendocrine
_HMP04_TTCTTGAAGCAATAAC-1	9.44672	-7.77779	NEPC	Neuroendocrine cells	Neuroendocrine
_HMP04_TTCTTGACAGTTTCGA-1	8.36204	-7.64759	NEPC	Squamous epithelial cells	epithelial
_HMP04_TTCTTGATCGATACGT-1	8.878	-7.33365	NEPC	Parietal and chief cells	epithelial
_HMP04_TTGAACGAGCTACGTT-1	8.77335	-7.30207	NEPC	Parietal and chief cells	epithelial
_HMP04_TTGAACGCAGGAGGTT-1	9.16145	-7.7586	NEPC	Goblet cells	epithelial
_HMP04_TTGAACGGTGAACCGA-1	10.0025	-6.81388	NEPC	Islet endocrine cells	Islet-endocrine
_HMP04_TTGACCCAGGGACTGT-1	9.93459	-7.82837	NEPC	Neuroendocrine cells	Neuroendocrine
_HMP04_TTGACCCCAGGATGAC-1	8.80869	-8.42726	NEPC	Neuroendocrine cells	Neuroendocrine
_HMP04_TTGAGTGAGCCATGCC-1	10.5984	-7.99549	NEPC	Neuroendocrine cells	Neuroendocrine
_HMP04_TTGAGTGGTTGACTAC-1	9.05186	-8.04175	NEPC	Neuroendocrine cells	Neuroendocrine
_HMP04_TTGAGTGTCGTCTAAG-1	9.88907	-6.93895	NEPC	Neuroendocrine cells	Neuroendocrine
_HMP04_TTGATGGCATACTGTG-1	8.42319	-7.99696	NEPC	Goblet cells	epithelial
_HMP04_TTGCCTGAGACGGATC-1	11.4044	-7.69304	NEPC	Squamous epithelial cells	epithelial
_HMP04_TTGCCTGCACATGACT-1	8.69415	-8.31789	NEPC	Neuroendocrine cells	Neuroendocrine
_HMP04_TTGCCTGGTCCACTCT-1	10.5414	-8.10699	NEPC	Neuroendocrine cells	Neuroendocrine
_HMP04_TTGCGTCGTAGACGTG-1	9.8807	-6.48126	NEPC	Neuroendocrine cells	Neuroendocrine
_HMP04_TTGGATGCAGCTACCG-1	10.6227	-7.64502	NEPC	Neuroendocrine cells	Neuroendocrine
_HMP04_TTGGATGGTTGTTTGG-1	9.13953	-8.45615	NEPC	Neuroendocrine cells	Neuroendocrine
_HMP04_TTGGGATTCTCTCCGA-1	9.48295	-8.09261	NEPC	Neuroendocrine cells	Neuroendocrine
_HMP04_TTGGGCGAGGCAGGTT-1	9.54	-7.2266	NEPC	Squamous epithelial cells	epithelial
_HMP04_TTGGGCGCAGTCGAGA-1	9.54756	-8.21729	NEPC	Islet endocrine cells	Islet-endocrine
_HMP04_TTGGGCGGTAGGCTCC-1	9.51579	-7.43274	NEPC	Neuroendocrine cells	Neuroendocrine
_HMP04_TTGGGCGGTCTTGAAC-1	9.05409	-8.33379	NEPC	Neuroendocrine cells	Neuroendocrine
_HMP04_TTGGGTAAGTGCACAG-1	10.7683	-8.1024	NEPC	Neuroendocrine cells	Neuroendocrine
_HMP04_TTGTGGAAGGCCTTCG-1	11.4145	-7.44651	NEPC	Squamous epithelial cells	epithelial
_HMP04_TTGTGGAGTACCCACG-1	9.78015	-6.77322	NEPC	Neuroendocrine cells	Neuroendocrine
_HMP04_TTGTGTTCAACCACGC-1	9.41173	-7.75649	NEPC	Goblet cells	epithelial
_HMP04_TTGTGTTGTCACAATC-1	9.23044	-8.37486	NEPC	Parietal and chief cells	epithelial
_HMP04_TTGTGTTGTGGTCAAG-1	9.02084	-8.40079	NEPC	Neuroendocrine cells	Neuroendocrine
_HMP04_TTGTGTTTCCTACGAA-1	9.95709	-7.30284	NEPC	Neuroendocrine cells	Neuroendocrine
_HMP04_TTGTGTTTCGAGTTGT-1	9.81977	-6.86611	NEPC	Neuroendocrine cells	Neuroendocrine
_HMP04_TTGTTCAAGGACTTCT-1	11.1469	-8.13913	NEPC	Neuroendocrine cells	Neuroendocrine
_HMP04_TTGTTCAAGTGGCAGT-1	11.431	-7.68488	NEPC	Parietal and chief cells	epithelial
_HMP04_TTGTTCACAAGACGAC-1	9.12163	-7.37715	NEPC	Corneal and conjunctival epithelial cells	epithelial
_HMP04_TTGTTCAGTGGATCAG-1	10.6005	-7.81904	NEPC	Neuroendocrine cells	Neuroendocrine
_HMP04_TTGTTCATCGCGTCGA-1	9.46558	-8.23848	NEPC	Islet endocrine cells	Islet-endocrine
_HMP04_TTGTTCATCTGAATCG-1	10.2211	-7.83373	NEPC	Neuroendocrine cells	Neuroendocrine
_HMP04_TTGTTGTTCCTCGCAT-1	9.39042	-7.05881	NEPC	Neuroendocrine cells	Neuroendocrine
_HMP04_TTGTTGTTCGGAGTAG-1	8.73775	-8.14209	NEPC	Ureteric bud cells	other
_HMP04_TTTACCACACTTTATC-1	9.57528	-6.90577	NEPC	Neuroendocrine cells	Neuroendocrine
_HMP04_TTTACCACAGTTCTAG-1	10.2447	-7.35924	NEPC	Neuroendocrine cells	Neuroendocrine
_HMP04_TTTACCAGTGAGACGT-1	9.95825	-6.5764	NEPC	Neuroendocrine cells	Neuroendocrine
_HMP04_TTTACCATCTCCACTG-1	10.6541	-7.33557	NEPC	Neuroendocrine cells	Neuroendocrine
_HMP04_TTTACGTAGCGTGAGT-1	9.43703	-6.96641	NEPC	Neuroendocrine cells	Neuroendocrine
_HMP04_TTTACGTGTTCTCCAC-1	10.0434	-6.65057	NEPC	Neuroendocrine cells	Neuroendocrine
_HMP04_TTTACTGGTGCAATAA-1	10.1272	-6.83867	NEPC	Neuroendocrine cells	Neuroendocrine
_HMP04_TTTACTGTCGTCCTCA-1	8.78917	-8.25139	NEPC	Goblet cells	epithelial
_HMP04_TTTAGTCAGATGCCGA-1	8.62871	-8.17174	NEPC	Neuroendocrine cells	Neuroendocrine
_HMP04_TTTAGTCAGTACGAGC-1	10.6574	-7.45007	NEPC	Goblet cells	epithelial
_HMP04_TTTAGTCCATCGGTTA-1	11.1791	-8.11776	NEPC	Neuroendocrine cells	Neuroendocrine
_HMP04_TTTATGCAGCCTGTCG-1	8.68125	-8.1596	NEPC	Neuroendocrine cells	Neuroendocrine
_HMP04_TTTATGCCATCCAATG-1	10.1804	-6.6386	NEPC	Neuroendocrine cells	Neuroendocrine
_HMP04_TTTCACAAGACAACTA-1	10.7238	-7.96589	NEPC	Neuroendocrine cells	Neuroendocrine
_HMP04_TTTCACAGTGATCATC-1	10.1441	-7.45457	NEPC	Neuroendocrine cells	Neuroendocrine
_HMP04_TTTCAGTAGACTGAGC-1	8.31103	-7.7394	NEPC	Goblet cells	epithelial
_HMP04_TTTCAGTAGACTTAAG-1	10.0658	-6.70774	NEPC	Neuroendocrine cells	Neuroendocrine
_HMP04_TTTCATGAGAGGTTTA-1	10.4408	-7.96744	NEPC	Neuroendocrine cells	Neuroendocrine
_HMP04_TTTCATGAGGTACAGC-1	8.84249	-7.43004	NEPC	Squamous epithelial cells	epithelial
_HMP04_TTTCATGGTGCATACT-1	8.39036	-7.84231	NEPC	Goblet cells	epithelial
_HMP04_TTTCCTCAGAGTGGCT-1	9.63757	-6.64338	NEPC	Neuroendocrine cells	Neuroendocrine
_HMP04_TTTCCTCTCTCCAATT-1	10.6829	-7.98387	NEPC	Neuroendocrine cells	Neuroendocrine
_HMP04_TTTCGATAGTGTACCT-1	8.90914	-7.37542	NEPC	Squamous epithelial cells	epithelial
_HMP04_TTTGACTAGAGATGCC-1	9.62403	-6.70255	NEPC	Neuroendocrine cells	Neuroendocrine
_HMP04_TTTGACTAGTTACGTC-1	10.8741	-7.99951	NEPC	Neuroendocrine cells	Neuroendocrine
_HMP04_TTTGACTGTTGCGTAT-1	10.1607	-7.90117	NEPC	Goblet cells	epithelial
_HMP04_TTTGACTTCAACTGAC-1	9.5342	-8.20187	NEPC	Neuroendocrine cells	Neuroendocrine
_HMP04_TTTGACTTCAAGGAGC-1	8.308	-8.01109	NEPC	Goblet cells	epithelial
_HMP04_TTTGACTTCCTACCGT-1	9.45165	-7.8647	NEPC	Neuroendocrine cells	Neuroendocrine
_HMP04_TTTGATCTCGAGTCTA-1	10.2406	-6.63177	NEPC	Neuroendocrine cells	Neuroendocrine
_HMP04_TTTGGAGAGTCTGGTT-1	9.28228	-7.33167	NEPC	Neuroendocrine cells	Neuroendocrine
_HMP04_TTTGGTTTCACCTGTC-1	8.64342	-7.40757	NEPC	Goblet cells	epithelial
_HMP04_TTTGTTGAGATAGTCA-1	8.63333	-7.9074	NEPC	Ciliated epithelial cells	epithelial
_HMP04_TTTGTTGAGTCACAGG-1	9.96709	-7.38001	NEPC	Neuroendocrine cells	Neuroendocrine
_HMP04_TTTGTTGCACGGCCAT-1	9.93864	-6.73442	NEPC	Neuroendocrine cells	Neuroendocrine
_HMP04_TTTGTTGCAGAACTCT-1	10.9779	-8.22317	NEPC	Ureteric bud cells	other
_HMP04_TTTGTTGCATCTCATT-1	10.7275	-8.10805	NEPC	Neuroendocrine cells	Neuroendocrine
_HMP04_TTTGTTGGTCAGTCCG-1	11.4099	-7.7117	NEPC	Parietal and chief cells	epithelial
_HMP05_AAACCCATCTTTGCGC-1	2.91279	-4.70882	CRPC		adenocarcinoma (CRPC)
_HMP05_AAACGAAGTACGCTTA-1	9.13148	2.08639	CRPC		adenocarcinoma (CRPC)
_HMP05_AAACGAAGTGGTGATG-1	3.39092	-5.21765	CRPC		adenocarcinoma (CRPC)
_HMP05_AAAGGGCAGTGGACGT-1	3.61383	-5.25809	CRPC		adenocarcinoma (CRPC)
_HMP05_AAAGGTAGTTGTGCCG-1	3.95284	-5.44865	CRPC		adenocarcinoma (CRPC)
_HMP05_AAAGGTATCAGGACGA-1	3.89047	-5.44032	CRPC		adenocarcinoma (CRPC)
_HMP05_AAAGTCCAGGATTTCC-1	3.76954	-5.48761	CRPC		adenocarcinoma (CRPC)
_HMP05_AAATGGAAGCCTCTGG-1	2.85737	-6.10991	CRPC		adenocarcinoma (CRPC)
_HMP05_AACAAAGAGGTGCGAT-1	2.98435	-4.39123	CRPC		adenocarcinoma (CRPC)
_HMP05_AACAACCAGTGCACTT-1	3.09356	-5.27914	CRPC		adenocarcinoma (CRPC)
_HMP05_AACAACCGTGACCGTC-1	3.97159	-5.39042	CRPC		adenocarcinoma (CRPC)
_HMP05_AACACACTCCAAATGC-1	2.75906	-5.5308	CRPC		adenocarcinoma (CRPC)
_HMP05_AACCAACAGGCATGGT-1	2.92443	-5.10544	CRPC		adenocarcinoma (CRPC)
_HMP05_AACCTTTGTTAGAAGT-1	2.838	-6.16945	CRPC		adenocarcinoma (CRPC)
_HMP05_AACGAAAGTCATAAAG-1	2.71446	-5.51713	CRPC		adenocarcinoma (CRPC)
_HMP05_AACGGGATCTCCTACG-1	3.07112	-4.93288	CRPC		adenocarcinoma (CRPC)
_HMP05_AACGTCAAGAGATTCA-1	2.68343	-5.70881	CRPC		adenocarcinoma (CRPC)
_HMP05_AACGTCAAGGCGATAC-1	2.95168	-4.49736	CRPC		adenocarcinoma (CRPC)
_HMP05_AACGTCAGTTAGGCTT-1	2.78685	-5.9794	CRPC		adenocarcinoma (CRPC)
_HMP05_AACTTCTCATAATGCC-1	3.78913	-5.52658	CRPC		adenocarcinoma (CRPC)
_HMP05_AACTTCTGTTACCGTA-1	3.72174	-5.5768	CRPC		adenocarcinoma (CRPC)
_HMP05_AAGATAGCATCTCAAG-1	2.78822	-5.94951	CRPC		adenocarcinoma (CRPC)
_HMP05_AAGATAGGTGTAAACA-1	2.8746	-4.5341	CRPC		adenocarcinoma (CRPC)
_HMP05_AAGCGAGGTAGCACAG-1	3.22271	-4.21792	CRPC		adenocarcinoma (CRPC)
_HMP05_AAGCGTTAGTAGCATA-1	2.95367	-4.49126	CRPC		adenocarcinoma (CRPC)
_HMP05_AAGCGTTCAACATCGT-1	3.73885	-5.53398	CRPC		adenocarcinoma (CRPC)
_HMP05_AAGCGTTGTTCTCTAT-1	3.47766	-4.75188	CRPC		adenocarcinoma (CRPC)
_HMP05_AAGGAATAGGCCTTGC-1	3.52183	-4.76278	CRPC		adenocarcinoma (CRPC)
_HMP05_AAGGTAACAGAGAGGG-1	2.76724	-4.91223	CRPC		adenocarcinoma (CRPC)
_HMP05_AAGTACCAGGGAGGAC-1	2.88699	-6.00804	CRPC		adenocarcinoma (CRPC)
_HMP05_AAGTACCGTACTAACC-1	2.88154	-4.76705	CRPC		adenocarcinoma (CRPC)
_HMP05_AATCACGTCCTCAGGG-1	3.9897	-5.34418	CRPC		adenocarcinoma (CRPC)
_HMP05_AATCGACCAGACGATG-1	2.82187	-6.03159	CRPC		adenocarcinoma (CRPC)
_HMP05_AATCGTGCACACAGAG-1	3.50877	-5.74478	CRPC		adenocarcinoma (CRPC)
_HMP05_AATCGTGCATGACGGA-1	2.82062	-5.77986	CRPC		adenocarcinoma (CRPC)
_HMP05_AATGACCAGCTGACCC-1	3.34359	-5.58853	CRPC		adenocarcinoma (CRPC)
_HMP05_AATGCCAAGGTCCTGC-1	2.83332	-4.85401	CRPC		adenocarcinoma (CRPC)
_HMP05_AATGGAACATCATCCC-1	2.91709	-6.09813	CRPC		adenocarcinoma (CRPC)
_HMP05_AATGGAAGTCTTACAG-1	2.83053	-5.77687	CRPC		adenocarcinoma (CRPC)
_HMP05_AATGGAATCCTGCTAC-1	2.89132	-4.76388	CRPC		adenocarcinoma (CRPC)
_HMP05_AATGGCTGTACGAGCA-1	3.50577	-5.72152	CRPC		adenocarcinoma (CRPC)
_HMP05_AATTCCTCACTACCGG-1	3.86317	-5.37227	CRPC		adenocarcinoma (CRPC)
_HMP05_AATTCCTTCGCAACAT-1	2.87116	-6.12205	CRPC		adenocarcinoma (CRPC)
_HMP05_ACAAAGAGTTAATCGC-1	2.8785	-5.29982	CRPC		adenocarcinoma (CRPC)
_HMP05_ACAAAGATCTAGCCAA-1	3.76239	-5.4945	CRPC		adenocarcinoma (CRPC)
_HMP05_ACAACCATCTGGGATT-1	3.04732	-5.06978	CRPC		adenocarcinoma (CRPC)
_HMP05_ACACAGTCATGGATCT-1	2.62624	-5.78783	CRPC		adenocarcinoma (CRPC)
_HMP05_ACACCAAGTAAGATCA-1	2.76	-5.86947	CRPC		adenocarcinoma (CRPC)
_HMP05_ACACCAATCACGGGCT-1	2.87199	-4.48673	CRPC		adenocarcinoma (CRPC)
_HMP05_ACACTGAGTGAGTTTC-1	3.34357	-4.95019	CRPC		adenocarcinoma (CRPC)
_HMP05_ACACTGATCTTAAGGC-1	2.86035	-6.20074	CRPC		adenocarcinoma (CRPC)
_HMP05_ACAGAAAAGGCCACCT-1	3.93766	-5.45968	CRPC		adenocarcinoma (CRPC)
_HMP05_ACAGCCGAGATGACCG-1	3.82448	-5.45277	CRPC		adenocarcinoma (CRPC)
_HMP05_ACAGCCGAGGCTAACG-1	3.90908	-5.42987	CRPC		adenocarcinoma (CRPC)
_HMP05_ACAGCCGTCGAGTGAG-1	2.95187	-4.45673	CRPC		adenocarcinoma (CRPC)
_HMP05_ACAGGGAAGGTCGAGT-1	2.72723	-5.08169	CRPC		adenocarcinoma (CRPC)
_HMP05_ACATCCCCAGCTCCTT-1	2.90648	-5.97967	CRPC		adenocarcinoma (CRPC)
_HMP05_ACATTTCTCATGCGGC-1	2.93619	-6.01173	CRPC		adenocarcinoma (CRPC)
_HMP05_ACCAAACAGAACGTGC-1	3.94642	-5.37359	CRPC		adenocarcinoma (CRPC)
_HMP05_ACCATTTAGGTTACAA-1	3.69899	-5.27361	CRPC		adenocarcinoma (CRPC)
_HMP05_ACCATTTCAACAAAGT-1	2.99512	-4.58635	CRPC		adenocarcinoma (CRPC)
_HMP05_ACCCTTGGTCTTCTAT-1	2.78816	-4.96769	CRPC		adenocarcinoma (CRPC)
_HMP05_ACCCTTGTCGATACTG-1	2.9049	-6.04509	CRPC		adenocarcinoma (CRPC)
_HMP05_ACCTGAATCTCGAACA-1	2.80896	-6.08602	CRPC		adenocarcinoma (CRPC)
_HMP05_ACCTGTCGTACGAAAT-1	3.01492	-4.4118	CRPC		adenocarcinoma (CRPC)
_HMP05_ACCTGTCGTTGGACTT-1	2.93841	-5.32749	CRPC		adenocarcinoma (CRPC)
_HMP05_ACGATCAAGAACTCCT-1	2.77029	-5.10177	CRPC		adenocarcinoma (CRPC)
_HMP05_ACGATGTAGCCTCACG-1	3.75886	-5.61207	CRPC		adenocarcinoma (CRPC)
_HMP05_ACGCACGAGTGAGCCA-1	2.7379	-5.78711	CRPC		adenocarcinoma (CRPC)
_HMP05_ACGGAAGCAGCTTTGA-1	2.80275	-5.75427	CRPC		adenocarcinoma (CRPC)
_HMP05_ACGGAAGTCGCAGATT-1	2.87997	-5.74614	CRPC		adenocarcinoma (CRPC)
_HMP05_ACGTACAGTCTAGATC-1	2.95481	-5.15449	CRPC		adenocarcinoma (CRPC)
_HMP05_ACGTAGTCAGGACGAT-1	3.85803	-5.34344	CRPC		adenocarcinoma (CRPC)
_HMP05_ACGTCCTGTTCTAAGC-1	2.88306	-4.56001	CRPC		adenocarcinoma (CRPC)
_HMP05_ACGTTCCGTTAGAGAT-1	2.97534	-4.34533	CRPC		adenocarcinoma (CRPC)
_HMP05_ACGTTCCTCTGATGGT-1	2.83479	-5.8992	CRPC		adenocarcinoma (CRPC)
_HMP05_ACTACGACAAATCGTC-1	2.75569	-5.13546	CRPC		adenocarcinoma (CRPC)
_HMP05_ACTATTCAGATTGGGC-1	3.1658	-5.30699	CRPC		adenocarcinoma (CRPC)
_HMP05_ACTCCCACAGAACTAA-1	2.98858	-4.63901	CRPC		adenocarcinoma (CRPC)
_HMP05_ACTGCAAAGGAAGTAG-1	3.01543	-4.36876	CRPC		adenocarcinoma (CRPC)
_HMP05_ACTGTCCAGGGACAGG-1	2.86993	-6.09117	CRPC		adenocarcinoma (CRPC)
_HMP05_ACTGTCCGTAAGTCAA-1	3.3883	-4.80968	CRPC		adenocarcinoma (CRPC)
_HMP05_ACTGTCCTCAGACCCG-1	3.89487	-5.46434	CRPC		adenocarcinoma (CRPC)
_HMP05_ACTGTGACAAGAAATC-1	3.15177	-5.96328	CRPC		adenocarcinoma (CRPC)
_HMP05_ACTTAGGGTGATACAA-1	2.91678	-4.66914	CRPC		adenocarcinoma (CRPC)
_HMP05_ACTTCCGTCGTGCACG-1	2.88701	-6.10217	CRPC		adenocarcinoma (CRPC)
_HMP05_ACTTTCAGTGGTAACG-1	3.8821	-5.43812	CRPC		adenocarcinoma (CRPC)
_HMP05_ACTTTGTAGCTCGGCT-1	3.90985	-5.41934	CRPC		adenocarcinoma (CRPC)
_HMP05_AGAAATGAGGCATCGA-1	2.84836	-5.96151	CRPC		adenocarcinoma (CRPC)
_HMP05_AGAACCTAGGATGCGT-1	2.76807	-5.732	CRPC		adenocarcinoma (CRPC)
_HMP05_AGAAGTAAGGCTAGCA-1	3.35732	-4.7278	CRPC		adenocarcinoma (CRPC)
_HMP05_AGAAGTACATGTTCGA-1	2.95053	-5.04603	CRPC		adenocarcinoma (CRPC)
_HMP05_AGACAAACAGAGGCAT-1	2.76878	-5.71204	CRPC		adenocarcinoma (CRPC)
_HMP05_AGACAAAGTGCAGATG-1	3.59617	-5.16987	CRPC		adenocarcinoma (CRPC)
_HMP05_AGACACTCAGGACTTT-1	2.77521	-6.12002	CRPC		adenocarcinoma (CRPC)
_HMP05_AGACACTTCCACTGGG-1	2.67625	-5.1754	CRPC		adenocarcinoma (CRPC)
_HMP05_AGACAGGAGGAACGTC-1	3.27235	-5.7912	CRPC		adenocarcinoma (CRPC)
_HMP05_AGACCATTCGCTCCTA-1	2.79404	-6.02653	CRPC		adenocarcinoma (CRPC)
_HMP05_AGACCCGAGGATTTAG-1	2.8135	-6.03547	CRPC		adenocarcinoma (CRPC)
_HMP05_AGACTCAAGAGCAGTC-1	3.85558	-5.3588	CRPC		adenocarcinoma (CRPC)
_HMP05_AGACTCAGTAGGGAGG-1	3.81756	-5.34335	CRPC		adenocarcinoma (CRPC)
_HMP05_AGAGAGCCACACAGAG-1	2.86707	-5.9593	CRPC		adenocarcinoma (CRPC)
_HMP05_AGAGCCCCAACAACAA-1	2.93728	-4.38724	CRPC		adenocarcinoma (CRPC)
_HMP05_AGAGCCCGTCTAGGTT-1	2.93975	-5.09716	CRPC		adenocarcinoma (CRPC)
_HMP05_AGAGCCCTCCCATGGG-1	3.39114	-4.88504	CRPC		adenocarcinoma (CRPC)
_HMP05_AGATAGAGTCGGAACA-1	3.91353	-5.43248	CRPC		adenocarcinoma (CRPC)
_HMP05_AGATGAAGTACGATTC-1	2.83016	-5.98146	CRPC		adenocarcinoma (CRPC)
_HMP05_AGATGCTAGCATCTTG-1	3.86883	-5.43101	CRPC		adenocarcinoma (CRPC)
_HMP05_AGCATCAAGGTTGACG-1	2.85455	-4.67077	CRPC		adenocarcinoma (CRPC)
_HMP05_AGCCAATCATTAAAGG-1	3.22798	-5.24516	CRPC		adenocarcinoma (CRPC)
_HMP05_AGCCACGAGAGGGTAA-1	3.90177	-5.44472	CRPC		adenocarcinoma (CRPC)
_HMP05_AGCGATTGTAACAGGC-1	3.03712	-4.31637	CRPC		adenocarcinoma (CRPC)
_HMP05_AGCGCTGAGACGTCCC-1	3.29755	-4.16612	CRPC		adenocarcinoma (CRPC)
_HMP05_AGCGCTGTCCCGAACG-1	3.34755	-4.23487	CRPC		adenocarcinoma (CRPC)
_HMP05_AGCGTATGTTTACCTT-1	2.8292	-6.01875	CRPC		adenocarcinoma (CRPC)
_HMP05_AGCGTATTCGGAATGG-1	2.75917	-5.80586	CRPC		adenocarcinoma (CRPC)
_HMP05_AGCGTCGCAGAGAATT-1	2.82008	-5.90889	CRPC		adenocarcinoma (CRPC)
_HMP05_AGCGTCGCATAGACTC-1	3.46284	-4.36622	CRPC		adenocarcinoma (CRPC)
_HMP05_AGCTACAGTGCTGATT-1	3.31498	-5.1678	CRPC		adenocarcinoma (CRPC)
_HMP05_AGGAAATAGGTGCCAA-1	2.79558	-6.01456	CRPC		adenocarcinoma (CRPC)
_HMP05_AGGACTTAGGGCAGAG-1	3.47971	-4.24763	CRPC		adenocarcinoma (CRPC)
_HMP05_AGGACTTGTGACAACG-1	2.77894	-5.83502	CRPC		adenocarcinoma (CRPC)
_HMP05_AGGATCTCACACCAGC-1	2.92012	-5.28995	CRPC		adenocarcinoma (CRPC)
_HMP05_AGGATCTGTGCCCTTT-1	3.94273	-5.39863	CRPC		adenocarcinoma (CRPC)
_HMP05_AGGCATTTCATGAGAA-1	3.87338	-5.3754	CRPC		adenocarcinoma (CRPC)
_HMP05_AGGCCACAGTCGGCAA-1	2.96503	-6.13786	CRPC		adenocarcinoma (CRPC)
_HMP05_AGGGAGTAGTAGTCCT-1	3.31346	-4.76212	CRPC		adenocarcinoma (CRPC)
_HMP05_AGGGAGTCACCCAACG-1	3.52045	-4.9317	CRPC		adenocarcinoma (CRPC)
_HMP05_AGGGCCTTCACGATAC-1	3.12377	-4.67065	CRPC		adenocarcinoma (CRPC)
_HMP05_AGGGCTCCAGGCGATA-1	3.6708	-5.11852	CRPC		adenocarcinoma (CRPC)
_HMP05_AGGGTGAAGCTTAGTC-1	3.02229	-4.33207	CRPC		adenocarcinoma (CRPC)
_HMP05_AGGGTTTCACCTCGTT-1	2.78467	-5.33588	CRPC		adenocarcinoma (CRPC)
_HMP05_AGGTCATAGTGCAAAT-1	2.89587	-6.12751	CRPC		adenocarcinoma (CRPC)
_HMP05_AGGTTACGTATGGAAT-1	2.88056	-6.09157	CRPC		adenocarcinoma (CRPC)
_HMP05_AGGTTGTGTAGCGCTC-1	2.78083	-6.08671	CRPC		adenocarcinoma (CRPC)
_HMP05_AGGTTGTGTTACGCCG-1	2.93738	-4.96608	CRPC		adenocarcinoma (CRPC)
_HMP05_AGGTTGTTCGCTCATC-1	3.96594	-5.3971	CRPC		adenocarcinoma (CRPC)
_HMP05_AGTACCATCCTCGCAT-1	2.87588	-5.28853	CRPC		adenocarcinoma (CRPC)
_HMP05_AGTAGTCCACTGTTCC-1	2.91067	-4.97012	CRPC		adenocarcinoma (CRPC)
_HMP05_AGTAGTCTCACTGCTC-1	3.83599	-5.37128	CRPC		adenocarcinoma (CRPC)
_HMP05_AGTCATGAGCCTCCAG-1	3.43064	-4.91412	CRPC		adenocarcinoma (CRPC)
_HMP05_AGTCATGCAGTCGAGA-1	2.83344	-5.32176	CRPC		adenocarcinoma (CRPC)
_HMP05_AGTCTCCGTTCAGCGC-1	2.96738	-4.91548	CRPC		adenocarcinoma (CRPC)
_HMP05_AGTCTCCTCATACAGC-1	3.11582	-5.15778	CRPC		adenocarcinoma (CRPC)
_HMP05_AGTCTCCTCGAGATGG-1	2.7909	-5.41554	CRPC		adenocarcinoma (CRPC)
_HMP05_AGTCTCCTCGCCTTTG-1	3.80757	-5.3733	CRPC		adenocarcinoma (CRPC)
_HMP05_AGTGACTTCCAGTGTA-1	2.81166	-4.94882	CRPC		adenocarcinoma (CRPC)
_HMP05_AGTGATCAGTAAACGT-1	2.95614	-5.9747	CRPC		adenocarcinoma (CRPC)
_HMP05_AGTGATCCACTATCCC-1	2.77181	-5.98421	CRPC		adenocarcinoma (CRPC)
_HMP05_AGTGATCCATGCCATA-1	2.83285	-4.71713	CRPC		adenocarcinoma (CRPC)
_HMP05_AGTGATCCATTCCTCG-1	3.92768	-5.45178	CRPC		adenocarcinoma (CRPC)
_HMP05_AGTGATCGTGCGGTAA-1	3.47792	-4.44359	CRPC		adenocarcinoma (CRPC)
_HMP05_AGTGCCGAGGCTGGAT-1	3.83337	-5.48886	CRPC		adenocarcinoma (CRPC)
_HMP05_AGTGCCGGTGACAGGT-1	3.94217	-5.43163	CRPC		adenocarcinoma (CRPC)
_HMP05_AGTGCCGTCGTTATCT-1	3.25742	-5.27582	CRPC		adenocarcinoma (CRPC)
_HMP05_AGTTCCCTCAGTCCGG-1	2.85381	-6.05355	CRPC		adenocarcinoma (CRPC)
_HMP05_AGTTCGAGTACACTCA-1	3.93831	-5.37767	CRPC		adenocarcinoma (CRPC)
_HMP05_ATACCGAAGAAATGGG-1	3.16616	-4.65966	CRPC		adenocarcinoma (CRPC)
_HMP05_ATACCGACAAGACGAC-1	2.90161	-5.57022	CRPC		adenocarcinoma (CRPC)
_HMP05_ATACTTCTCGTGTCAA-1	2.88881	-6.07607	CRPC		adenocarcinoma (CRPC)
_HMP05_ATAGGCTTCGAACGCC-1	3.16094	-4.74141	CRPC		adenocarcinoma (CRPC)
_HMP05_ATATCCTCAACTTCTT-1	2.91618	-6.14287	CRPC		adenocarcinoma (CRPC)
_HMP05_ATCACTTAGCTGACAG-1	3.88289	-5.44213	CRPC		adenocarcinoma (CRPC)
_HMP05_ATCACTTAGTCAGCGA-1	3.37849	-5.01946	CRPC		adenocarcinoma (CRPC)
_HMP05_ATCACTTCAAGGTCGA-1	2.92077	-5.99035	CRPC		adenocarcinoma (CRPC)
_HMP05_ATCAGGTAGCCTCACG-1	3.8391	-5.44494	CRPC		adenocarcinoma (CRPC)
_HMP05_ATCAGGTCAGAAGTGC-1	3.79628	-5.50611	CRPC		adenocarcinoma (CRPC)
_HMP05_ATCCACCAGCGCCTCA-1	2.71674	-5.10701	CRPC		adenocarcinoma (CRPC)
_HMP05_ATCCACCGTTGATGTC-1	2.80873	-6.0226	CRPC		adenocarcinoma (CRPC)
_HMP05_ATCCATTTCACCTGTC-1	3.63298	-5.56972	CRPC		adenocarcinoma (CRPC)
_HMP05_ATCCTATAGTGCTCAT-1	3.88473	-5.42223	CRPC		adenocarcinoma (CRPC)
_HMP05_ATCGGCGCACAGTCCG-1	2.86037	-6.11529	CRPC		adenocarcinoma (CRPC)
_HMP05_ATCGGCGCATAAGATG-1	2.94815	-4.5324	CRPC		adenocarcinoma (CRPC)
_HMP05_ATCGTAGTCATCACAG-1	2.71642	-5.1504	CRPC		adenocarcinoma (CRPC)
_HMP05_ATCGTCCCAAGATTGA-1	2.63656	-5.15957	CRPC		adenocarcinoma (CRPC)
_HMP05_ATCGTCCGTAGTGGCA-1	3.54588	-5.01148	CRPC		adenocarcinoma (CRPC)
_HMP05_ATCGTGAGTTCACCGG-1	2.78133	-5.56595	CRPC		adenocarcinoma (CRPC)
_HMP05_ATCTTCAAGTGCCTCG-1	2.82447	-5.93364	CRPC		adenocarcinoma (CRPC)
_HMP05_ATCTTCACAGTATGAA-1	3.77235	-5.26757	CRPC		adenocarcinoma (CRPC)
_HMP05_ATCTTCACATGGGCAA-1	3.00882	-4.94668	CRPC		adenocarcinoma (CRPC)
_HMP05_ATGAAAGAGATACTGA-1	2.7206	-5.77779	CRPC		adenocarcinoma (CRPC)
_HMP05_ATGAGGGTCGTCCTTG-1	3.41765	-4.22671	CRPC		adenocarcinoma (CRPC)
_HMP05_ATGATCGCAGTTGTCA-1	2.88147	-5.99916	CRPC		adenocarcinoma (CRPC)
_HMP05_ATGCATGAGACTAAGT-1	2.91203	-5.83715	CRPC		adenocarcinoma (CRPC)
_HMP05_ATGCCTCAGATGCGAC-1	2.73994	-5.58523	CRPC		adenocarcinoma (CRPC)
_HMP05_ATGCGATCACACGTGC-1	3.10469	-4.63493	CRPC		adenocarcinoma (CRPC)
_HMP05_ATGGATCAGTTGGAAT-1	2.81045	-5.50886	CRPC		adenocarcinoma (CRPC)
_HMP05_ATGGGAGAGTACAACA-1	2.80962	-5.95879	CRPC		adenocarcinoma (CRPC)
_HMP05_ATGGGAGGTAACAAGT-1	2.82039	-5.29361	CRPC		adenocarcinoma (CRPC)
_HMP05_ATGTCTTTCCGTTGAA-1	3.69152	-5.49324	CRPC		adenocarcinoma (CRPC)
_HMP05_ATTACCTGTGTCCATA-1	3.97968	-5.46274	CRPC		adenocarcinoma (CRPC)
_HMP05_ATTACCTTCAGTGTCA-1	2.80492	-6.067	CRPC		adenocarcinoma (CRPC)
_HMP05_ATTATCCCAGGCATTT-1	2.98061	-6.09333	CRPC		adenocarcinoma (CRPC)
_HMP05_ATTCAGGAGGCTCTAT-1	2.82248	-4.87679	CRPC		adenocarcinoma (CRPC)
_HMP05_ATTCATCAGTGCTCGC-1	2.90001	-6.00612	CRPC		adenocarcinoma (CRPC)
_HMP05_ATTCATCCACGACAGA-1	3.24731	-5.94385	CRPC		adenocarcinoma (CRPC)
_HMP05_ATTCCATCAAACGAGC-1	3.00444	-4.6056	CRPC		adenocarcinoma (CRPC)
_HMP05_ATTCCATGTCGTTGCG-1	3.81452	-5.55051	CRPC		adenocarcinoma (CRPC)
_HMP05_ATTCCCGCACAACGCC-1	2.63215	-5.82778	CRPC		adenocarcinoma (CRPC)
_HMP05_ATTCCTAGTACAGAAT-1	3.17837	-4.21793	CRPC		adenocarcinoma (CRPC)
_HMP05_ATTGGGTCAACTGCCG-1	3.19233	-5.55847	CRPC		adenocarcinoma (CRPC)
_HMP05_ATTGGGTCAAGCACAG-1	3.27975	-4.17726	CRPC		adenocarcinoma (CRPC)
_HMP05_ATTGTTCAGCTCCCTT-1	3.30881	-4.67963	CRPC		adenocarcinoma (CRPC)
_HMP05_ATTTCACGTTAAGACA-1	2.95441	-4.11253	CRPC		adenocarcinoma (CRPC)
_HMP05_ATTTCTGGTTATGGTC-1	3.70752	-5.62533	CRPC		adenocarcinoma (CRPC)
_HMP05_CAAAGAAAGCGGTATG-1	3.99102	-5.38961	CRPC		adenocarcinoma (CRPC)
_HMP05_CAACAACCACGCCACA-1	3.89596	-5.40477	CRPC		adenocarcinoma (CRPC)
_HMP05_CAACAGTAGATTACCC-1	2.8939	-5.59086	CRPC		adenocarcinoma (CRPC)
_HMP05_CAACAGTGTACGTTCA-1	3.06967	-6.1772	CRPC		adenocarcinoma (CRPC)
_HMP05_CAACCAACACCCGTAG-1	3.69789	-5.57639	CRPC		adenocarcinoma (CRPC)
_HMP05_CAACCAACAGATGCGA-1	2.76106	-5.37329	CRPC		adenocarcinoma (CRPC)
_HMP05_CAACCTCCAGGAGACT-1	3.95077	-5.38745	CRPC		adenocarcinoma (CRPC)
_HMP05_CAACCTCTCCGACATA-1	3.84899	-5.48441	CRPC		adenocarcinoma (CRPC)
_HMP05_CAACGATAGGCCTTGC-1	3.43929	-4.9499	CRPC		adenocarcinoma (CRPC)
_HMP05_CAACGGCCAACCAATC-1	3.91536	-5.39929	CRPC		adenocarcinoma (CRPC)
_HMP05_CAAGAGGAGGTGGCTA-1	2.80266	-4.88274	CRPC		adenocarcinoma (CRPC)
_HMP05_CAAGAGGCATGAATAG-1	3.12899	-4.42382	CRPC		adenocarcinoma (CRPC)
_HMP05_CAAGAGGGTTAGGCCC-1	2.84671	-6.00141	CRPC		adenocarcinoma (CRPC)
_HMP05_CAAGGGAGTAGTTAGA-1	2.84796	-6.05935	CRPC		adenocarcinoma (CRPC)
_HMP05_CAATACGGTACAGAAT-1	3.31369	-5.33538	CRPC		adenocarcinoma (CRPC)
_HMP05_CAATCGAAGATCCCAT-1	3.09783	-4.28644	CRPC		adenocarcinoma (CRPC)
_HMP05_CAATCGAAGGGTAGCT-1	2.80741	-5.891	CRPC		adenocarcinoma (CRPC)
_HMP05_CAATGACTCTGTAAGC-1	2.92023	-6.14185	CRPC		adenocarcinoma (CRPC)
_HMP05_CACAACACAACACTAC-1	2.93556	-6.02039	CRPC		adenocarcinoma (CRPC)
_HMP05_CACACAAAGTCATGGG-1	3.16283	-4.62973	CRPC		adenocarcinoma (CRPC)
_HMP05_CACACAATCGACATCA-1	2.78523	-5.86986	CRPC		adenocarcinoma (CRPC)
_HMP05_CACAGATCATCTAACG-1	2.70456	-5.01509	CRPC		adenocarcinoma (CRPC)
_HMP05_CACCAAATCTTGGATG-1	2.8425	-5.87043	CRPC		adenocarcinoma (CRPC)
_HMP05_CACCGTTCACTACGGC-1	3.17166	-4.24885	CRPC		adenocarcinoma (CRPC)
_HMP05_CACTAAGTCACCGACG-1	3.26685	-4.17577	CRPC		adenocarcinoma (CRPC)
_HMP05_CACTGAAAGACCTCCG-1	2.85093	-6.11245	CRPC		adenocarcinoma (CRPC)
_HMP05_CACTGAACAGGCTACC-1	3.66499	-5.43929	CRPC		adenocarcinoma (CRPC)
_HMP05_CACTGGGAGCTGACTT-1	3.56229	-5.64945	CRPC		adenocarcinoma (CRPC)
_HMP05_CACTGTCAGACATACA-1	2.83637	-4.89112	CRPC		adenocarcinoma (CRPC)
_HMP05_CACTGTCTCTCCGATC-1	3.04641	-4.75775	CRPC		adenocarcinoma (CRPC)
_HMP05_CAGAGCCCAGCCTTCT-1	3.36795	-5.85464	CRPC		adenocarcinoma (CRPC)
_HMP05_CAGATACCACATATCG-1	3.67199	-5.30103	CRPC		adenocarcinoma (CRPC)
_HMP05_CAGATACGTTGATGTC-1	2.76544	-6.03974	CRPC		adenocarcinoma (CRPC)
_HMP05_CAGATCACAGGTTCAT-1	3.44051	-4.31553	CRPC		adenocarcinoma (CRPC)
_HMP05_CAGATCAGTGGTCAAG-1	2.76812	-5.80866	CRPC		adenocarcinoma (CRPC)
_HMP05_CAGCAATGTTCTGACA-1	3.42232	-4.7915	CRPC		adenocarcinoma (CRPC)
_HMP05_CAGCACGGTCACAGAG-1	2.81868	-4.8574	CRPC		adenocarcinoma (CRPC)
_HMP05_CAGCACGTCGGATAAA-1	2.84622	-6.03192	CRPC		adenocarcinoma (CRPC)
_HMP05_CAGCGTGGTGATGAAT-1	2.86983	-5.97313	CRPC		adenocarcinoma (CRPC)
_HMP05_CAGGCCAGTGGCATCC-1	3.40516	-5.57712	CRPC		adenocarcinoma (CRPC)
_HMP05_CAGGTATTCGGCCCAA-1	2.79393	-6.05865	CRPC		adenocarcinoma (CRPC)
_HMP05_CAGTGCGTCTACCAGA-1	2.83317	-6.11919	CRPC		adenocarcinoma (CRPC)
_HMP05_CAGTTCCAGCTAGAAT-1	3.50269	-5.13159	CRPC		adenocarcinoma (CRPC)
_HMP05_CATACTTAGACTCTTG-1	2.92335	-5.98224	CRPC		adenocarcinoma (CRPC)
_HMP05_CATAGACCAGCAAGAC-1	2.95933	-4.55101	CRPC		adenocarcinoma (CRPC)
_HMP05_CATAGACTCGGTCAGC-1	2.80563	-5.99981	CRPC		adenocarcinoma (CRPC)
_HMP05_CATCCGTAGCACTCGC-1	2.77225	-5.96161	CRPC		adenocarcinoma (CRPC)
_HMP05_CATCCGTGTTACCCTC-1	2.88673	-5.98087	CRPC		adenocarcinoma (CRPC)
_HMP05_CATCGCTTCTGATGGT-1	2.64893	-5.16565	CRPC		adenocarcinoma (CRPC)
_HMP05_CATGAGTGTCAACGCC-1	3.36935	-5.55385	CRPC		adenocarcinoma (CRPC)
_HMP05_CATGCAATCCTGTTAT-1	2.80376	-5.89569	CRPC		adenocarcinoma (CRPC)
_HMP05_CATGCCTAGGACACTG-1	2.81095	-5.73718	CRPC		adenocarcinoma (CRPC)
_HMP05_CATGCCTGTCTCAAGT-1	2.95031	-4.77178	CRPC		adenocarcinoma (CRPC)
_HMP05_CATGCGGCAATGCAAA-1	2.7776	-5.90143	CRPC		adenocarcinoma (CRPC)
_HMP05_CATGCTCTCGCCATAA-1	2.94047	-4.50308	CRPC		adenocarcinoma (CRPC)
_HMP05_CATGGATGTTGACGGA-1	2.86391	-5.96706	CRPC		adenocarcinoma (CRPC)
_HMP05_CATGGTAAGGATGAGA-1	2.8196	-5.76928	CRPC		adenocarcinoma (CRPC)
_HMP05_CATGGTACACAAGGTG-1	2.79139	-5.95764	CRPC		adenocarcinoma (CRPC)
_HMP05_CATTCCGCACGCCAGT-1	3.8157	-5.52649	CRPC		adenocarcinoma (CRPC)
_HMP05_CATTCCGTCGGCTTCT-1	3.22865	-4.18791	CRPC		adenocarcinoma (CRPC)
_HMP05_CATTGAGAGGGCAGAG-1	3.80905	-5.33349	CRPC		adenocarcinoma (CRPC)
_HMP05_CATTGAGTCGTCGCTT-1	2.9082	-5.9777	CRPC		adenocarcinoma (CRPC)
_HMP05_CATTGTTAGCGACTTT-1	2.80306	-5.41586	CRPC		adenocarcinoma (CRPC)
_HMP05_CATTTCACACGGAAGT-1	3.8294	-5.48102	CRPC		adenocarcinoma (CRPC)
_HMP05_CCAAGCGTCTCGGTCT-1	2.85571	-6.09416	CRPC		adenocarcinoma (CRPC)
_HMP05_CCAATGATCACCATGA-1	2.83519	-6.07955	CRPC		adenocarcinoma (CRPC)
_HMP05_CCAATGATCCCGAGTG-1	3.93921	-5.41585	CRPC		adenocarcinoma (CRPC)
_HMP05_CCAATTTAGTCATTGC-1	3.14375	-5.29727	CRPC		adenocarcinoma (CRPC)
_HMP05_CCACCATAGCAGGCTA-1	2.87723	-5.90903	CRPC		adenocarcinoma (CRPC)
_HMP05_CCACGAGCAGTTACCA-1	2.85781	-5.98546	CRPC		adenocarcinoma (CRPC)
_HMP05_CCACTTGAGGTTAAAC-1	3.24244	-5.92919	CRPC		adenocarcinoma (CRPC)
_HMP05_CCATCACCAGAACTAA-1	2.80758	-6.10176	CRPC		adenocarcinoma (CRPC)
_HMP05_CCATCACTCCACGTAA-1	3.15225	-4.22611	CRPC		adenocarcinoma (CRPC)
_HMP05_CCCAACTCACCCAATA-1	2.77815	-5.91053	CRPC		adenocarcinoma (CRPC)
_HMP05_CCCGAAGCACACTGGC-1	2.7924	-5.33263	CRPC		adenocarcinoma (CRPC)
_HMP05_CCCTAACCACAAGCTT-1	3.04858	-5.3577	CRPC		adenocarcinoma (CRPC)
_HMP05_CCCTAACGTCTGCCTT-1	2.8684	-5.83459	CRPC		adenocarcinoma (CRPC)
_HMP05_CCCTCAACACGACTAT-1	3.58943	-5.57674	CRPC		adenocarcinoma (CRPC)
_HMP05_CCCTGATAGCAGCCTC-1	2.83729	-5.94656	CRPC		adenocarcinoma (CRPC)
_HMP05_CCCTGATGTCTAACGT-1	3.67235	-5.27429	CRPC		adenocarcinoma (CRPC)
_HMP05_CCCTGATGTTAATGAG-1	2.88795	-6.09378	CRPC		adenocarcinoma (CRPC)
_HMP05_CCGAACGTCGCTCTCA-1	3.89519	-5.39906	CRPC		adenocarcinoma (CRPC)
_HMP05_CCGATGGCACCCGTAG-1	2.84789	-5.99712	CRPC		adenocarcinoma (CRPC)
_HMP05_CCGCAAGAGGCCGCTT-1	3.1926	-5.95428	CRPC		adenocarcinoma (CRPC)
_HMP05_CCGGACACAAACTCGT-1	3.03436	-4.56526	CRPC		adenocarcinoma (CRPC)
_HMP05_CCGGGTACACACCTTC-1	3.58916	-5.62368	CRPC		adenocarcinoma (CRPC)
_HMP05_CCGGGTATCCTACGAA-1	2.93058	-5.94819	CRPC		adenocarcinoma (CRPC)
_HMP05_CCGGTAGCAATCACGT-1	3.98944	-5.38319	CRPC		adenocarcinoma (CRPC)
_HMP05_CCGTAGGAGAGTCACG-1	2.73805	-5.52436	CRPC		adenocarcinoma (CRPC)
_HMP05_CCGTGAGCAAAGCAAT-1	3.37709	-5.14279	CRPC		adenocarcinoma (CRPC)
_HMP05_CCGTGAGGTACGCTTA-1	9.40852	2.02231	CRPC		adenocarcinoma (CRPC)
_HMP05_CCGTTCATCAATCCAG-1	4.02692	-5.38356	CRPC		adenocarcinoma (CRPC)
_HMP05_CCTAACCGTCGAGCAA-1	2.93804	-5.29729	CRPC		adenocarcinoma (CRPC)
_HMP05_CCTAAGAGTCTGATAC-1	3.10774	-4.64463	CRPC		adenocarcinoma (CRPC)
_HMP05_CCTACGTCAGGAATCG-1	2.87085	-6.11981	CRPC		adenocarcinoma (CRPC)
_HMP05_CCTACGTCATAATCCG-1	3.01723	-5.75012	CRPC		adenocarcinoma (CRPC)
_HMP05_CCTACGTGTACAAGTA-1	3.14225	-4.71159	CRPC		adenocarcinoma (CRPC)
_HMP05_CCTACGTTCCGATTAG-1	3.05761	-4.41349	CRPC		adenocarcinoma (CRPC)
_HMP05_CCTATCGAGGACTAAT-1	2.88125	-6.06328	CRPC		adenocarcinoma (CRPC)
_HMP05_CCTATCGGTAGGTACG-1	3.03958	-5.20532	CRPC		adenocarcinoma (CRPC)
_HMP05_CCTATCGTCGACGCGT-1	3.83079	-5.35265	CRPC		adenocarcinoma (CRPC)
_HMP05_CCTCAACAGAGTACCG-1	2.82994	-4.83223	CRPC		adenocarcinoma (CRPC)
_HMP05_CCTCACATCGTACCTC-1	2.90618	-4.84867	CRPC		adenocarcinoma (CRPC)
_HMP05_CCTCAGTTCGTTCTGC-1	2.84169	-5.88936	CRPC		adenocarcinoma (CRPC)
_HMP05_CCTCATGGTACCGCGT-1	3.63598	-5.65122	CRPC		adenocarcinoma (CRPC)
_HMP05_CCTCCTCAGCTTAGTC-1	2.9404	-6.01279	CRPC		adenocarcinoma (CRPC)
_HMP05_CCTCCTCAGTTAGAAC-1	2.9095	-4.58445	CRPC		adenocarcinoma (CRPC)
_HMP05_CCTCCTCCATCCTCAC-1	2.90804	-5.90813	CRPC		adenocarcinoma (CRPC)
_HMP05_CCTCCTCTCGTCCATC-1	2.76832	-5.84186	CRPC		adenocarcinoma (CRPC)
_HMP05_CCTCTAGAGAGTGAAG-1	2.92407	-4.7541	CRPC		adenocarcinoma (CRPC)
_HMP05_CCTCTCCTCGTCAAAC-1	2.90705	-6.07123	CRPC		adenocarcinoma (CRPC)
_HMP05_CCTCTCCTCTCGAACA-1	2.77084	-5.76737	CRPC		adenocarcinoma (CRPC)
_HMP05_CCTTCAGCAATTTCTC-1	2.9569	-6.11729	CRPC		adenocarcinoma (CRPC)
_HMP05_CCTTGTGTCTACTATC-1	2.7655	-5.42344	CRPC		adenocarcinoma (CRPC)
_HMP05_CCTTTGGGTCCTACAA-1	3.02893	-5.08372	CRPC		adenocarcinoma (CRPC)
_HMP05_CGAAGGAGTAGTTCCA-1	2.73568	-5.22037	CRPC		adenocarcinoma (CRPC)
_HMP05_CGAAGTTTCATTACCT-1	2.70632	-5.15595	CRPC		adenocarcinoma (CRPC)
_HMP05_CGAAGTTTCCGTCACT-1	2.84248	-5.94471	CRPC		adenocarcinoma (CRPC)
_HMP05_CGAATTGAGTAAATGC-1	2.82585	-6.18262	CRPC		adenocarcinoma (CRPC)
_HMP05_CGAATTGCAGGGACTA-1	2.85761	-5.90349	CRPC		adenocarcinoma (CRPC)
_HMP05_CGACAGCGTATGCTTG-1	3.72342	-5.5555	CRPC		adenocarcinoma (CRPC)
_HMP05_CGACAGCGTCCTATAG-1	3.86977	-5.38893	CRPC		adenocarcinoma (CRPC)
_HMP05_CGACAGCTCGAGTACT-1	2.92957	-6.07381	CRPC		adenocarcinoma (CRPC)
_HMP05_CGACAGCTCGGTGAAG-1	2.80201	-5.11533	CRPC		adenocarcinoma (CRPC)
_HMP05_CGAGAAGCATAAGATG-1	2.91128	-5.79313	CRPC		adenocarcinoma (CRPC)
_HMP05_CGAGGAACACATTGTG-1	3.79164	-5.32626	CRPC		adenocarcinoma (CRPC)
_HMP05_CGAGGCTCAATCCAGT-1	3.79226	-5.39734	CRPC		adenocarcinoma (CRPC)
_HMP05_CGAGGCTTCTACTGAG-1	3.90172	-5.43197	CRPC		adenocarcinoma (CRPC)
_HMP05_CGAGTTAAGGGAGGAC-1	2.97436	-4.34402	CRPC		adenocarcinoma (CRPC)
_HMP05_CGAGTTATCCCATAAG-1	2.84259	-6.05435	CRPC		adenocarcinoma (CRPC)
_HMP05_CGATCGGAGGTGCCAA-1	2.90793	-4.5968	CRPC		adenocarcinoma (CRPC)
_HMP05_CGATCGGCACATGGTT-1	2.82648	-6.11451	CRPC		adenocarcinoma (CRPC)
_HMP05_CGATCGGGTATTTCTC-1	2.92182	-4.64262	CRPC		adenocarcinoma (CRPC)
_HMP05_CGATGGCAGTCACTGT-1	2.91434	-4.92009	CRPC		adenocarcinoma (CRPC)
_HMP05_CGATGGCGTTTATGCG-1	3.5751	-5.13072	CRPC		adenocarcinoma (CRPC)
_HMP05_CGCAGGTCAGTTTCAG-1	3.91622	-5.41149	CRPC		adenocarcinoma (CRPC)
_HMP05_CGCATAATCAGACCGC-1	3.87083	-5.46021	CRPC		adenocarcinoma (CRPC)
_HMP05_CGCATGGTCATCGCTC-1	3.47942	-5.39582	CRPC		adenocarcinoma (CRPC)
_HMP05_CGCCAGATCATCACAG-1	3.82765	-5.47637	CRPC		adenocarcinoma (CRPC)
_HMP05_CGCCATTTCGACGACC-1	2.84515	-5.95402	CRPC		adenocarcinoma (CRPC)
_HMP05_CGGAACCAGTGGAATT-1	2.84436	-5.37433	CRPC		adenocarcinoma (CRPC)
_HMP05_CGGAGAAAGAGTCAGC-1	2.87907	-5.07659	CRPC		adenocarcinoma (CRPC)
_HMP05_CGGCAGTCAGTAGTTC-1	2.74189	-5.65911	CRPC		adenocarcinoma (CRPC)
_HMP05_CGGCAGTGTACGATCT-1	2.90356	-6.10684	CRPC		adenocarcinoma (CRPC)
_HMP05_CGGGTCATCGTCAGAT-1	3.83039	-5.41291	CRPC		adenocarcinoma (CRPC)
_HMP05_CGTAAGTAGCGTTCAT-1	2.81706	-5.99474	CRPC		adenocarcinoma (CRPC)
_HMP05_CGTAAGTTCAAATGAG-1	3.87909	-5.36148	CRPC		adenocarcinoma (CRPC)
_HMP05_CGTAATGAGTGCAGGT-1	3.11439	-6.00407	CRPC		adenocarcinoma (CRPC)
_HMP05_CGTAATGTCTGGCTGG-1	3.07794	-5.02447	CRPC		adenocarcinoma (CRPC)
_HMP05_CGTCAAACACAAACGG-1	2.79182	-5.4733	CRPC		adenocarcinoma (CRPC)
_HMP05_CGTCAAACAGCGAGTA-1	3.72935	-5.56512	CRPC		adenocarcinoma (CRPC)
_HMP05_CGTCAAATCTAGTCAG-1	2.8385	-6.1547	CRPC		adenocarcinoma (CRPC)
_HMP05_CGTGAATCAGAGCGTA-1	3.55594	-5.47418	CRPC		adenocarcinoma (CRPC)
_HMP05_CGTGAATCAGAGTCAG-1	2.87112	-4.70426	CRPC		adenocarcinoma (CRPC)
_HMP05_CGTGATAGTATTCTCT-1	2.926	-4.586	CRPC		adenocarcinoma (CRPC)
_HMP05_CGTGATATCCTCTTTC-1	2.90899	-5.11902	CRPC		adenocarcinoma (CRPC)
_HMP05_CGTGCTTAGGCCTTCG-1	3.03958	-5.57929	CRPC		adenocarcinoma (CRPC)
_HMP05_CGTGTCTTCTATCGCC-1	3.7451	-5.34024	CRPC		adenocarcinoma (CRPC)
_HMP05_CGTTCTGAGTAAGGGA-1	3.00172	-4.32082	CRPC		adenocarcinoma (CRPC)
_HMP05_CGTTCTGGTTTACACG-1	3.43492	-4.71335	CRPC		adenocarcinoma (CRPC)
_HMP05_CGTTGGGCAGGTGACA-1	2.81166	-5.62127	CRPC		adenocarcinoma (CRPC)
_HMP05_CGTTGGGGTATGGTAA-1	2.78345	-4.9849	CRPC		adenocarcinoma (CRPC)
_HMP05_CGTTGGGTCCGAACGC-1	3.81356	-5.48924	CRPC		adenocarcinoma (CRPC)
_HMP05_CGTTGGGTCTCCATAT-1	2.94765	-6.07903	CRPC		adenocarcinoma (CRPC)
_HMP05_CTAACCCGTGGAATGC-1	2.93422	-6.15064	CRPC		adenocarcinoma (CRPC)
_HMP05_CTAACTTAGGTCCGAA-1	3.45703	-5.45026	CRPC		adenocarcinoma (CRPC)
_HMP05_CTACCCACAACACAGG-1	3.44644	-4.39064	CRPC		adenocarcinoma (CRPC)
_HMP05_CTACCCAGTAAGAACT-1	3.42771	-4.84134	CRPC		adenocarcinoma (CRPC)
_HMP05_CTACCTGTCAACACCA-1	2.93572	-6.00721	CRPC		adenocarcinoma (CRPC)
_HMP05_CTACGGGCACCCTAGG-1	2.69052	-5.49867	CRPC		adenocarcinoma (CRPC)
_HMP05_CTACGGGTCAGTCACA-1	3.85614	-5.38168	CRPC		adenocarcinoma (CRPC)
_HMP05_CTACTATTCACTCACC-1	2.65535	-5.77378	CRPC		adenocarcinoma (CRPC)
_HMP05_CTAGGTAGTAGATCGG-1	2.8502	-6.02813	CRPC		adenocarcinoma (CRPC)
_HMP05_CTATAGGCAGAAGTTA-1	3.18108	-5.65769	CRPC		adenocarcinoma (CRPC)
_HMP05_CTATAGGCATAAGATG-1	2.81398	-5.89313	CRPC		adenocarcinoma (CRPC)
_HMP05_CTATAGGGTGTGACCC-1	2.80871	-5.88145	CRPC		adenocarcinoma (CRPC)
_HMP05_CTATCCGGTGCAATGG-1	2.90868	-5.30585	CRPC		adenocarcinoma (CRPC)
_HMP05_CTATCCGGTGCGTTTA-1	2.83647	-6.07642	CRPC		adenocarcinoma (CRPC)
_HMP05_CTCAACCCAGTCTTCC-1	3.8181	-5.28411	CRPC		adenocarcinoma (CRPC)
_HMP05_CTCAATTCACCAGTTA-1	3.54644	-5.6521	CRPC		adenocarcinoma (CRPC)
_HMP05_CTCAGAAGTACAAGCG-1	3.95534	-5.37106	CRPC		adenocarcinoma (CRPC)
_HMP05_CTCAGGGGTCAACCAT-1	2.76865	-5.82657	CRPC		adenocarcinoma (CRPC)
_HMP05_CTCATCGTCCTAAGTG-1	2.59473	-5.5598	CRPC		adenocarcinoma (CRPC)
_HMP05_CTCATCGTCGCTTGAA-1	3.69534	-5.2811	CRPC		adenocarcinoma (CRPC)
_HMP05_CTCCACACAGACAAAT-1	3.75409	-5.50812	CRPC		adenocarcinoma (CRPC)
_HMP05_CTCCCAATCACAATGC-1	3.21857	-5.7813	CRPC		adenocarcinoma (CRPC)
_HMP05_CTCCCTCCACGTCGTG-1	3.80348	-5.51155	CRPC		adenocarcinoma (CRPC)
_HMP05_CTCCCTCCATTGCTTT-1	2.69466	-5.49221	CRPC		adenocarcinoma (CRPC)
_HMP05_CTCCGATAGAGCCGAT-1	6.51384	1.04594	CRPC		adenocarcinoma (CRPC)
_HMP05_CTCCTCCCATGAAAGT-1	3.83499	-5.492	CRPC		adenocarcinoma (CRPC)
_HMP05_CTCCTCCGTCAAGGCA-1	2.83422	-6.10371	CRPC		adenocarcinoma (CRPC)
_HMP05_CTCCTTTGTCGCAACC-1	2.93499	-5.70635	CRPC		adenocarcinoma (CRPC)
_HMP05_CTCGAGGTCAGCAATC-1	2.87342	-4.84669	CRPC		adenocarcinoma (CRPC)
_HMP05_CTCTCAGGTGAGATAT-1	2.78364	-5.97465	CRPC		adenocarcinoma (CRPC)
_HMP05_CTCTCGACAATGTCTG-1	3.00952	-5.91284	CRPC		adenocarcinoma (CRPC)
_HMP05_CTGAATGCAGACAATA-1	2.84349	-5.5924	CRPC		adenocarcinoma (CRPC)
_HMP05_CTGAGCGAGATCCCAT-1	3.50565	-4.9234	CRPC		adenocarcinoma (CRPC)
_HMP05_CTGAGGCCAACTAGAA-1	2.92884	-5.85139	CRPC		adenocarcinoma (CRPC)
_HMP05_CTGCATCGTCTTCGAA-1	3.4427	-5.19841	CRPC		adenocarcinoma (CRPC)
_HMP05_CTGCGAGAGGCGATAC-1	2.6709	-5.71436	CRPC		adenocarcinoma (CRPC)
_HMP05_CTGGACGCATCGATCA-1	2.82203	-5.36867	CRPC		adenocarcinoma (CRPC)
_HMP05_CTGGACGTCCGCACTT-1	2.76266	-5.91704	CRPC		adenocarcinoma (CRPC)
_HMP05_CTGGCAGTCCTCTCGA-1	2.86885	-5.80457	CRPC		adenocarcinoma (CRPC)
_HMP05_CTGGTCTAGAACAAGG-1	2.71981	-5.13226	CRPC		adenocarcinoma (CRPC)
_HMP05_CTGGTCTAGTGGCAGT-1	2.74812	-5.92453	CRPC		adenocarcinoma (CRPC)
_HMP05_CTGTATTCACGCGCTA-1	2.76814	-6.01805	CRPC		adenocarcinoma (CRPC)
_HMP05_CTGTATTCAGGCAATG-1	3.09091	-4.28125	CRPC		adenocarcinoma (CRPC)
_HMP05_CTGTGGGGTCATCCCT-1	3.31569	-4.12706	CRPC		adenocarcinoma (CRPC)
_HMP05_CTTACCGAGGCATGGT-1	2.90331	-5.39072	CRPC		adenocarcinoma (CRPC)
_HMP05_CTTACCGCACCTTCGT-1	3.15435	-4.21328	CRPC		adenocarcinoma (CRPC)
_HMP05_CTTAGGAAGAGCTGAC-1	2.95848	-4.36461	CRPC		adenocarcinoma (CRPC)
_HMP05_CTTCCGACACGGATCC-1	2.83428	-5.28974	CRPC		adenocarcinoma (CRPC)
_HMP05_CTTCGGTCAGCCGGTT-1	2.84783	-5.56008	CRPC		adenocarcinoma (CRPC)
_HMP05_CTTCGGTGTTGTGGCC-1	2.97699	-4.40168	CRPC		adenocarcinoma (CRPC)
_HMP05_CTTCTAAAGAGAAGGT-1	6.68855	2.04745	CRPC		adenocarcinoma (CRPC)
_HMP05_CTTCTAAAGGTCATAA-1	3.65492	-5.06037	CRPC		adenocarcinoma (CRPC)
_HMP05_CTTCTCTGTACTGACT-1	3.17399	-5.52198	CRPC		adenocarcinoma (CRPC)
_HMP05_CTTGATTTCTGGTGCG-1	3.49978	-5.50372	CRPC		adenocarcinoma (CRPC)
_HMP05_CTTTCAACAAGGGCAT-1	3.05236	-4.31803	CRPC		adenocarcinoma (CRPC)
_HMP05_CTTTCAACAGGATGAC-1	2.77978	-5.59097	CRPC		adenocarcinoma (CRPC)
_HMP05_CTTTCAAGTGGACTAG-1	3.43708	-5.08998	CRPC		adenocarcinoma (CRPC)
_HMP05_CTTTCGGTCAGTGTTG-1	2.96759	-4.45815	CRPC		adenocarcinoma (CRPC)
_HMP05_GAAACCTAGGCGAACT-1	2.75	-5.64954	CRPC		adenocarcinoma (CRPC)
_HMP05_GAACACTTCGCAGAGA-1	2.81723	-5.42192	CRPC		adenocarcinoma (CRPC)
_HMP05_GAACTGTAGGTGGGTT-1	2.88205	-4.7055	CRPC		adenocarcinoma (CRPC)
_HMP05_GAACTGTCACTACTTT-1	3.90208	-5.41724	CRPC		adenocarcinoma (CRPC)
_HMP05_GAACTGTCAGCTACAT-1	2.89363	-6.10459	CRPC		adenocarcinoma (CRPC)
_HMP05_GAACTGTTCATAGAGA-1	2.72576	-5.73736	CRPC		adenocarcinoma (CRPC)
_HMP05_GAACTGTTCTTCGCTG-1	3.15357	-5.17889	CRPC		adenocarcinoma (CRPC)
_HMP05_GAAGAATGTCGCTGCA-1	2.94823	-4.62175	CRPC		adenocarcinoma (CRPC)
_HMP05_GAAGCGAAGCTTAGTC-1	2.79399	-6.0042	CRPC		adenocarcinoma (CRPC)
_HMP05_GAAGGACAGTCCGTCG-1	3.62456	-5.58062	CRPC		adenocarcinoma (CRPC)
_HMP05_GAAGGGTTCCCAGGAC-1	2.79013	-5.39205	CRPC		adenocarcinoma (CRPC)
_HMP05_GAAGTAACAGCAAGAC-1	2.70509	-5.66325	CRPC		adenocarcinoma (CRPC)
_HMP05_GAATAGACAAGATGGC-1	2.88929	-6.10075	CRPC		adenocarcinoma (CRPC)
_HMP05_GAATCACTCGACCTAA-1	3.0874	-4.63671	CRPC		adenocarcinoma (CRPC)
_HMP05_GAATCGTCATCATCTT-1	3.86182	-5.43213	CRPC		adenocarcinoma (CRPC)
_HMP05_GACACGCCAAGTGCTT-1	3.4086	-4.6501	CRPC		adenocarcinoma (CRPC)
_HMP05_GACACGCGTATTGAGA-1	2.81843	-4.79276	CRPC		adenocarcinoma (CRPC)
_HMP05_GACACGCGTGTGTTTG-1	2.91145	-6.09693	CRPC		adenocarcinoma (CRPC)
_HMP05_GACCCTTGTTGCAACT-1	9.20428	2.1418	CRPC		adenocarcinoma (CRPC)
_HMP05_GACGCTGCAGAACATA-1	3.04607	-4.37177	CRPC		adenocarcinoma (CRPC)
_HMP05_GACGCTGTCCGCACGA-1	2.92941	-4.59487	CRPC		adenocarcinoma (CRPC)
_HMP05_GACGTTACATGACGGA-1	3.48972	-4.95952	CRPC		adenocarcinoma (CRPC)
_HMP05_GACGTTAGTACCTTCC-1	2.85378	-5.98277	CRPC		adenocarcinoma (CRPC)
_HMP05_GACTATGTCAATCCAG-1	2.94995	-5.10649	CRPC		adenocarcinoma (CRPC)
_HMP05_GACTCAAGTTCTCTAT-1	2.88195	-4.70514	CRPC		adenocarcinoma (CRPC)
_HMP05_GACTCTCAGGCCTGCT-1	2.82793	-5.89485	CRPC		adenocarcinoma (CRPC)
_HMP05_GACTGATAGTATGATG-1	2.81502	-5.29555	CRPC		adenocarcinoma (CRPC)
_HMP05_GACTGATCAAGGATGC-1	3.88016	-5.43528	CRPC		adenocarcinoma (CRPC)
_HMP05_GACTGATGTTCAAGTC-1	3.35075	-5.30558	CRPC		adenocarcinoma (CRPC)
_HMP05_GAGACCCCAAGCGCTC-1	2.97062	-5.14158	CRPC		adenocarcinoma (CRPC)
_HMP05_GAGACTTGTCATGCAT-1	3.91002	-5.40885	CRPC		adenocarcinoma (CRPC)
_HMP05_GAGACTTGTCTATGAC-1	3.0828	-4.86407	CRPC		adenocarcinoma (CRPC)
_HMP05_GAGACTTGTGAGATTA-1	2.93979	-4.88713	CRPC		adenocarcinoma (CRPC)
_HMP05_GAGAGGTGTTCTCCAC-1	2.79059	-5.58104	CRPC		adenocarcinoma (CRPC)
_HMP05_GAGATGGGTAGAATGT-1	2.86004	-5.97626	CRPC		adenocarcinoma (CRPC)
_HMP05_GAGATGGTCGGTGCAC-1	2.79047	-5.71639	CRPC		adenocarcinoma (CRPC)
_HMP05_GAGCTGCCAGCTGTAT-1	2.80934	-5.63256	CRPC		adenocarcinoma (CRPC)
_HMP05_GAGGGATGTATCTCTT-1	2.79084	-5.87493	CRPC		adenocarcinoma (CRPC)
_HMP05_GAGGGATTCCCATTTA-1	2.82574	-6.02259	CRPC		adenocarcinoma (CRPC)
_HMP05_GAGGGTACATATTCGG-1	3.49279	-4.88103	CRPC		adenocarcinoma (CRPC)
_HMP05_GAGTCATCACCCTTAC-1	3.05242	-6.08759	CRPC		adenocarcinoma (CRPC)
_HMP05_GAGTCTAAGAAAGCGA-1	2.88124	-6.05117	CRPC		adenocarcinoma (CRPC)
_HMP05_GAGTGAGGTACCCGCA-1	3.64345	-5.24647	CRPC		adenocarcinoma (CRPC)
_HMP05_GAGTGTTGTATCAAGA-1	2.92396	-4.44759	CRPC		adenocarcinoma (CRPC)
_HMP05_GAGTTACCAGTTGGTT-1	2.81138	-5.78098	CRPC		adenocarcinoma (CRPC)
_HMP05_GAGTTGTGTTCCTACC-1	2.67178	-5.71832	CRPC		adenocarcinoma (CRPC)
_HMP05_GAGTTGTTCGACATAC-1	2.78943	-5.33758	CRPC		adenocarcinoma (CRPC)
_HMP05_GATAGAAGTCGTGCCA-1	2.8669	-5.65652	CRPC		adenocarcinoma (CRPC)
_HMP05_GATCAGTGTCACTAGT-1	3.60056	-5.5841	CRPC		adenocarcinoma (CRPC)
_HMP05_GATGAGGCACCAGCTG-1	3.68784	-5.42643	CRPC		adenocarcinoma (CRPC)
_HMP05_GATGATCAGAGTCTGG-1	2.76963	-5.80756	CRPC		adenocarcinoma (CRPC)
_HMP05_GATGATCCATGTAACC-1	2.68185	-5.36635	CRPC		adenocarcinoma (CRPC)
_HMP05_GATGCTATCCGCATAA-1	3.5791	-5.69814	CRPC		adenocarcinoma (CRPC)
_HMP05_GATTGGTAGCGATTCT-1	2.80542	-6.01126	CRPC		adenocarcinoma (CRPC)
_HMP05_GCAACCGGTACCAGAG-1	3.13557	-4.27333	CRPC		adenocarcinoma (CRPC)
_HMP05_GCACGTGTCATTCTTG-1	2.71842	-5.1506	CRPC		adenocarcinoma (CRPC)
_HMP05_GCAGCCATCATGGCCG-1	2.83798	-5.96137	CRPC		adenocarcinoma (CRPC)
_HMP05_GCAGCTGAGACCTGGA-1	3.9139	-5.41201	CRPC		adenocarcinoma (CRPC)
_HMP05_GCAGCTGGTGAGTAAT-1	3.25889	-5.50387	CRPC		adenocarcinoma (CRPC)
_HMP05_GCAGCTGTCCTGGGAC-1	2.88184	-5.17238	CRPC		adenocarcinoma (CRPC)
_HMP05_GCAGGCTTCCATTTAC-1	3.8755	-5.38947	CRPC		adenocarcinoma (CRPC)
_HMP05_GCAGTTAGTAGGAAAG-1	2.83479	-5.56205	CRPC		adenocarcinoma (CRPC)
_HMP05_GCATCGGAGACTAAGT-1	2.74755	-5.9433	CRPC		adenocarcinoma (CRPC)
_HMP05_GCATCTCAGCCATATC-1	2.81365	-6.01448	CRPC		adenocarcinoma (CRPC)
_HMP05_GCATCTCAGTAGGAAG-1	3.39705	-4.47136	CRPC		adenocarcinoma (CRPC)
_HMP05_GCATGATCATGCAGCC-1	2.79444	-5.61809	CRPC		adenocarcinoma (CRPC)
_HMP05_GCATTAGGTTGATCGT-1	3.33245	-5.44295	CRPC		adenocarcinoma (CRPC)
_HMP05_GCCAGCATCTAGACCA-1	2.98782	-5.14099	CRPC		adenocarcinoma (CRPC)
_HMP05_GCCAGTGAGACGGTCA-1	3.28054	-5.27495	CRPC		adenocarcinoma (CRPC)
_HMP05_GCCAGTGAGATGCCGA-1	2.91179	-4.61143	CRPC		adenocarcinoma (CRPC)
_HMP05_GCCAGTGAGATGGCAC-1	2.89444	-4.58321	CRPC		adenocarcinoma (CRPC)
_HMP05_GCCCAGACAAGCGAGT-1	2.7878	-5.81085	CRPC		adenocarcinoma (CRPC)
_HMP05_GCCCAGACATCGTGGC-1	3.45742	-4.71036	CRPC		adenocarcinoma (CRPC)
_HMP05_GCCCGAAAGTGCTCGC-1	3.91026	-5.35454	CRPC		adenocarcinoma (CRPC)
_HMP05_GCCCGAACATGCAGCC-1	3.41492	-5.34806	CRPC		adenocarcinoma (CRPC)
_HMP05_GCCCGAATCGTGGACC-1	3.55501	-5.09771	CRPC		adenocarcinoma (CRPC)
_HMP05_GCCGATGTCTGTCAGA-1	3.2311	-4.31661	CRPC		adenocarcinoma (CRPC)
_HMP05_GCCTGTTGTAGCGCCT-1	3.0921	-5.98313	CRPC		adenocarcinoma (CRPC)
_HMP05_GCCTGTTGTCGTATTG-1	2.72456	-5.59904	CRPC		adenocarcinoma (CRPC)
_HMP05_GCGAGAAAGGAACGTC-1	3.01158	-4.65107	CRPC		adenocarcinoma (CRPC)
_HMP05_GCGAGAATCACAACCA-1	3.9587	-5.40295	CRPC		adenocarcinoma (CRPC)
_HMP05_GCGGAAAGTCCTACAA-1	2.84859	-5.47811	CRPC		adenocarcinoma (CRPC)
_HMP05_GCGGATCCACCTGCTT-1	2.79703	-5.94384	CRPC		adenocarcinoma (CRPC)
_HMP05_GCGTGCACACGCTTAA-1	3.22957	-4.78182	CRPC		adenocarcinoma (CRPC)
_HMP05_GCGTGCATCACCTCAC-1	2.97664	-4.53617	CRPC		adenocarcinoma (CRPC)
_HMP05_GCGTTTCAGCGCCGTT-1	2.82701	-5.94929	CRPC		adenocarcinoma (CRPC)
_HMP05_GCGTTTCTCATTGCTT-1	2.77686	-5.90923	CRPC		adenocarcinoma (CRPC)
_HMP05_GCGTTTCTCTCGTCAC-1	3.41974	-4.45609	CRPC		adenocarcinoma (CRPC)
_HMP05_GCTACAAAGCACACAG-1	3.10877	-4.30838	CRPC		adenocarcinoma (CRPC)
_HMP05_GCTACAACAAGTTCCA-1	2.92216	-4.54965	CRPC		adenocarcinoma (CRPC)
_HMP05_GCTCAAACAATTCTTC-1	2.90464	-5.52822	CRPC		adenocarcinoma (CRPC)
_HMP05_GCTCAAACACGGTAGA-1	3.30414	-5.41604	CRPC		adenocarcinoma (CRPC)
_HMP05_GCTCAAAGTAGCTGTT-1	2.79738	-5.13598	CRPC		adenocarcinoma (CRPC)
_HMP05_GCTTCACGTACGTGAG-1	2.82806	-5.97503	CRPC		adenocarcinoma (CRPC)
_HMP05_GCTTCACGTCTCGGGT-1	2.86332	-5.63831	CRPC		adenocarcinoma (CRPC)
_HMP05_GCTTCACTCATATGGC-1	2.88183	-6.0227	CRPC		adenocarcinoma (CRPC)
_HMP05_GCTTGGGAGTTGAATG-1	2.85649	-6.05441	CRPC		adenocarcinoma (CRPC)
_HMP05_GGACGTCCAACAGTGG-1	2.87172	-5.08161	CRPC		adenocarcinoma (CRPC)
_HMP05_GGAGAACAGGTTCCGC-1	2.86103	-5.43257	CRPC		adenocarcinoma (CRPC)
_HMP05_GGAGCAAAGAGAACCC-1	2.93304	-5.94304	CRPC		adenocarcinoma (CRPC)
_HMP05_GGATCTAAGAATAGTC-1	2.8334	-6.02287	CRPC		adenocarcinoma (CRPC)
_HMP05_GGATCTACAGAGTCAG-1	3.01658	-4.77573	CRPC		adenocarcinoma (CRPC)
_HMP05_GGATCTACAGGCCTGT-1	2.58514	-5.76244	CRPC		adenocarcinoma (CRPC)
_HMP05_GGATCTAGTTATAGAG-1	2.91657	-4.77567	CRPC		adenocarcinoma (CRPC)
_HMP05_GGATGTTCAATGAGCG-1	2.80809	-5.91665	CRPC		adenocarcinoma (CRPC)
_HMP05_GGCACGTCACTGTCCT-1	2.98929	-4.42109	CRPC		adenocarcinoma (CRPC)
_HMP05_GGCAGTCGTCCCTGTT-1	3.50231	-5.04804	CRPC		adenocarcinoma (CRPC)
_HMP05_GGCGTCAGTTGGACTT-1	2.91484	-6.09763	CRPC		adenocarcinoma (CRPC)
_HMP05_GGCTTGGAGCTATCTG-1	3.15883	-5.9714	CRPC		adenocarcinoma (CRPC)
_HMP05_GGCTTGGAGGCTCACC-1	3.60749	-5.51724	CRPC		adenocarcinoma (CRPC)
_HMP05_GGGACAAGTTGGCTAT-1	3.06665	-5.38052	CRPC		adenocarcinoma (CRPC)
_HMP05_GGGACAATCTGAATCG-1	2.9425	-4.855	CRPC		adenocarcinoma (CRPC)
_HMP05_GGGACCTTCCTGTAGA-1	3.91471	-5.4163	CRPC		adenocarcinoma (CRPC)
_HMP05_GGGACTCAGCGAGAAA-1	2.956	-4.63271	CRPC		adenocarcinoma (CRPC)
_HMP05_GGGACTCTCTCTTAAC-1	2.94757	-5.38039	CRPC		adenocarcinoma (CRPC)
_HMP05_GGGAGATGTCAAGGCA-1	2.802	-5.88199	CRPC		adenocarcinoma (CRPC)
_HMP05_GGGAGATGTGCATGTT-1	2.84118	-5.34757	CRPC		adenocarcinoma (CRPC)
_HMP05_GGGAGTAGTAGGACTG-1	2.80564	-5.41544	CRPC		adenocarcinoma (CRPC)
_HMP05_GGGATCCCAACCACAT-1	2.93887	-6.03972	CRPC		adenocarcinoma (CRPC)
_HMP05_GGGATGATCTCATGCC-1	3.88857	-5.44002	CRPC		adenocarcinoma (CRPC)
_HMP05_GGGCGTTCATCCCACT-1	2.95632	-4.76194	CRPC		adenocarcinoma (CRPC)
_HMP05_GGGCGTTTCCTGTAGA-1	3.83888	-5.36925	CRPC		adenocarcinoma (CRPC)
_HMP05_GGGCGTTTCTCCTGAC-1	2.95492	-4.81957	CRPC		adenocarcinoma (CRPC)
_HMP05_GGGCTACAGATCCTAC-1	2.75339	-5.07561	CRPC		adenocarcinoma (CRPC)
_HMP05_GGGCTACAGATTGTGA-1	2.81939	-5.06045	CRPC		adenocarcinoma (CRPC)
_HMP05_GGGCTACCATCTAGAC-1	3.78259	-5.41782	CRPC		adenocarcinoma (CRPC)
_HMP05_GGGCTACGTGGTAATA-1	3.11853	-4.25437	CRPC		adenocarcinoma (CRPC)
_HMP05_GGGCTCAAGTGGCGAT-1	3.9365	-5.44381	CRPC		adenocarcinoma (CRPC)
_HMP05_GGGTAGATCCGCGAGT-1	2.81477	-5.76476	CRPC		adenocarcinoma (CRPC)
_HMP05_GGGTCACTCATTCGGA-1	2.70673	-5.15512	CRPC		adenocarcinoma (CRPC)
_HMP05_GGGTCTGCAGAACCGA-1	3.3393	-4.20065	CRPC		adenocarcinoma (CRPC)
_HMP05_GGGTCTGTCTTCCACG-1	2.78524	-5.58377	CRPC		adenocarcinoma (CRPC)
_HMP05_GGGTGAAAGGCTAAAT-1	3.11593	-5.32071	CRPC		adenocarcinoma (CRPC)
_HMP05_GGGTGAACATGACAAA-1	3.08657	-4.28446	CRPC		adenocarcinoma (CRPC)
_HMP05_GGGTGAAGTTTGATCG-1	11.1649	2.65036	CRPC		adenocarcinoma (CRPC)
_HMP05_GGGTGTCAGTCCTGTA-1	2.78909	-6.01525	CRPC		adenocarcinoma (CRPC)
_HMP05_GGGTTATCAGTTTCGA-1	3.95076	-5.45548	CRPC		adenocarcinoma (CRPC)
_HMP05_GGGTTTAAGCCGAACA-1	2.80113	-5.8473	CRPC		adenocarcinoma (CRPC)
_HMP05_GGGTTTAAGCTCGGCT-1	2.92816	-4.72932	CRPC		adenocarcinoma (CRPC)
_HMP05_GGGTTTAGTGGACCAA-1	2.6948	-5.81069	CRPC		adenocarcinoma (CRPC)
_HMP05_GGGTTTATCAATCCGA-1	2.84403	-5.81702	CRPC		adenocarcinoma (CRPC)
_HMP05_GGTAGAGCATAGAGGC-1	3.81123	-5.47913	CRPC		adenocarcinoma (CRPC)
_HMP05_GGTAGAGTCGCTTGCT-1	3.26912	-5.39711	CRPC		adenocarcinoma (CRPC)
_HMP05_GGTCACGTCATTACCT-1	2.96275	-4.82815	CRPC		adenocarcinoma (CRPC)
_HMP05_GGTGATTCAGCAGTAG-1	2.82442	-5.61964	CRPC		adenocarcinoma (CRPC)
_HMP05_GGTGTTACATCATTGG-1	2.94445	-4.81186	CRPC		adenocarcinoma (CRPC)
_HMP05_GGTTGTATCACTACTT-1	2.86406	-5.96305	CRPC		adenocarcinoma (CRPC)
_HMP05_GGTTGTATCATTCCTA-1	3.56755	-5.00826	CRPC		adenocarcinoma (CRPC)
_HMP05_GTAACCATCAAGTCGT-1	2.78456	-5.84207	CRPC		adenocarcinoma (CRPC)
_HMP05_GTAAGTCGTTGCCTAA-1	2.85598	-4.97213	CRPC		adenocarcinoma (CRPC)
_HMP05_GTAATGCGTTGTGTAC-1	2.93314	-5.96891	CRPC		adenocarcinoma (CRPC)
_HMP05_GTACAACAGAGCCGTA-1	2.89176	-4.9381	CRPC		adenocarcinoma (CRPC)
_HMP05_GTAGAAATCTGACCCT-1	2.99588	-4.98827	CRPC		adenocarcinoma (CRPC)
_HMP05_GTAGAGGAGGTCGTGA-1	2.84667	-5.25347	CRPC		adenocarcinoma (CRPC)
_HMP05_GTAGAGGAGTCTGGAG-1	3.90078	-5.43484	CRPC		adenocarcinoma (CRPC)
_HMP05_GTAGATCAGGTTCTAC-1	3.87289	-5.42211	CRPC		adenocarcinoma (CRPC)
_HMP05_GTAGATCAGTTCTCTT-1	2.9833	-5.5702	CRPC		adenocarcinoma (CRPC)
_HMP05_GTAGATCCAAGAGTTA-1	3.31889	-4.97933	CRPC		adenocarcinoma (CRPC)
_HMP05_GTAGATCTCCGATAGT-1	2.83109	-5.50718	CRPC		adenocarcinoma (CRPC)
_HMP05_GTAGATCTCCGTTGAA-1	2.88666	-4.73182	CRPC		adenocarcinoma (CRPC)
_HMP05_GTAGCTACACGCGCTA-1	2.9155	-4.52554	CRPC		adenocarcinoma (CRPC)
_HMP05_GTAGGAGCAAGCCATT-1	2.78754	-5.86135	CRPC		adenocarcinoma (CRPC)
_HMP05_GTAGGTTTCAGCGGAA-1	2.81898	-5.02561	CRPC		adenocarcinoma (CRPC)
_HMP05_GTAGTACCACCAAAGG-1	2.86235	-6.06188	CRPC		adenocarcinoma (CRPC)
_HMP05_GTAGTACGTGGCTGAA-1	3.17616	-4.22062	CRPC		adenocarcinoma (CRPC)
_HMP05_GTATTGGTCAATCTTC-1	2.79335	-5.84825	CRPC		adenocarcinoma (CRPC)
_HMP05_GTATTGGTCTTTGATC-1	2.85308	-6.07888	CRPC		adenocarcinoma (CRPC)
_HMP05_GTATTTCTCCTTGAAG-1	3.6775	-5.59583	CRPC		adenocarcinoma (CRPC)
_HMP05_GTCAAACCACCTATCC-1	2.92739	-4.69324	CRPC		adenocarcinoma (CRPC)
_HMP05_GTCAAACGTAGATCCT-1	2.88226	-4.74614	CRPC		adenocarcinoma (CRPC)
_HMP05_GTCAAGTAGAAGCCTG-1	2.82609	-5.25465	CRPC		adenocarcinoma (CRPC)
_HMP05_GTCAAGTTCTTGCAGA-1	2.66733	-5.7892	CRPC		adenocarcinoma (CRPC)
_HMP05_GTCACTCTCCCTCTTT-1	3.86933	-5.50663	CRPC		adenocarcinoma (CRPC)
_HMP05_GTCAGCGAGCAGGTCA-1	3.76332	-5.33095	CRPC		adenocarcinoma (CRPC)
_HMP05_GTCAGCGGTCTTGCTC-1	2.79928	-5.33982	CRPC		adenocarcinoma (CRPC)
_HMP05_GTCATTTCAGAAGCGT-1	2.85855	-5.0791	CRPC		adenocarcinoma (CRPC)
_HMP05_GTCCACTCAAGTGGGT-1	2.91871	-4.44589	CRPC		adenocarcinoma (CRPC)
_HMP05_GTCGTAACAGGTTTAC-1	2.99452	-5.95052	CRPC		adenocarcinoma (CRPC)
_HMP05_GTCGTTCCAGCATACT-1	2.72995	-5.11861	CRPC		adenocarcinoma (CRPC)
_HMP05_GTCGTTCCATGGATCT-1	2.85622	-6.07939	CRPC		adenocarcinoma (CRPC)
_HMP05_GTCGTTCGTTGAATCC-1	2.75383	-5.68387	CRPC		adenocarcinoma (CRPC)
_HMP05_GTCTACCAGCATTGTC-1	3.45542	-5.1144	CRPC		adenocarcinoma (CRPC)
_HMP05_GTCTACCGTAGCGTTT-1	3.32257	-4.89503	CRPC		adenocarcinoma (CRPC)
_HMP05_GTCTACCTCGCTCTCA-1	2.96149	-5.09908	CRPC		adenocarcinoma (CRPC)
_HMP05_GTCTAGATCTTTACAC-1	3.24371	-5.3626	CRPC		adenocarcinoma (CRPC)
_HMP05_GTGAGCCAGATAGGGA-1	3.56887	-5.56895	CRPC		adenocarcinoma (CRPC)
_HMP05_GTGAGGACATAACCCA-1	2.84719	-5.04118	CRPC		adenocarcinoma (CRPC)
_HMP05_GTGAGGATCCCGAGTG-1	2.78786	-5.80316	CRPC		adenocarcinoma (CRPC)
_HMP05_GTGAGGATCTAACACG-1	2.72029	-5.09072	CRPC		adenocarcinoma (CRPC)
_HMP05_GTGAGTTTCAGCTGTA-1	3.83804	-5.42925	CRPC		adenocarcinoma (CRPC)
_HMP05_GTGCAGCCACTCATAG-1	2.66604	-5.61078	CRPC		adenocarcinoma (CRPC)
_HMP05_GTGCAGCGTCAAGGCA-1	2.72459	-5.19341	CRPC		adenocarcinoma (CRPC)
_HMP05_GTGCGTGAGGACTAAT-1	2.79148	-5.70663	CRPC		adenocarcinoma (CRPC)
_HMP05_GTGCTGGGTGGTAACG-1	2.96593	-5.42745	CRPC		adenocarcinoma (CRPC)
_HMP05_GTGCTTCAGTTTGGCT-1	2.87347	-5.65164	CRPC		adenocarcinoma (CRPC)
_HMP05_GTGCTTCGTCAATCTG-1	3.8541	-5.44701	CRPC		adenocarcinoma (CRPC)
_HMP05_GTGGTTACAGTCAGTT-1	2.94883	-4.46774	CRPC		adenocarcinoma (CRPC)
_HMP05_GTGTAACAGCTCGAAG-1	2.79588	-5.34073	CRPC		adenocarcinoma (CRPC)
_HMP05_GTGTGGCCACCAGGTC-1	3.33414	-4.32032	CRPC		adenocarcinoma (CRPC)
_HMP05_GTGTTAGCACAATGAA-1	2.8823	-4.65519	CRPC		adenocarcinoma (CRPC)
_HMP05_GTGTTCCCATATACCG-1	2.8515	-6.05424	CRPC		adenocarcinoma (CRPC)
_HMP05_GTTACAGCATGGCCCA-1	2.81857	-5.62369	CRPC		adenocarcinoma (CRPC)
_HMP05_GTTACGAAGTGCTCAT-1	6.83139	2.33951	CRPC		adenocarcinoma (CRPC)
_HMP05_GTTATGGGTTATAGCC-1	2.76744	-5.06879	CRPC		adenocarcinoma (CRPC)
_HMP05_GTTATGGTCCATAGGT-1	2.84668	-4.74162	CRPC		adenocarcinoma (CRPC)
_HMP05_GTTCATTAGCAGCAGT-1	2.84192	-5.60815	CRPC		adenocarcinoma (CRPC)
_HMP05_GTTCATTCAAAGGCTG-1	2.92494	-5.08585	CRPC		adenocarcinoma (CRPC)
_HMP05_GTTGAACCAAGTTCGT-1	3.90883	-5.37165	CRPC		adenocarcinoma (CRPC)
_HMP05_GTTGAACCACTACAGT-1	2.88015	-4.70994	CRPC		adenocarcinoma (CRPC)
_HMP05_GTTGCGGAGTTGGCGA-1	2.88567	-5.16187	CRPC		adenocarcinoma (CRPC)
_HMP05_GTTGCTCTCTGGAGAG-1	3.33449	-5.69878	CRPC		adenocarcinoma (CRPC)
_HMP05_GTTGTAGAGTATGAAC-1	2.63779	-5.78183	CRPC		adenocarcinoma (CRPC)
_HMP05_GTTGTGAAGCAAGTGC-1	3.29933	-4.08377	CRPC		adenocarcinoma (CRPC)
_HMP05_GTTGTGAAGTAAGAGG-1	3.07794	-6.01276	CRPC		adenocarcinoma (CRPC)
_HMP05_TAACACGAGTCGCCAC-1	3.79037	-5.33265	CRPC		adenocarcinoma (CRPC)
_HMP05_TAACGACAGTGCGCTC-1	2.96656	-4.9283	CRPC		adenocarcinoma (CRPC)
_HMP05_TAACGACCAGGCCCTA-1	3.89476	-5.42657	CRPC		adenocarcinoma (CRPC)
_HMP05_TAAGCCATCTGTCGTC-1	2.92162	-4.60066	CRPC		adenocarcinoma (CRPC)
_HMP05_TAAGCGTAGCCTTGAT-1	2.79743	-5.44851	CRPC		adenocarcinoma (CRPC)
_HMP05_TAAGCGTCATCAGTCA-1	2.85673	-5.72012	CRPC		adenocarcinoma (CRPC)
_HMP05_TAAGCGTGTCGTATTG-1	2.90722	-6.13947	CRPC		adenocarcinoma (CRPC)
_HMP05_TAATCTCGTATGCGGA-1	2.82238	-6.02294	CRPC		adenocarcinoma (CRPC)
_HMP05_TAATTCCTCTACTGAG-1	2.81258	-5.89994	CRPC		adenocarcinoma (CRPC)
_HMP05_TACAGGTAGACCAGAC-1	3.42934	-5.7443	CRPC		adenocarcinoma (CRPC)
_HMP05_TACAGGTGTAGACTGG-1	2.87813	-6.09778	CRPC		adenocarcinoma (CRPC)
_HMP05_TACCCACCAAAGAGTT-1	2.7524	-5.1365	CRPC		adenocarcinoma (CRPC)
_HMP05_TACCTCGCAAGCGATG-1	2.80515	-6.05794	CRPC		adenocarcinoma (CRPC)
_HMP05_TACGCTCTCGTGTCAA-1	7.64332	2.24897	CRPC		adenocarcinoma (CRPC)
_HMP05_TACGGGCAGTGGGAAA-1	2.76734	-5.77499	CRPC		adenocarcinoma (CRPC)
_HMP05_TACGGTATCACATACG-1	2.90583	-4.43526	CRPC		adenocarcinoma (CRPC)
_HMP05_TACGTCCAGTATAACG-1	2.97316	-5.40085	CRPC		adenocarcinoma (CRPC)
_HMP05_TACTGCCGTGTTGACT-1	2.81165	-6.00755	CRPC		adenocarcinoma (CRPC)
_HMP05_TACTGCCTCCCTTGTG-1	3.45507	-4.96037	CRPC		adenocarcinoma (CRPC)
_HMP05_TACTTACAGCCTCTGG-1	3.14141	-4.24105	CRPC		adenocarcinoma (CRPC)
_HMP05_TACTTACGTAGTCGGA-1	2.93269	-4.50997	CRPC		adenocarcinoma (CRPC)
_HMP05_TACTTACTCCCTATTA-1	2.8878	-4.9259	CRPC		adenocarcinoma (CRPC)
_HMP05_TACTTCAAGCAAGCCA-1	3.45523	-4.44173	CRPC		adenocarcinoma (CRPC)
_HMP05_TACTTGTAGATCCTAC-1	2.82755	-5.93813	CRPC		adenocarcinoma (CRPC)
_HMP05_TACTTGTAGGTCGACA-1	3.46849	-5.39986	CRPC		adenocarcinoma (CRPC)
_HMP05_TACTTGTCAGATTAAG-1	2.77274	-5.26057	CRPC		adenocarcinoma (CRPC)
_HMP05_TAGACCACAGTGGTGA-1	2.96776	-5.95631	CRPC		adenocarcinoma (CRPC)
_HMP05_TAGACTGCAATGCAAA-1	3.03399	-5.89802	CRPC		adenocarcinoma (CRPC)
_HMP05_TAGACTGCATCCTAAG-1	2.89257	-4.62106	CRPC		adenocarcinoma (CRPC)
_HMP05_TAGACTGGTGTACGCC-1	2.9909	-5.97425	CRPC		adenocarcinoma (CRPC)
_HMP05_TAGACTGGTTATAGAG-1	3.35877	-4.0732	CRPC		adenocarcinoma (CRPC)
_HMP05_TAGAGTCAGACGCTCC-1	2.91806	-6.06437	CRPC		adenocarcinoma (CRPC)
_HMP05_TAGAGTCGTACGATGG-1	2.86763	-4.78476	CRPC		adenocarcinoma (CRPC)
_HMP05_TAGAGTCGTCGGAAAC-1	9.94479	3.29197	CRPC		adenocarcinoma (CRPC)
_HMP05_TAGAGTCGTCGTGGTC-1	2.80445	-5.42426	CRPC		adenocarcinoma (CRPC)
_HMP05_TAGAGTCTCCTTATCA-1	3.71648	-5.31081	CRPC		adenocarcinoma (CRPC)
_HMP05_TAGATCGAGCATGCGA-1	3.7826	-5.50545	CRPC		adenocarcinoma (CRPC)
_HMP05_TAGCACAGTAGGACCA-1	2.93699	-6.07047	CRPC		adenocarcinoma (CRPC)
_HMP05_TAGGAGGCATCCTTGC-1	2.84164	-5.90984	CRPC		adenocarcinoma (CRPC)
_HMP05_TAGGGTTTCCACGGAC-1	2.60884	-5.64119	CRPC		adenocarcinoma (CRPC)
_HMP05_TAGGTACGTTATCCAG-1	3.58824	-5.00646	CRPC		adenocarcinoma (CRPC)
_HMP05_TAGGTTGCAAGAGGCT-1	2.90408	-4.66469	CRPC		adenocarcinoma (CRPC)
_HMP05_TAGGTTGCACCTGCTT-1	2.85644	-6.04908	CRPC		adenocarcinoma (CRPC)
_HMP05_TAGGTTGGTTGCGGAA-1	3.24306	-5.90056	CRPC		adenocarcinoma (CRPC)
_HMP05_TAGTGCACATTGGGAG-1	3.21818	-5.18353	CRPC		adenocarcinoma (CRPC)
_HMP05_TAGTGCAGTGACTCTA-1	2.76716	-5.76882	CRPC		adenocarcinoma (CRPC)
_HMP05_TATATCCAGAGGTCAC-1	2.93923	-4.57783	CRPC		adenocarcinoma (CRPC)
_HMP05_TATATCCTCCAGTTCC-1	2.91588	-4.84644	CRPC		adenocarcinoma (CRPC)
_HMP05_TATCAGGCAAGCGAGT-1	3.48635	-5.37853	CRPC		adenocarcinoma (CRPC)
_HMP05_TATCAGGCAGAAGTTA-1	3.92027	-5.40698	CRPC		adenocarcinoma (CRPC)
_HMP05_TATCGCCAGCAATAAC-1	3.60325	-5.35255	CRPC		adenocarcinoma (CRPC)
_HMP05_TATCTGTCAGCTGTGC-1	3.48073	-5.08349	CRPC		adenocarcinoma (CRPC)
_HMP05_TATCTGTGTTCAACGT-1	2.80169	-5.25055	CRPC		adenocarcinoma (CRPC)
_HMP05_TATGTTCCAGGAGACT-1	3.07961	-5.37669	CRPC		adenocarcinoma (CRPC)
_HMP05_TATTCCAGTGGTAATA-1	3.19351	-5.8449	CRPC		adenocarcinoma (CRPC)
_HMP05_TATTCCATCATCTACT-1	3.53693	-5.11949	CRPC		adenocarcinoma (CRPC)
_HMP05_TATTTCGCAAGGCCTC-1	2.83894	-6.06364	CRPC		adenocarcinoma (CRPC)
_HMP05_TATTTCGTCCACGGAC-1	2.85556	-6.07084	CRPC		adenocarcinoma (CRPC)
_HMP05_TCAAGACCAGTCGCAC-1	2.81757	-5.88174	CRPC		adenocarcinoma (CRPC)
_HMP05_TCAAGCAAGCCTATCA-1	2.75999	-5.41727	CRPC		adenocarcinoma (CRPC)
_HMP05_TCAAGCACACTCCGAG-1	2.85813	-6.04837	CRPC		adenocarcinoma (CRPC)
_HMP05_TCAAGTGGTCGGATTT-1	2.85089	-5.56515	CRPC		adenocarcinoma (CRPC)
_HMP05_TCAATCTAGAGCCATG-1	3.19557	-4.32434	CRPC		adenocarcinoma (CRPC)
_HMP05_TCAATCTGTGGCTGAA-1	2.86737	-5.37299	CRPC		adenocarcinoma (CRPC)
_HMP05_TCACAAGGTCAGACGA-1	0.0296254	5.01389	CRPC		adenocarcinoma (CRPC)
_HMP05_TCACACCTCCTCGATC-1	3.94077	-5.43307	CRPC		adenocarcinoma (CRPC)
_HMP05_TCACATTTCCTACACC-1	2.95195	-5.54177	CRPC		adenocarcinoma (CRPC)
_HMP05_TCACGCTAGCCGAACA-1	2.81649	-5.62582	CRPC		adenocarcinoma (CRPC)
_HMP05_TCACTCGGTAACGTTC-1	2.7298	-5.18093	CRPC		adenocarcinoma (CRPC)
_HMP05_TCATACTCAGCGACCT-1	3.35168	-5.26243	CRPC		adenocarcinoma (CRPC)
_HMP05_TCATATCGTTGTCATG-1	3.08602	-5.16223	CRPC		adenocarcinoma (CRPC)
_HMP05_TCATATCTCTGGTGCG-1	2.87327	-5.23754	CRPC		adenocarcinoma (CRPC)
_HMP05_TCATCATTCTACGCAA-1	2.89709	-4.67318	CRPC		adenocarcinoma (CRPC)
_HMP05_TCATCCGTCGACATAC-1	3.20618	-4.22433	CRPC		adenocarcinoma (CRPC)
_HMP05_TCATGAGGTCTCTCAC-1	3.9473	-5.40116	CRPC		adenocarcinoma (CRPC)
_HMP05_TCATGCCTCGGCTGAC-1	2.63942	-5.73463	CRPC		adenocarcinoma (CRPC)
_HMP05_TCATGGAAGGGTTAGC-1	3.96391	-5.37741	CRPC		adenocarcinoma (CRPC)
_HMP05_TCATTCACATGGATCT-1	3.40745	-5.48737	CRPC		adenocarcinoma (CRPC)
_HMP05_TCATTGTCAGTAGTGG-1	2.95095	-4.49354	CRPC		adenocarcinoma (CRPC)
_HMP05_TCATTGTGTTACTCAG-1	2.89759	-6.06999	CRPC		adenocarcinoma (CRPC)
_HMP05_TCATTTGCAACTCGAT-1	3.40171	-4.83827	CRPC		adenocarcinoma (CRPC)
_HMP05_TCATTTGGTACAGGTG-1	2.78934	-5.92343	CRPC		adenocarcinoma (CRPC)
_HMP05_TCATTTGGTGTAGGAC-1	3.45489	-5.08782	CRPC		adenocarcinoma (CRPC)
_HMP05_TCCACCATCCGCACTT-1	3.35456	-4.73099	CRPC		adenocarcinoma (CRPC)
_HMP05_TCCACCATCTGGACCG-1	3.74184	-5.53524	CRPC		adenocarcinoma (CRPC)
_HMP05_TCCAGAACAAATGGCG-1	2.82335	-4.9313	CRPC		adenocarcinoma (CRPC)
_HMP05_TCCAGAAGTGCCTTCT-1	2.94383	-6.08181	CRPC		adenocarcinoma (CRPC)
_HMP05_TCCATCGGTCGCATCG-1	2.7928	-5.53764	CRPC		adenocarcinoma (CRPC)
_HMP05_TCCATCGGTGACAGCA-1	3.45953	-4.2562	CRPC		adenocarcinoma (CRPC)
_HMP05_TCCCATGTCTACTGAG-1	3.32564	-5.83807	CRPC		adenocarcinoma (CRPC)
_HMP05_TCCGATCCAAGGTCAG-1	3.282	-5.50406	CRPC		adenocarcinoma (CRPC)
_HMP05_TCCGATCCACGAAGAC-1	2.76782	-5.79685	CRPC		adenocarcinoma (CRPC)
_HMP05_TCCGATCCACTTCATT-1	3.60595	-5.48325	CRPC		adenocarcinoma (CRPC)
_HMP05_TCCGATCGTAATGCTC-1	2.90024	-4.74032	CRPC		adenocarcinoma (CRPC)
_HMP05_TCCGGGAGTAGGCAAC-1	3.96691	-5.39214	CRPC		adenocarcinoma (CRPC)
_HMP05_TCCGTGTTCGTGCACG-1	2.90461	-4.64411	CRPC		adenocarcinoma (CRPC)
_HMP05_TCCTCCCGTAAGCGGT-1	3.8396	-5.39717	CRPC		adenocarcinoma (CRPC)
_HMP05_TCCTTTCCAAGTGACG-1	2.83101	-5.29243	CRPC		adenocarcinoma (CRPC)
_HMP05_TCGACCTGTGTCGATT-1	2.95489	-6.07819	CRPC		adenocarcinoma (CRPC)
_HMP05_TCGACGGAGATAGCTA-1	2.82199	-5.68176	CRPC		adenocarcinoma (CRPC)
_HMP05_TCGATTTGTCGAAGCA-1	2.88836	-4.91442	CRPC		adenocarcinoma (CRPC)
_HMP05_TCGCAGGAGTCGTCTA-1	3.26102	-5.05857	CRPC		adenocarcinoma (CRPC)
_HMP05_TCGCTCAGTACGAGCA-1	3.87316	-5.47339	CRPC		adenocarcinoma (CRPC)
_HMP05_TCGCTTGCAAGAGGTC-1	3.97938	-5.43122	CRPC		adenocarcinoma (CRPC)
_HMP05_TCGCTTGCAATGAAAC-1	2.82317	-5.93616	CRPC		adenocarcinoma (CRPC)
_HMP05_TCGCTTGTCGCCGATG-1	2.81925	-5.59049	CRPC		adenocarcinoma (CRPC)
_HMP05_TCGGATACATATCTGG-1	2.86133	-6.1303	CRPC		adenocarcinoma (CRPC)
_HMP05_TCGGGCACAGAACTCT-1	2.9081	-6.03874	CRPC		adenocarcinoma (CRPC)
_HMP05_TCGGGTGAGCTACTAC-1	2.90635	-4.3764	CRPC		adenocarcinoma (CRPC)
_HMP05_TCGTAGATCTTAATCC-1	3.6501	-5.30093	CRPC		adenocarcinoma (CRPC)
_HMP05_TCGTCCATCAGGTAAA-1	3.43546	-4.72057	CRPC		adenocarcinoma (CRPC)
_HMP05_TCGTGGGGTACAGCGA-1	2.75646	-5.38912	CRPC		adenocarcinoma (CRPC)
_HMP05_TCTAACTAGAGAGCCT-1	2.9164	-5.43265	CRPC		adenocarcinoma (CRPC)
_HMP05_TCTAACTGTCGCCTAG-1	3.025	-4.44041	CRPC		adenocarcinoma (CRPC)
_HMP05_TCTACATGTAGATCCT-1	2.92039	-6.05814	CRPC		adenocarcinoma (CRPC)
_HMP05_TCTACCGTCCGAGATT-1	2.816	-5.99777	CRPC		adenocarcinoma (CRPC)
_HMP05_TCTATACTCAGCGCAC-1	3.06902	-5.48091	CRPC		adenocarcinoma (CRPC)
_HMP05_TCTATCATCCAACTAG-1	2.88836	-6.12545	CRPC		adenocarcinoma (CRPC)
_HMP05_TCTCACGGTATGCGTT-1	3.01625	-5.30349	CRPC		adenocarcinoma (CRPC)
_HMP05_TCTCACGTCTGCCTGT-1	2.90594	-5.98181	CRPC		adenocarcinoma (CRPC)
_HMP05_TCTCAGCCAGCCCACA-1	2.79296	-6.00791	CRPC		adenocarcinoma (CRPC)
_HMP05_TCTCCGACATTCTCTA-1	2.90955	-4.70023	CRPC		adenocarcinoma (CRPC)
_HMP05_TCTCCGAGTAAGACCG-1	3.88402	-5.39457	CRPC		adenocarcinoma (CRPC)
_HMP05_TCTCCGAGTTCTCACC-1	3.0759	-6.04256	CRPC		adenocarcinoma (CRPC)
_HMP05_TCTGGCTCATGTCGTA-1	2.75322	-5.12534	CRPC		adenocarcinoma (CRPC)
_HMP05_TCTGGCTGTCCTTAAG-1	2.989	-4.68417	CRPC		adenocarcinoma (CRPC)
_HMP05_TCTGTCGAGATAGTCA-1	3.43002	-5.04686	CRPC		adenocarcinoma (CRPC)
_HMP05_TCTGTCGAGGAGGGTG-1	2.9834	-4.43644	CRPC		adenocarcinoma (CRPC)
_HMP05_TCTGTCGCAAAGCGTG-1	2.8948	-4.58455	CRPC		adenocarcinoma (CRPC)
_HMP05_TCTTAGTCACGGTGCT-1	2.83838	-6.04548	CRPC		adenocarcinoma (CRPC)
_HMP05_TCTTCCTGTTTGGAGG-1	3.3978	-5.47494	CRPC		adenocarcinoma (CRPC)
_HMP05_TGAATGCAGCCTCGTG-1	2.94765	-5.77233	CRPC		adenocarcinoma (CRPC)
_HMP05_TGAATGCAGTGGGAAA-1	2.80116	-5.51784	CRPC		adenocarcinoma (CRPC)
_HMP05_TGACCCTTCGCGCCAA-1	2.94159	-6.09741	CRPC		adenocarcinoma (CRPC)
_HMP05_TGACGCGCAACGAGGT-1	3.24901	-5.84847	CRPC		adenocarcinoma (CRPC)
_HMP05_TGAGACTAGGGCAAGG-1	3.94304	-5.38602	CRPC		adenocarcinoma (CRPC)
_HMP05_TGAGCATCAAGCTGTT-1	2.76969	-5.5146	CRPC		adenocarcinoma (CRPC)
_HMP05_TGAGCATTCTACTTCA-1	3.07029	-5.8087	CRPC		adenocarcinoma (CRPC)
_HMP05_TGAGCGCTCCATTGGA-1	2.88901	-4.89342	CRPC		adenocarcinoma (CRPC)
_HMP05_TGAGGTTAGTCTAGAA-1	2.81034	-5.9041	CRPC		adenocarcinoma (CRPC)
_HMP05_TGAGGTTCACCCAATA-1	3.93343	-5.37836	CRPC		adenocarcinoma (CRPC)
_HMP05_TGAGGTTGTTGCCAAT-1	3.38054	-5.7399	CRPC		adenocarcinoma (CRPC)
_HMP05_TGATGGTAGGGCGAAG-1	3.25001	-5.28197	CRPC		adenocarcinoma (CRPC)
_HMP05_TGATTTCAGAGTTGCG-1	3.90314	-5.42253	CRPC		adenocarcinoma (CRPC)
_HMP05_TGATTTCGTAGATCGG-1	2.82711	-5.82354	CRPC		adenocarcinoma (CRPC)
_HMP05_TGCACGGTCAAGTAAG-1	2.85072	-5.95123	CRPC		adenocarcinoma (CRPC)
_HMP05_TGCAGATAGGCGAACT-1	3.29616	-5.32296	CRPC		adenocarcinoma (CRPC)
_HMP05_TGCAGATCATCAGCAT-1	2.83497	-5.44366	CRPC		adenocarcinoma (CRPC)
_HMP05_TGCAGTACACCGTACG-1	2.78395	-5.83556	CRPC		adenocarcinoma (CRPC)
_HMP05_TGCAGTACAGCTATTG-1	2.95986	-4.48329	CRPC		adenocarcinoma (CRPC)
_HMP05_TGCATCCAGATAACGT-1	2.89223	-5.25364	CRPC		adenocarcinoma (CRPC)
_HMP05_TGCATCCGTAGCGATG-1	2.94259	-4.61041	CRPC		adenocarcinoma (CRPC)
_HMP05_TGCATGACATCCGTTC-1	2.85282	-6.03539	CRPC		adenocarcinoma (CRPC)
_HMP05_TGCATGATCCTCTTTC-1	3.01509	-4.30937	CRPC		adenocarcinoma (CRPC)
_HMP05_TGCCGAGCAGACCTAT-1	2.97612	-5.24273	CRPC		adenocarcinoma (CRPC)
_HMP05_TGCCGAGGTCGAATTC-1	2.94805	-4.75682	CRPC		adenocarcinoma (CRPC)
_HMP05_TGCGATAAGTCCCTAA-1	2.88882	-4.59313	CRPC		adenocarcinoma (CRPC)
_HMP05_TGCGATAGTTGGGCCT-1	2.92477	-6.0072	CRPC		adenocarcinoma (CRPC)
_HMP05_TGCGGCAAGAGGTCGT-1	2.79217	-5.50984	CRPC		adenocarcinoma (CRPC)
_HMP05_TGCGGCATCCTCACTG-1	2.78304	-5.93046	CRPC		adenocarcinoma (CRPC)
_HMP05_TGCGGGTCACGTAGTT-1	3.17391	-5.80625	CRPC		adenocarcinoma (CRPC)
_HMP05_TGCTCCAGTGAGAACC-1	2.85459	-6.04155	CRPC		adenocarcinoma (CRPC)
_HMP05_TGCTCGTCAGCTACAT-1	3.82703	-5.45627	CRPC		adenocarcinoma (CRPC)
_HMP05_TGCTCGTGTCAGGTAG-1	3.45015	-4.89616	CRPC		adenocarcinoma (CRPC)
_HMP05_TGGAACTCAAGCCCAC-1	2.88066	-4.96492	CRPC		adenocarcinoma (CRPC)
_HMP05_TGGAACTTCATGACAC-1	2.84703	-6.04632	CRPC		adenocarcinoma (CRPC)
_HMP05_TGGAGGAAGACGTCCC-1	2.84601	-6.08438	CRPC		adenocarcinoma (CRPC)
_HMP05_TGGAGGATCTTCCAGC-1	3.8942	-5.27796	CRPC		adenocarcinoma (CRPC)
_HMP05_TGGATCAGTCTTCCGT-1	3.36728	-4.20113	CRPC		adenocarcinoma (CRPC)
_HMP05_TGGATGTAGGTTCAGG-1	3.76392	-5.33098	CRPC		adenocarcinoma (CRPC)
_HMP05_TGGGATTAGGATGTTA-1	3.87874	-5.40223	CRPC		adenocarcinoma (CRPC)
_HMP05_TGGGCGTAGCTTGTTG-1	2.9118	-4.79472	CRPC		adenocarcinoma (CRPC)
_HMP05_TGGGCGTCATGATAGA-1	2.99484	-4.5342	CRPC		adenocarcinoma (CRPC)
_HMP05_TGGGCGTTCGCATTAG-1	3.29134	-5.19226	CRPC		adenocarcinoma (CRPC)
_HMP05_TGGGCGTTCTTGGAAC-1	2.7724	-5.31439	CRPC		adenocarcinoma (CRPC)
_HMP05_TGGTACACAGAGCTAG-1	3.79752	-5.52981	CRPC		adenocarcinoma (CRPC)
_HMP05_TGGTACACAGTCGAGA-1	2.81737	-5.97733	CRPC		adenocarcinoma (CRPC)
_HMP05_TGGTTAGAGACATCCT-1	2.96305	-4.43752	CRPC		adenocarcinoma (CRPC)
_HMP05_TGTAACGGTCGAACGA-1	2.85118	-4.81093	CRPC		adenocarcinoma (CRPC)
_HMP05_TGTAAGCCATTGGCAT-1	2.75004	-5.77089	CRPC		adenocarcinoma (CRPC)
_HMP05_TGTAGACTCAAGGACG-1	2.84729	-5.29943	CRPC		adenocarcinoma (CRPC)
_HMP05_TGTCAGATCCCTGTTG-1	3.79328	-5.33107	CRPC		adenocarcinoma (CRPC)
_HMP05_TGTCCACGTTCTCGCT-1	2.7619	-5.51257	CRPC		adenocarcinoma (CRPC)
_HMP05_TGTCCCATCGGCACTG-1	3.87331	-5.43976	CRPC		adenocarcinoma (CRPC)
_HMP05_TGTCCTGCACCTATCC-1	3.29307	-4.19101	CRPC		adenocarcinoma (CRPC)
_HMP05_TGTCCTGTCGGAATTC-1	3.75442	-5.43571	CRPC		adenocarcinoma (CRPC)
_HMP05_TGTGAGTGTTTGTTGG-1	2.91045	-4.70468	CRPC		adenocarcinoma (CRPC)
_HMP05_TGTGCGGTCGCTACGG-1	3.07957	-4.26706	CRPC		adenocarcinoma (CRPC)
_HMP05_TGTGGCGTCAGGCGAA-1	3.22716	-5.57023	CRPC		adenocarcinoma (CRPC)
_HMP05_TGTGTGACACATCCCT-1	3.45755	-4.98492	CRPC		adenocarcinoma (CRPC)
_HMP05_TGTTCCGGTCGCACAC-1	3.01622	-4.30018	CRPC		adenocarcinoma (CRPC)
_HMP05_TGTTCCGGTCTAGGCC-1	2.83835	-5.91021	CRPC		adenocarcinoma (CRPC)
_HMP05_TGTTCTACAAACAGGC-1	2.97411	-4.55679	CRPC		adenocarcinoma (CRPC)
_HMP05_TGTTCTATCTACTTCA-1	2.84709	-5.06512	CRPC		adenocarcinoma (CRPC)
_HMP05_TGTTGAGCAAATGAAC-1	3.65342	-5.58916	CRPC		adenocarcinoma (CRPC)
_HMP05_TGTTGGACATCGGAGA-1	3.91164	-5.43841	CRPC		adenocarcinoma (CRPC)
_HMP05_TGTTGGATCTTACCGC-1	2.92253	-5.54753	CRPC		adenocarcinoma (CRPC)
_HMP05_TTAATCCTCGAATCCA-1	2.86821	-5.98758	CRPC		adenocarcinoma (CRPC)
_HMP05_TTAATCCTCTCGCCTA-1	3.20531	-4.89509	CRPC		adenocarcinoma (CRPC)
_HMP05_TTACAGGCAGATTAAG-1	2.8837	-6.0318	CRPC		adenocarcinoma (CRPC)
_HMP05_TTACCATTCAGCTGAT-1	3.60468	-5.64436	CRPC		adenocarcinoma (CRPC)
_HMP05_TTACCGCAGTCCCAGC-1	2.76439	-5.76006	CRPC		adenocarcinoma (CRPC)
_HMP05_TTACCGCGTTATCCAG-1	2.92013	-5.15553	CRPC		adenocarcinoma (CRPC)
_HMP05_TTACGCCAGATCGCCC-1	3.43832	-4.88424	CRPC		adenocarcinoma (CRPC)
_HMP05_TTACGCCAGGTATCTC-1	3.24012	-4.76468	CRPC		adenocarcinoma (CRPC)
_HMP05_TTACTGTCACACCTAA-1	2.85873	-6.01028	CRPC		adenocarcinoma (CRPC)
_HMP05_TTACTGTGTAACCCGC-1	3.91042	-5.41881	CRPC		adenocarcinoma (CRPC)
_HMP05_TTACTGTTCAGTAGGG-1	2.96103	-4.41668	CRPC		adenocarcinoma (CRPC)
_HMP05_TTAGGCACAACTTGGT-1	2.94481	-5.42344	CRPC		adenocarcinoma (CRPC)
_HMP05_TTAGGGTCAATCGCGC-1	3.74303	-5.53169	CRPC		adenocarcinoma (CRPC)
_HMP05_TTAGGGTTCTAAGAAG-1	2.76052	-5.47218	CRPC		adenocarcinoma (CRPC)
_HMP05_TTCAATCCATCGCCTT-1	3.285	-4.66711	CRPC		adenocarcinoma (CRPC)
_HMP05_TTCACGCGTAGATCCT-1	2.99607	-4.4733	CRPC		adenocarcinoma (CRPC)
_HMP05_TTCACGCTCGCCTTTG-1	3.48338	-4.88529	CRPC		adenocarcinoma (CRPC)
_HMP05_TTCATGTCACGCCACA-1	3.05916	-4.32107	CRPC		adenocarcinoma (CRPC)
_HMP05_TTCATTGCAACTACGT-1	3.37257	-4.21465	CRPC		adenocarcinoma (CRPC)
_HMP05_TTCATTGCAGCCCACA-1	2.85628	-5.25456	CRPC		adenocarcinoma (CRPC)
_HMP05_TTCCGGTTCAACTGAC-1	2.65129	-5.66158	CRPC		adenocarcinoma (CRPC)
_HMP05_TTCCGTGAGCTAAACA-1	3.49732	-5.56413	CRPC		adenocarcinoma (CRPC)
_HMP05_TTCCTAACACGGAAGT-1	2.96072	-4.39545	CRPC		adenocarcinoma (CRPC)
_HMP05_TTCCTCTAGGGACCAT-1	2.8541	-5.94272	CRPC		adenocarcinoma (CRPC)
_HMP05_TTCCTTCAGCACGATG-1	3.13833	-5.95813	CRPC		adenocarcinoma (CRPC)
_HMP05_TTCGATTAGACCGCCT-1	2.76788	-5.05047	CRPC		adenocarcinoma (CRPC)
_HMP05_TTCGATTAGACTACCT-1	2.87162	-5.92393	CRPC		adenocarcinoma (CRPC)
_HMP05_TTCTAACGTAACCCTA-1	2.91976	-4.76779	CRPC		adenocarcinoma (CRPC)
_HMP05_TTCTTCCTCCTACGGG-1	3.95162	-5.39648	CRPC		adenocarcinoma (CRPC)
_HMP05_TTGAACGAGTAGGATT-1	2.84339	-5.59225	CRPC		adenocarcinoma (CRPC)
_HMP05_TTGACCCCACCAATTG-1	2.85639	-5.9837	CRPC		adenocarcinoma (CRPC)
_HMP05_TTGAGTGGTCAACCTA-1	2.80493	-5.02448	CRPC		adenocarcinoma (CRPC)
_HMP05_TTGCATTCACAATGCT-1	2.90156	-5.14873	CRPC		adenocarcinoma (CRPC)
_HMP05_TTGCATTCATCATCCC-1	2.79776	-5.71588	CRPC		adenocarcinoma (CRPC)
_HMP05_TTGCATTGTTCCGCTT-1	2.76535	-5.77913	CRPC		adenocarcinoma (CRPC)
_HMP05_TTGCCTGGTCCCACGA-1	3.92892	-5.38679	CRPC		adenocarcinoma (CRPC)
_HMP05_TTGCGTCCATGTACGT-1	3.17698	-5.8085	CRPC		adenocarcinoma (CRPC)
_HMP05_TTGCGTCGTCACGACC-1	2.72432	-5.84262	CRPC		adenocarcinoma (CRPC)
_HMP05_TTGCTGCGTCTAGGTT-1	3.98173	-5.37007	CRPC		adenocarcinoma (CRPC)
_HMP05_TTGGATGTCGCCCAGA-1	2.95739	-4.77549	CRPC		adenocarcinoma (CRPC)
_HMP05_TTGGGCGGTAGCTGCC-1	2.792	-5.74381	CRPC		adenocarcinoma (CRPC)
_HMP05_TTGGGTAAGCCACCGT-1	2.89087	-6.02917	CRPC		adenocarcinoma (CRPC)
_HMP05_TTGTGTTCAAGAGATT-1	3.39603	-5.59439	CRPC		adenocarcinoma (CRPC)
_HMP05_TTGTGTTCAATTTCGG-1	3.1896	-4.23226	CRPC		adenocarcinoma (CRPC)
_HMP05_TTGTGTTGTTCGATTG-1	2.97788	-6.12612	CRPC		adenocarcinoma (CRPC)
_HMP05_TTGTTGTAGAGCACTG-1	2.95008	-4.64804	CRPC		adenocarcinoma (CRPC)
_HMP05_TTGTTGTCAGGTATGG-1	2.79657	-5.53318	CRPC		adenocarcinoma (CRPC)
_HMP05_TTGTTGTGTATGCGGA-1	2.80841	-6.01279	CRPC		adenocarcinoma (CRPC)
_HMP05_TTGTTGTTCCATCTCG-1	2.77633	-5.76671	CRPC		adenocarcinoma (CRPC)
_HMP05_TTTACCACAGCTACAT-1	2.95849	-4.75005	CRPC		adenocarcinoma (CRPC)
_HMP05_TTTATGCAGCAACCAG-1	2.85303	-6.01859	CRPC		adenocarcinoma (CRPC)
_HMP05_TTTATGCTCCTACAAG-1	3.26317	-4.66063	CRPC		adenocarcinoma (CRPC)
_HMP05_TTTCACAAGATAACGT-1	2.78164	-5.63113	CRPC		adenocarcinoma (CRPC)
_HMP05_TTTCACATCGACATCA-1	2.97901	-4.65167	CRPC		adenocarcinoma (CRPC)
_HMP05_TTTGATCGTAAGCGGT-1	2.83401	-5.89731	CRPC		adenocarcinoma (CRPC)
_HMP05_TTTGATCGTCCAGCGT-1	2.7787	-6.00787	CRPC		adenocarcinoma (CRPC)
_HMP05_TTTGGTTTCCAATGCA-1	3.33859	-5.82066	CRPC		adenocarcinoma (CRPC)
_HMP05_TTTGTTGCAATCTGCA-1	2.86458	-5.99772	CRPC		adenocarcinoma (CRPC)
_HMP08_AAACCCACAAGCACCC-1	9.98912	2.04954	CRPC		adenocarcinoma (CRPC)
_HMP08_AAACCCAGTTTCAGAC-1	12.6124	1.42617	CRPC		adenocarcinoma (CRPC)
_HMP08_AAACCCATCTAGGAAA-1	9.982	2.02915	CRPC		adenocarcinoma (CRPC)
_HMP08_AAACGAACAATTCTCT-1	9.85552	2.51441	CRPC		adenocarcinoma (CRPC)
_HMP08_AAACGAACAGTTAAAG-1	10.9383	5.45794	CRPC		adenocarcinoma (CRPC)
_HMP08_AAACGAAGTCTGTGAT-1	10.1919	0.0372173	CRPC		adenocarcinoma (CRPC)
_HMP08_AAACGAAGTGCAATAA-1	11.6926	2.96132	CRPC		adenocarcinoma (CRPC)
_HMP08_AAACGCTAGAAATTGC-1	11.9491	3.56389	CRPC		adenocarcinoma (CRPC)
_HMP08_AAACGCTCAAGCTACT-1	10.05	2.61712	CRPC		adenocarcinoma (CRPC)
_HMP08_AAACGCTCAAGTATCC-1	13.2557	1.92203	CRPC		adenocarcinoma (CRPC)
_HMP08_AAACGCTCATCATTTC-1	10.7887	1.82163	CRPC		adenocarcinoma (CRPC)
_HMP08_AAACGCTTCACAACCA-1	13.1341	0.915655	CRPC		adenocarcinoma (CRPC)
_HMP08_AAACGCTTCGCCATAA-1	12.6145	2.50887	CRPC		adenocarcinoma (CRPC)
_HMP08_AAACGCTTCTCAGGCG-1	10.0678	2.61245	CRPC		adenocarcinoma (CRPC)
_HMP08_AAACGCTTCTGGCCTT-1	13.2025	2.17023	CRPC		adenocarcinoma (CRPC)
_HMP08_AAAGAACAGAGCAGCT-1	12.8705	0.588367	CRPC		adenocarcinoma (CRPC)
_HMP08_AAAGAACGTCGCAGTC-1	12.523	0.466141	CRPC		adenocarcinoma (CRPC)
_HMP08_AAAGAACGTGATACAA-1	9.35347	2.28204	CRPC		adenocarcinoma (CRPC)
_HMP08_AAAGAACGTGTAGCAG-1	12.5071	2.66703	CRPC		adenocarcinoma (CRPC)
_HMP08_AAAGAACGTTGGGAAC-1	11.2724	1.73606	CRPC		adenocarcinoma (CRPC)
_HMP08_AAAGAACTCATACGAC-1	13.1735	2.37415	CRPC		adenocarcinoma (CRPC)
_HMP08_AAAGAACTCATGCCAA-1	9.85264	2.39242	CRPC		adenocarcinoma (CRPC)
_HMP08_AAAGGATAGCCTTCTC-1	10.2392	2.29569	CRPC		adenocarcinoma (CRPC)
_HMP08_AAAGGATAGGGATCGT-1	11.7121	1.38315	CRPC		adenocarcinoma (CRPC)
_HMP08_AAAGGATAGTTCCAGT-1	12.8812	1.5883	CRPC		adenocarcinoma (CRPC)
_HMP08_AAAGGATCACACCGCA-1	12.5475	0.493334	CRPC		adenocarcinoma (CRPC)
_HMP08_AAAGGATTCACCTACC-1	12.7657	2.17161	CRPC		adenocarcinoma (CRPC)
_HMP08_AAAGGATTCTGGCCTT-1	9.887	2.12621	CRPC		adenocarcinoma (CRPC)
_HMP08_AAAGGGCAGGCCCAAA-1	12.275	3.14781	CRPC		adenocarcinoma (CRPC)
_HMP08_AAAGGGCCACTCAGAT-1	12.691	0.54234	CRPC		adenocarcinoma (CRPC)
_HMP08_AAAGGGCCATGCGTGC-1	13.0678	1.30753	CRPC		adenocarcinoma (CRPC)
_HMP08_AAAGGGCTCTCATTTG-1	12.2712	3.53074	CRPC		adenocarcinoma (CRPC)
_HMP08_AAAGGTACAACACTAC-1	10.4139	3.41765	CRPC		adenocarcinoma (CRPC)
_HMP08_AAAGGTACACTCCTTG-1	12.5493	1.60614	CRPC		adenocarcinoma (CRPC)
_HMP08_AAAGGTAGTGGATCAG-1	12.6899	2.25663	CRPC		adenocarcinoma (CRPC)
_HMP08_AAAGGTATCCGCAGTG-1	12.9552	2.63609	CRPC		adenocarcinoma (CRPC)
_HMP08_AAAGGTATCGCCTAGG-1	10.5063	1.91935	CRPC		adenocarcinoma (CRPC)
_HMP08_AAAGGTATCTTTGATC-1	13.2089	1.60101	CRPC		adenocarcinoma (CRPC)
_HMP08_AAAGTCCAGTGAGTTA-1	12.577	1.34951	CRPC		adenocarcinoma (CRPC)
_HMP08_AAAGTCCCAAGACTGG-1	12.4721	0.764573	CRPC		adenocarcinoma (CRPC)
_HMP08_AAAGTCCCACCACTGG-1	12.3195	2.93089	CRPC		adenocarcinoma (CRPC)
_HMP08_AAAGTCCGTAATGATG-1	12.7074	2.69934	CRPC		adenocarcinoma (CRPC)
_HMP08_AAAGTCCGTATTGGCT-1	10.9497	5.25528	CRPC		adenocarcinoma (CRPC)
_HMP08_AAAGTCCTCATTGTGG-1	13.3679	1.75923	CRPC		adenocarcinoma (CRPC)
_HMP08_AAAGTCCTCTTCCAGC-1	10.2432	2.34872	CRPC		adenocarcinoma (CRPC)
_HMP08_AAAGTGAAGATGGCGT-1	10.3271	2.06938	CRPC		adenocarcinoma (CRPC)
_HMP08_AAAGTGACAGGACTTT-1	12.3968	0.536601	CRPC		adenocarcinoma (CRPC)
_HMP08_AAAGTGAGTGCATGAG-1	13.1141	2.65596	CRPC		adenocarcinoma (CRPC)
_HMP08_AAAGTGATCGCCGATG-1	13.0716	1.15064	CRPC		adenocarcinoma (CRPC)
_HMP08_AAATGGAAGGCAGGGA-1	13.2363	1.26172	CRPC		adenocarcinoma (CRPC)
_HMP08_AAATGGACAGACCATT-1	12.8956	2.28901	CRPC		adenocarcinoma (CRPC)
_HMP08_AAATGGATCACCTTGC-1	12.7321	0.87593	CRPC		adenocarcinoma (CRPC)
_HMP08_AACAAAGAGGTGCTTT-1	12.4762	3.12902	CRPC		adenocarcinoma (CRPC)
_HMP08_AACAAAGCAACGCCCA-1	12.8937	2.39896	CRPC		adenocarcinoma (CRPC)
_HMP08_AACAAAGTCAAGCTGT-1	9.90792	2.29825	CRPC		adenocarcinoma (CRPC)
_HMP08_AACAACCAGCTCCCTT-1	12.3818	0.816115	CRPC		adenocarcinoma (CRPC)
_HMP08_AACAACCAGGTAAGTT-1	12.9657	2.36133	CRPC		adenocarcinoma (CRPC)
_HMP08_AACAACCAGTATCTGC-1	10.2422	0.03545	CRPC		adenocarcinoma (CRPC)
_HMP08_AACAACCCAAACTCTG-1	12.19	0.577334	CRPC		adenocarcinoma (CRPC)
_HMP08_AACAACCCAAAGAGTT-1	10.091	2.66465	CRPC		adenocarcinoma (CRPC)
_HMP08_AACAACCCACAGAGAC-1	12.5908	2.33878	CRPC		adenocarcinoma (CRPC)
_HMP08_AACAACCCAGATACCT-1	13.2641	1.89938	CRPC		adenocarcinoma (CRPC)
_HMP08_AACAAGACATAACCCA-1	12.9168	2.73205	CRPC		adenocarcinoma (CRPC)
_HMP08_AACAAGAGTCCGTTTC-1	10.3286	3.73767	CRPC		adenocarcinoma (CRPC)
_HMP08_AACAAGAGTCTCGGAC-1	13.133	2.76597	CRPC		adenocarcinoma (CRPC)
_HMP08_AACAAGAGTTGCCGCA-1	13.4172	1.35262	CRPC		adenocarcinoma (CRPC)
_HMP08_AACAAGATCCTCAGAA-1	10.1042	2.09388	CRPC		adenocarcinoma (CRPC)
_HMP08_AACACACAGGCATGCA-1	12.4444	2.46478	CRPC		adenocarcinoma (CRPC)
_HMP08_AACACACGTTGGGTTT-1	10.6524	4.44424	CRPC		adenocarcinoma (CRPC)
_HMP08_AACAGGGAGTTGTCAC-1	10.4297	2.60897	CRPC		adenocarcinoma (CRPC)
_HMP08_AACAGGGCAAACTGCT-1	10.8109	-0.0834429	CRPC		adenocarcinoma (CRPC)
_HMP08_AACAGGGCACACTTAG-1	12.4059	1.59628	CRPC		adenocarcinoma (CRPC)
_HMP08_AACAGGGGTCAGGTGA-1	10.4362	3.65324	CRPC		adenocarcinoma (CRPC)
_HMP08_AACAGGGGTTGGGCCT-1	10.5768	1.90234	CRPC		adenocarcinoma (CRPC)
_HMP08_AACCAACAGCTCCATA-1	10.3881	2.02622	CRPC		adenocarcinoma (CRPC)
_HMP08_AACCAACAGGCATGCA-1	10.236	2.49622	CRPC		adenocarcinoma (CRPC)
_HMP08_AACCAACCAAACGTGG-1	10.7316	2.37663	CRPC		adenocarcinoma (CRPC)
_HMP08_AACCAACCAAGTTCGT-1	13.1806	1.66003	CRPC		adenocarcinoma (CRPC)
_HMP08_AACCAACCACGCTGTG-1	12.9471	2.42242	CRPC		adenocarcinoma (CRPC)
_HMP08_AACCAACTCAGACCGC-1	12.475	1.83231	CRPC		adenocarcinoma (CRPC)
_HMP08_AACCAACTCCCTCTCC-1	10.3639	2.63293	CRPC		adenocarcinoma (CRPC)
_HMP08_AACCAACTCTGCCTGT-1	10.822	0.193864	CRPC		adenocarcinoma (CRPC)
_HMP08_AACCACAAGTGCACTT-1	10.4556	-0.091833	CRPC		adenocarcinoma (CRPC)
_HMP08_AACCACAAGTTAGAAC-1	11.1434	1.57414	CRPC		adenocarcinoma (CRPC)
_HMP08_AACCACACAACCACAT-1	13.1245	2.2769	CRPC		adenocarcinoma (CRPC)
_HMP08_AACCACACACCGGTCA-1	13.2385	2.23081	CRPC		adenocarcinoma (CRPC)
_HMP08_AACCACACAGTAGTTC-1	12.264	1.80561	CRPC		adenocarcinoma (CRPC)
_HMP08_AACCACAGTCCTCCTA-1	10.5916	2.18202	CRPC		adenocarcinoma (CRPC)
_HMP08_AACCACATCAGGACAG-1	10.0731	2.77504	CRPC		adenocarcinoma (CRPC)
_HMP08_AACCACATCTGCCCTA-1	10.7537	1.60519	CRPC		adenocarcinoma (CRPC)
_HMP08_AACCATGAGAAGTCCG-1	11.9284	4.70876	CRPC		adenocarcinoma (CRPC)
_HMP08_AACCATGAGAGTGAAG-1	10.4386	2.21267	CRPC		adenocarcinoma (CRPC)
_HMP08_AACCATGAGGCATTTC-1	10.0721	2.3093	CRPC		adenocarcinoma (CRPC)
_HMP08_AACCATGCAGTTGCGC-1	8.91207	2.54139	CRPC		adenocarcinoma (CRPC)
_HMP08_AACCATGGTCTCGGAC-1	11.3252	2.09508	CRPC		adenocarcinoma (CRPC)
_HMP08_AACCATGGTTTGGAAA-1	10.4591	2.48472	CRPC		adenocarcinoma (CRPC)
_HMP08_AACCCAAAGTAATCCC-1	13.1396	1.23288	CRPC		adenocarcinoma (CRPC)
_HMP08_AACCCAAAGTCGTCTA-1	12.7966	0.696822	CRPC		adenocarcinoma (CRPC)
_HMP08_AACCCAAAGTCGTTAC-1	12.9595	1.62689	CRPC		adenocarcinoma (CRPC)
_HMP08_AACCCAACAACTGCCG-1	12.2295	1.00564	CRPC		adenocarcinoma (CRPC)
_HMP08_AACCTGAAGCTGTCCG-1	12.6783	0.911074	CRPC		adenocarcinoma (CRPC)
_HMP08_AACCTGACAAATGGAT-1	11.1192	2.24447	CRPC		adenocarcinoma (CRPC)
_HMP08_AACCTGACATCGTTCC-1	10.2543	0.039912	CRPC		adenocarcinoma (CRPC)
_HMP08_AACCTGAGTCGCTTGG-1	11.1427	4.72549	CRPC		adenocarcinoma (CRPC)
_HMP08_AACCTGAGTGCAGTGA-1	12.715	2.74698	CRPC		adenocarcinoma (CRPC)
_HMP08_AACCTGAGTGTTCGAT-1	12.3539	1.39626	CRPC		adenocarcinoma (CRPC)
_HMP08_AACCTTTAGCTGCCTG-1	10.085	2.15625	CRPC		adenocarcinoma (CRPC)
_HMP08_AACCTTTAGGCATTTC-1	10.2066	3.45347	CRPC		adenocarcinoma (CRPC)
_HMP08_AACCTTTCAAGGTTGG-1	12.5032	0.603267	CRPC		adenocarcinoma (CRPC)
_HMP08_AACCTTTTCGGACTTA-1	13.0469	2.14176	CRPC		adenocarcinoma (CRPC)
_HMP08_AACGAAAAGAAAGTCT-1	10.0453	2.58474	CRPC		adenocarcinoma (CRPC)
_HMP08_AACGAAAAGAGCTTTC-1	12.7951	0.382726	CRPC		adenocarcinoma (CRPC)
_HMP08_AACGAAAAGCGTTACT-1	11.3403	4.39578	CRPC		adenocarcinoma (CRPC)
_HMP08_AACGAAAAGGTATAGT-1	9.96436	2.46179	CRPC		adenocarcinoma (CRPC)
_HMP08_AACGAAAAGGTTCTAC-1	12.3401	0.494768	CRPC		adenocarcinoma (CRPC)
_HMP08_AACGAAACACAAGTTC-1	13.0554	2.64918	CRPC		adenocarcinoma (CRPC)
_HMP08_AACGAAACATTGTGCA-1	12.1784	2.72837	CRPC		adenocarcinoma (CRPC)
_HMP08_AACGAAAGTAATCAAG-1	10.4815	4.03911	CRPC		adenocarcinoma (CRPC)
_HMP08_AACGAAAGTCCAATCA-1	11.0549	5.10992	CRPC		adenocarcinoma (CRPC)
_HMP08_AACGAAAGTGGAACCA-1	11.0393	-0.225057	CRPC		adenocarcinoma (CRPC)
_HMP08_AACGAAAGTTGCCAAT-1	10.1677	2.23234	CRPC		adenocarcinoma (CRPC)
_HMP08_AACGAAATCGGTATGT-1	10.4655	2.5547	CRPC		adenocarcinoma (CRPC)
_HMP08_AACGAAATCTCACTCG-1	13.3355	2.11147	CRPC		adenocarcinoma (CRPC)
_HMP08_AACGGGAAGCTAGAGC-1	12.8873	2.43586	CRPC		adenocarcinoma (CRPC)
_HMP08_AACGGGAAGGACTGGT-1	13.1192	2.54021	CRPC		adenocarcinoma (CRPC)
_HMP08_AACGGGAAGTGATAAC-1	13.1682	2.06438	CRPC		adenocarcinoma (CRPC)
_HMP08_AACGGGAGTCAACATC-1	13.2168	2.62002	CRPC		adenocarcinoma (CRPC)
_HMP08_AACGGGATCCTGTAGA-1	11.9214	4.14844	CRPC		adenocarcinoma (CRPC)
_HMP08_AACGGGATCTCATTAC-1	13.3263	2.07785	CRPC		adenocarcinoma (CRPC)
_HMP08_AACGTCACAACAGCTT-1	12.325	3.01211	CRPC		adenocarcinoma (CRPC)
_HMP08_AACGTCACAAGAATAC-1	10.2882	2.34373	CRPC		adenocarcinoma (CRPC)
_HMP08_AACGTCAGTGCCTGAC-1	12.4104	0.461658	CRPC		adenocarcinoma (CRPC)
_HMP08_AACTTCTAGAATACAC-1	12.3093	1.21724	CRPC		adenocarcinoma (CRPC)
_HMP08_AACTTCTCAATTTCTC-1	10.5877	-0.107783	CRPC		adenocarcinoma (CRPC)
_HMP08_AAGAACAAGTAAGCAT-1	12.1664	3.83769	CRPC		adenocarcinoma (CRPC)
_HMP08_AAGAACATCCTACCGT-1	12.3041	2.39357	CRPC		adenocarcinoma (CRPC)
_HMP08_AAGACAAAGAGAGTTT-1	10.3555	2.08656	CRPC		adenocarcinoma (CRPC)
_HMP08_AAGACAAAGCTCCACG-1	13.1668	0.869817	CRPC		adenocarcinoma (CRPC)
_HMP08_AAGACAACATAAGCAA-1	11.5575	4.89029	CRPC		adenocarcinoma (CRPC)
_HMP08_AAGACAAGTAGATCGG-1	12.8767	1.07816	CRPC		adenocarcinoma (CRPC)
_HMP08_AAGACAAGTTAGGACG-1	12.883	0.881073	CRPC		adenocarcinoma (CRPC)
_HMP08_AAGACAAGTTTGGAGG-1	12.9704	0.513122	CRPC		adenocarcinoma (CRPC)
_HMP08_AAGACAATCGAGAAGC-1	12.7846	2.04759	CRPC		adenocarcinoma (CRPC)
_HMP08_AAGACAATCGTTCTGC-1	12.878	2.05367	CRPC		adenocarcinoma (CRPC)
_HMP08_AAGACAATCTGCATAG-1	10.1215	2.22329	CRPC		adenocarcinoma (CRPC)
_HMP08_AAGACTCCACTGTCCT-1	12.3482	1.14971	CRPC		adenocarcinoma (CRPC)
_HMP08_AAGACTCCAGTAGTGG-1	11.8437	4.69731	CRPC		adenocarcinoma (CRPC)
_HMP08_AAGACTCGTGCCGAAA-1	13.1911	2.42185	CRPC		adenocarcinoma (CRPC)
_HMP08_AAGACTCTCCATTTCA-1	12.4745	1.19353	CRPC		adenocarcinoma (CRPC)
_HMP08_AAGACTCTCTTTGCAT-1	12.4831	1.33771	CRPC		adenocarcinoma (CRPC)
_HMP08_AAGATAGAGAAACTCA-1	11.415	5.17411	CRPC		adenocarcinoma (CRPC)
_HMP08_AAGATAGAGAGCATAT-1	10.3372	2.10421	CRPC		adenocarcinoma (CRPC)
_HMP08_AAGATAGCAGGAGACT-1	10.493	2.13143	CRPC		adenocarcinoma (CRPC)
_HMP08_AAGATAGCATGGAGAC-1	12.6194	0.916502	CRPC		adenocarcinoma (CRPC)
_HMP08_AAGCATCAGCAAGTGC-1	11.4973	2.08506	CRPC		adenocarcinoma (CRPC)
_HMP08_AAGCATCAGTGATTCC-1	10.2452	3.82896	CRPC		adenocarcinoma (CRPC)
_HMP08_AAGCATCGTCGACGCT-1	13.0472	1.17111	CRPC		adenocarcinoma (CRPC)
_HMP08_AAGCATCGTTTCAGAC-1	13.1978	1.40544	CRPC		adenocarcinoma (CRPC)
_HMP08_AAGCATCTCTTGCAAG-1	12.1916	1.50725	CRPC		adenocarcinoma (CRPC)
_HMP08_AAGCCATAGAGCTGCA-1	13.2318	2.43806	CRPC		adenocarcinoma (CRPC)
_HMP08_AAGCCATAGTAAGACT-1	10.9699	-0.198235	CRPC		adenocarcinoma (CRPC)
_HMP08_AAGCCATCAACACAGG-1	10.1644	2.39219	CRPC		adenocarcinoma (CRPC)
_HMP08_AAGCCATCACATTGTG-1	10.5006	2.50359	CRPC		adenocarcinoma (CRPC)
_HMP08_AAGCCATCACGTCGGT-1	12.6645	1.92945	CRPC		adenocarcinoma (CRPC)
_HMP08_AAGCCATCATGACACT-1	10.4215	2.36349	CRPC		adenocarcinoma (CRPC)
_HMP08_AAGCCATGTGGTCTAT-1	10.4992	2.0737	CRPC		adenocarcinoma (CRPC)
_HMP08_AAGCGAGAGGATTCAA-1	12.3783	2.34358	CRPC		adenocarcinoma (CRPC)
_HMP08_AAGCGAGAGTATGGCG-1	12.2986	1.36	CRPC		adenocarcinoma (CRPC)
_HMP08_AAGCGAGCAACCAACT-1	12.3355	0.727289	CRPC		adenocarcinoma (CRPC)
_HMP08_AAGCGAGGTCTTTCAT-1	12.1702	3.21199	CRPC		adenocarcinoma (CRPC)
_HMP08_AAGCGAGTCAGATGCT-1	12.8964	2.51228	CRPC		adenocarcinoma (CRPC)
_HMP08_AAGCGAGTCCGACAGC-1	12.9691	1.78325	CRPC		adenocarcinoma (CRPC)
_HMP08_AAGCGTTAGATTACCC-1	13.2744	2.1419	CRPC		adenocarcinoma (CRPC)
_HMP08_AAGCGTTAGCGAGGAG-1	12.846	1.92492	CRPC		adenocarcinoma (CRPC)
_HMP08_AAGCGTTAGGCATCTT-1	12.142	3.17876	CRPC		adenocarcinoma (CRPC)
_HMP08_AAGCGTTCATTCTCCG-1	12.7692	0.49221	CRPC		adenocarcinoma (CRPC)
_HMP08_AAGCGTTGTAACTGCT-1	12.866	2.2987	CRPC		adenocarcinoma (CRPC)
_HMP08_AAGGAATAGACAACAT-1	11.6342	0.252728	CRPC		adenocarcinoma (CRPC)
_HMP08_AAGGAATAGAGAGCCT-1	10.3641	3.73679	CRPC		adenocarcinoma (CRPC)
_HMP08_AAGGAATAGCTCCCTT-1	10.4961	4.06779	CRPC		adenocarcinoma (CRPC)
_HMP08_AAGGAATAGTGACCTT-1	11.04	5.48304	CRPC		adenocarcinoma (CRPC)
_HMP08_AAGGAATCAGGAGGTT-1	12.8335	0.764163	CRPC		adenocarcinoma (CRPC)
_HMP08_AAGGAATCATTGTGCA-1	11.0637	5.47069	CRPC		adenocarcinoma (CRPC)
_HMP08_AAGGAATGTAAGTTAG-1	10.5363	1.97884	CRPC		adenocarcinoma (CRPC)
_HMP08_AAGGAATGTAGCTTGT-1	9.33812	2.05944	CRPC		adenocarcinoma (CRPC)
_HMP08_AAGGAATGTGAGTCAG-1	11.884	4.55206	CRPC		adenocarcinoma (CRPC)
_HMP08_AAGGAATGTGTCATCA-1	12.2129	2.92987	CRPC		adenocarcinoma (CRPC)
_HMP08_AAGGAATGTGTGACCC-1	12.9652	1.08613	CRPC		adenocarcinoma (CRPC)
_HMP08_AAGGAATGTTAAGTCC-1	10.8152	2.13886	CRPC		adenocarcinoma (CRPC)
_HMP08_AAGGAATTCATGCTAG-1	11.1209	5.47947	CRPC		adenocarcinoma (CRPC)
_HMP08_AAGGAATTCGGTCACG-1	13.3084	1.64516	CRPC		adenocarcinoma (CRPC)
_HMP08_AAGGTAAAGATGCCGA-1	13.3041	1.20091	CRPC		adenocarcinoma (CRPC)
_HMP08_AAGGTAACAATGAACA-1	10.9262	5.40446	CRPC		adenocarcinoma (CRPC)
_HMP08_AAGGTAACATTGACTG-1	10.0859	2.02867	CRPC		adenocarcinoma (CRPC)
_HMP08_AAGGTAAGTTGCCGCA-1	12.5015	1.57622	CRPC		adenocarcinoma (CRPC)
_HMP08_AAGGTAATCGAGCCTG-1	11.6573	1.29827	CRPC		adenocarcinoma (CRPC)
_HMP08_AAGTACCAGCATCAGG-1	10.0927	2.20239	CRPC		adenocarcinoma (CRPC)
_HMP08_AAGTACCAGTGCCGAA-1	10.7265	1.87549	CRPC		adenocarcinoma (CRPC)
_HMP08_AAGTACCAGTTAGAAC-1	10.0309	2.06516	CRPC		adenocarcinoma (CRPC)
_HMP08_AAGTACCCAAACCACT-1	10.1876	2.54689	CRPC		adenocarcinoma (CRPC)
_HMP08_AAGTACCCACATGACT-1	12.2527	3.52427	CRPC		adenocarcinoma (CRPC)
_HMP08_AAGTACCGTGTGAATA-1	12.349	3.45885	CRPC		adenocarcinoma (CRPC)
_HMP08_AAGTACCTCGCAGAGA-1	12.3575	0.788728	CRPC		adenocarcinoma (CRPC)
_HMP08_AAGTACCTCGGAAACG-1	10.3522	3.61044	CRPC		adenocarcinoma (CRPC)
_HMP08_AAGTACCTCTAACACG-1	10.1453	2.47901	CRPC		adenocarcinoma (CRPC)
_HMP08_AAGTCGTAGATGATTG-1	10.5831	4.21224	CRPC		adenocarcinoma (CRPC)
_HMP08_AAGTCGTAGCGATGGT-1	10.9372	5.59355	CRPC		adenocarcinoma (CRPC)
_HMP08_AAGTCGTAGTAGAATC-1	10.1988	1.82207	CRPC		adenocarcinoma (CRPC)
_HMP08_AAGTCGTCAGGACGAT-1	12.9134	0.617468	CRPC		adenocarcinoma (CRPC)
_HMP08_AAGTGAACACAACCGC-1	10.363	1.80646	CRPC		adenocarcinoma (CRPC)
_HMP08_AAGTGAACACAGACGA-1	12.2772	3.63122	CRPC		adenocarcinoma (CRPC)
_HMP08_AAGTGAACAGCAGTCC-1	13.0821	0.888897	CRPC		adenocarcinoma (CRPC)
_HMP08_AAGTGAAGTAGTGTGG-1	10.3834	0.0154355	CRPC		adenocarcinoma (CRPC)
_HMP08_AAGTGAAGTATGCTAC-1	11.7479	0.285072	CRPC		adenocarcinoma (CRPC)
_HMP08_AAGTGAATCTCTGCCA-1	12.3011	3.04438	CRPC		adenocarcinoma (CRPC)
_HMP08_AAGTTCGAGTCGAATA-1	12.8989	1.01848	CRPC		adenocarcinoma (CRPC)
_HMP08_AAGTTCGCACGTAGAG-1	13.0119	1.77939	CRPC		adenocarcinoma (CRPC)
_HMP08_AAGTTCGCAGTTCACA-1	10.3662	0.208668	CRPC		adenocarcinoma (CRPC)
_HMP08_AAGTTCGGTAGAATGT-1	13.1339	2.62216	CRPC		adenocarcinoma (CRPC)
_HMP08_AAGTTCGGTCAGGTGA-1	13.5742	1.95415	CRPC		adenocarcinoma (CRPC)
_HMP08_AAGTTCGGTCCGTACG-1	10.7029	2.29213	CRPC		adenocarcinoma (CRPC)
_HMP08_AATAGAGAGAGGACTC-1	13.0074	1.03256	CRPC		adenocarcinoma (CRPC)
_HMP08_AATAGAGAGGAGCTGT-1	10.0414	3.3525	CRPC		adenocarcinoma (CRPC)
_HMP08_AATAGAGGTAATACCC-1	10.8243	1.92731	CRPC		adenocarcinoma (CRPC)
_HMP08_AATAGAGGTCGTTCAA-1	12.5946	2.41903	CRPC		adenocarcinoma (CRPC)
_HMP08_AATAGAGGTGTAGGAC-1	11.9466	3.91531	CRPC		adenocarcinoma (CRPC)
_HMP08_AATAGAGTCAAAGACA-1	12.4753	1.01039	CRPC		adenocarcinoma (CRPC)
_HMP08_AATAGAGTCAGCAATC-1	10.9212	5.3934	CRPC		adenocarcinoma (CRPC)
_HMP08_AATAGAGTCTCTGCTG-1	10.9734	-0.240498	CRPC		adenocarcinoma (CRPC)
_HMP08_AATCACGAGTATAGGT-1	10.3044	2.04015	CRPC		adenocarcinoma (CRPC)
_HMP08_AATCACGAGTGGTGGT-1	10.356	0.143153	CRPC		adenocarcinoma (CRPC)
_HMP08_AATCACGCAAGGAGTC-1	10.8836	5.42341	CRPC		adenocarcinoma (CRPC)
_HMP08_AATCACGCAGCAGTAG-1	10.2666	3.76213	CRPC		adenocarcinoma (CRPC)
_HMP08_AATCACGGTAGTTAGA-1	11.1727	5.31659	CRPC		adenocarcinoma (CRPC)
_HMP08_AATCACGGTCAGTCGC-1	10.9484	5.33864	CRPC		adenocarcinoma (CRPC)
_HMP08_AATCACGGTGTTCGTA-1	11.6551	1.56755	CRPC		adenocarcinoma (CRPC)
_HMP08_AATCACGTCAAGTGGG-1	10.0649	2.5891	CRPC		adenocarcinoma (CRPC)
_HMP08_AATCACGTCGATTTCT-1	12.6778	0.381163	CRPC		adenocarcinoma (CRPC)
_HMP08_AATCACGTCTCAACGA-1	13.0081	2.52506	CRPC		adenocarcinoma (CRPC)
_HMP08_AATCGACTCAGCCTTC-1	10.9595	5.46635	CRPC		adenocarcinoma (CRPC)
_HMP08_AATCGTGAGAAGCCAC-1	10.2208	2.34688	CRPC		adenocarcinoma (CRPC)
_HMP08_AATCGTGAGATGGGCT-1	11.2596	-0.058183	CRPC		adenocarcinoma (CRPC)
_HMP08_AATCGTGAGATGGTAT-1	11.285	4.36578	CRPC		adenocarcinoma (CRPC)
_HMP08_AATCGTGAGCTAAATG-1	12.9557	1.97791	CRPC		adenocarcinoma (CRPC)
_HMP08_AATCGTGAGTCACTAC-1	9.96082	2.58253	CRPC		adenocarcinoma (CRPC)
_HMP08_AATCGTGCACAATGAA-1	12.6781	2.58404	CRPC		adenocarcinoma (CRPC)
_HMP08_AATCGTGCATTGTCGA-1	10.1677	2.29792	CRPC		adenocarcinoma (CRPC)
_HMP08_AATCGTGGTACCTAAC-1	12.2523	1.09467	CRPC		adenocarcinoma (CRPC)
_HMP08_AATCGTGGTGTCATTG-1	13.301	2.72772	CRPC		adenocarcinoma (CRPC)
_HMP08_AATCGTGTCCTACTGC-1	13.2135	1.31618	CRPC		adenocarcinoma (CRPC)
_HMP08_AATGAAGAGACACACG-1	10.3915	3.54625	CRPC		adenocarcinoma (CRPC)
_HMP08_AATGAAGCAGGTTCGC-1	12.3153	2.52169	CRPC		adenocarcinoma (CRPC)
_HMP08_AATGAAGCATCCTTGC-1	11.2703	-0.0405734	CRPC		adenocarcinoma (CRPC)
_HMP08_AATGAAGGTACCCGCA-1	10.2927	1.76243	CRPC		adenocarcinoma (CRPC)
_HMP08_AATGAAGTCCCTCATG-1	12.6614	2.52925	CRPC		adenocarcinoma (CRPC)
_HMP08_AATGAAGTCGATACGT-1	13.2869	2.20356	CRPC		adenocarcinoma (CRPC)
_HMP08_AATGAAGTCGGATTAC-1	11.0673	5.45998	CRPC		adenocarcinoma (CRPC)
_HMP08_AATGACCGTGTAAATG-1	10.2553	1.84549	CRPC		adenocarcinoma (CRPC)
_HMP08_AATGACCGTTCACCGG-1	12.6475	2.09654	CRPC		adenocarcinoma (CRPC)
_HMP08_AATGACCGTTGGCTAT-1	12.4459	1.30456	CRPC		adenocarcinoma (CRPC)
_HMP08_AATGACCTCCACTAGA-1	9.90971	2.42214	CRPC		adenocarcinoma (CRPC)
_HMP08_AATGACCTCCCTCTCC-1	10.3494	2.11376	CRPC		adenocarcinoma (CRPC)
_HMP08_AATGCCAAGTAGAATC-1	12.8867	2.67217	CRPC		adenocarcinoma (CRPC)
_HMP08_AATGCCACATGTTCAG-1	10.4775	3.66681	CRPC		adenocarcinoma (CRPC)
_HMP08_AATGCCAGTGCAGATG-1	10.2833	3.6178	CRPC		adenocarcinoma (CRPC)
_HMP08_AATGCCATCTTCGATT-1	12.2057	0.653706	CRPC		adenocarcinoma (CRPC)
_HMP08_AATGGAAGTGTACAGG-1	10.2297	3.48339	CRPC		adenocarcinoma (CRPC)
_HMP08_AATGGAATCGTTGTGA-1	12.0188	4.66499	CRPC		adenocarcinoma (CRPC)
_HMP08_AATGGCTCAAGGTCTT-1	12.8406	0.573504	CRPC		adenocarcinoma (CRPC)
_HMP08_AATGGCTCACACCTTC-1	12.696	2.11561	CRPC		adenocarcinoma (CRPC)
_HMP08_AATGGCTCAGTCGCAC-1	11.0524	4.91092	CRPC		adenocarcinoma (CRPC)
_HMP08_AATGGCTCATTCTGTT-1	10.4512	1.99083	CRPC		adenocarcinoma (CRPC)
_HMP08_AATGGCTTCATAGAGA-1	13.1665	1.92277	CRPC		adenocarcinoma (CRPC)
_HMP08_AATTCCTCACAAGCCC-1	12.075	4.234	CRPC		adenocarcinoma (CRPC)
_HMP08_AATTCCTTCAGCTGAT-1	11.533	1.51522	CRPC		adenocarcinoma (CRPC)
_HMP08_AATTTCCAGCCTGTGC-1	12.4269	0.647981	CRPC		adenocarcinoma (CRPC)
_HMP08_AATTTCCAGTGGCAGT-1	13.2386	2.34725	CRPC		adenocarcinoma (CRPC)
_HMP08_AATTTCCCACAAAGTA-1	13.0776	2.83244	CRPC		adenocarcinoma (CRPC)
_HMP08_AATTTCCCACTAACGT-1	12.7832	1.60319	CRPC		adenocarcinoma (CRPC)
_HMP08_AATTTCCCAGACAATA-1	10.0991	1.99894	CRPC		adenocarcinoma (CRPC)
_HMP08_AATTTCCCAGCGGTTC-1	12.2261	0.937278	CRPC		adenocarcinoma (CRPC)
_HMP08_AATTTCCTCAAATAGG-1	12.5243	0.778036	CRPC		adenocarcinoma (CRPC)
_HMP08_ACAAAGAAGAGGCGGA-1	12.893	2.54462	CRPC		adenocarcinoma (CRPC)
_HMP08_ACAAAGAGTTGTTGCA-1	13.1237	0.954418	CRPC		adenocarcinoma (CRPC)
_HMP08_ACAAAGATCTACGGGC-1	12.2584	0.451263	CRPC		adenocarcinoma (CRPC)
_HMP08_ACAACCAGTTGGTACT-1	10.7138	2.24174	CRPC		adenocarcinoma (CRPC)
_HMP08_ACAAGCTAGAGGCTGT-1	9.84478	2.44933	CRPC		adenocarcinoma (CRPC)
_HMP08_ACAAGCTAGGGTTGCA-1	13.4024	1.26389	CRPC		adenocarcinoma (CRPC)
_HMP08_ACAAGCTAGTCATGAA-1	13.3969	2.46681	CRPC		adenocarcinoma (CRPC)
_HMP08_ACAAGCTAGTCTAACC-1	13.4786	1.59086	CRPC		adenocarcinoma (CRPC)
_HMP08_ACAAGCTAGTGGATTA-1	11.9888	4.56506	CRPC		adenocarcinoma (CRPC)
_HMP08_ACAAGCTCACAAGCAG-1	13.0147	2.59406	CRPC		adenocarcinoma (CRPC)
_HMP08_ACAAGCTCACCCATAA-1	12.3824	3.32089	CRPC		adenocarcinoma (CRPC)
_HMP08_ACAAGCTCAGCACCCA-1	12.2913	2.37105	CRPC		adenocarcinoma (CRPC)
_HMP08_ACAAGCTTCAGGGTAG-1	13.1839	1.39554	CRPC		adenocarcinoma (CRPC)
_HMP08_ACAAGCTTCATGCCAA-1	13.1226	1.3643	CRPC		adenocarcinoma (CRPC)
_HMP08_ACAAGCTTCATGGAGG-1	9.73936	1.96215	CRPC		adenocarcinoma (CRPC)
_HMP08_ACAAGCTTCGCATTAG-1	11.0769	5.49927	CRPC		adenocarcinoma (CRPC)
_HMP08_ACACAGTAGATGACCG-1	11.0503	2.14631	CRPC		adenocarcinoma (CRPC)
_HMP08_ACACAGTAGCAACAGC-1	9.80295	2.00059	CRPC		adenocarcinoma (CRPC)
_HMP08_ACACAGTAGCACCGAA-1	12.6814	2.49478	CRPC		adenocarcinoma (CRPC)
_HMP08_ACACAGTAGCACGATG-1	13.1791	1.55537	CRPC		adenocarcinoma (CRPC)
_HMP08_ACACAGTCACTTGTCC-1	10.2758	2.53704	CRPC		adenocarcinoma (CRPC)
_HMP08_ACACAGTCATAAGCAA-1	12.4241	0.670259	CRPC		adenocarcinoma (CRPC)
_HMP08_ACACAGTGTTCCAGGC-1	10.001	2.37427	CRPC		adenocarcinoma (CRPC)
_HMP08_ACACAGTTCCCATTCG-1	12.4426	2.31785	CRPC		adenocarcinoma (CRPC)
_HMP08_ACACAGTTCGGTCGAC-1	9.64433	2.11518	CRPC		adenocarcinoma (CRPC)
_HMP08_ACACAGTTCGTGGGTC-1	12.7812	1.15271	CRPC		adenocarcinoma (CRPC)
_HMP08_ACACCAAAGACGAGCT-1	11.6221	1.38055	CRPC		adenocarcinoma (CRPC)
_HMP08_ACACCAACATGTCAGT-1	12.0944	4.50249	CRPC		adenocarcinoma (CRPC)
_HMP08_ACACCAAGTATTTCTC-1	12.0949	4.4921	CRPC		adenocarcinoma (CRPC)
_HMP08_ACACCAAGTTCGGTAT-1	12.6151	0.825507	CRPC		adenocarcinoma (CRPC)
_HMP08_ACACCAATCAATCCGA-1	11.5812	1.31834	CRPC		adenocarcinoma (CRPC)
_HMP08_ACACCAATCGACACTA-1	10.4882	0.022201	CRPC		adenocarcinoma (CRPC)
_HMP08_ACACCAATCTCATTAC-1	13.1677	1.85083	CRPC		adenocarcinoma (CRPC)
_HMP08_ACACGCGAGTCAATCC-1	10.0492	2.58077	CRPC		adenocarcinoma (CRPC)
_HMP08_ACACGCGCACCTGTCT-1	10.1128	3.1706	CRPC		adenocarcinoma (CRPC)
_HMP08_ACACGCGGTATCCTTT-1	11.7909	3.48337	CRPC		adenocarcinoma (CRPC)
_HMP08_ACACTGAGTAGCTAAA-1	12.6122	2.464	CRPC		adenocarcinoma (CRPC)
_HMP08_ACACTGAGTCCTCATC-1	12.6638	2.0593	CRPC		adenocarcinoma (CRPC)
_HMP08_ACACTGAGTCTTGCTC-1	10.1333	2.38247	CRPC		adenocarcinoma (CRPC)
_HMP08_ACACTGATCGCTACGG-1	10.9245	-0.197706	CRPC		adenocarcinoma (CRPC)
_HMP08_ACACTGATCGTGCACG-1	12.1365	0.45845	CRPC		adenocarcinoma (CRPC)
_HMP08_ACAGAAAAGGCCATAG-1	10.0469	2.35099	CRPC		adenocarcinoma (CRPC)
_HMP08_ACAGAAAAGTCTGCGC-1	12.2525	1.66967	CRPC		adenocarcinoma (CRPC)
_HMP08_ACAGAAAAGTTGCGCC-1	12.8561	0.926213	CRPC		adenocarcinoma (CRPC)
_HMP08_ACAGAAACACAAGCCC-1	12.9198	2.27499	CRPC		adenocarcinoma (CRPC)
_HMP08_ACAGAAACACGGCCAT-1	10.2226	2.47363	CRPC		adenocarcinoma (CRPC)
_HMP08_ACAGAAAGTAATCAGA-1	12.3689	2.23373	CRPC		adenocarcinoma (CRPC)
_HMP08_ACAGAAAGTCCAGAAG-1	11.8938	4.74687	CRPC		adenocarcinoma (CRPC)
_HMP08_ACAGAAATCGTTCATT-1	10.163	2.21653	CRPC		adenocarcinoma (CRPC)
_HMP08_ACAGCCGAGTACTGGG-1	10.1325	2.09437	CRPC		adenocarcinoma (CRPC)
_HMP08_ACAGCCGCACAGCCAC-1	10.6088	1.91497	CRPC		adenocarcinoma (CRPC)
_HMP08_ACAGCCGGTCTCAAGT-1	10.9878	5.41439	CRPC		adenocarcinoma (CRPC)
_HMP08_ACAGCCGTCACACCCT-1	10.4849	1.90012	CRPC		adenocarcinoma (CRPC)
_HMP08_ACAGCCGTCGAGTGGA-1	11.9215	4.66692	CRPC		adenocarcinoma (CRPC)
_HMP08_ACAGCCGTCGCTTGAA-1	12.7489	0.920769	CRPC		adenocarcinoma (CRPC)
_HMP08_ACAGCCGTCGGTTGTA-1	12.1216	4.34728	CRPC		adenocarcinoma (CRPC)
_HMP08_ACAGGGAAGACGGTTG-1	13.4254	1.92339	CRPC		adenocarcinoma (CRPC)
_HMP08_ACAGGGAAGCGTTCAT-1	10.8556	1.80972	CRPC		adenocarcinoma (CRPC)
_HMP08_ACAGGGAAGTATAACG-1	10.2646	2.51174	CRPC		adenocarcinoma (CRPC)
_HMP08_ACAGGGACACACCTAA-1	10.628	1.91364	CRPC		adenocarcinoma (CRPC)
_HMP08_ACAGGGACAGAGATGC-1	12.0065	4.01052	CRPC		adenocarcinoma (CRPC)
_HMP08_ACAGGGACAGCTAACT-1	12.0359	4.23599	CRPC		adenocarcinoma (CRPC)
_HMP08_ACAGGGATCAGCTTCC-1	12.643	0.868975	CRPC		adenocarcinoma (CRPC)
_HMP08_ACATCCCGTATTAAGG-1	10.3936	1.75549	CRPC		adenocarcinoma (CRPC)
_HMP08_ACATCCCGTCGTATGT-1	9.49357	2.0561	CRPC		adenocarcinoma (CRPC)
_HMP08_ACATCCCGTTAGAAGT-1	13.1116	2.08782	CRPC		adenocarcinoma (CRPC)
_HMP08_ACATCCCTCTGAGTCA-1	10.7162	-0.189403	CRPC		adenocarcinoma (CRPC)
_HMP08_ACATCGAAGCATCCCG-1	12.3306	1.38768	CRPC		adenocarcinoma (CRPC)
_HMP08_ACATCGAAGGTCCCGT-1	10.0177	2.62388	CRPC		adenocarcinoma (CRPC)
_HMP08_ACATCGAAGTATGAGT-1	12.6628	0.857324	CRPC		adenocarcinoma (CRPC)
_HMP08_ACATCGACAACTAGAA-1	10.5988	2.11476	CRPC		adenocarcinoma (CRPC)
_HMP08_ACATCGACACGATTCA-1	13.0546	2.46755	CRPC		adenocarcinoma (CRPC)
_HMP08_ACATCGACAGACGATG-1	12.5395	2.61685	CRPC		adenocarcinoma (CRPC)
_HMP08_ACATCGAGTACCTAAC-1	11.956	4.54695	CRPC		adenocarcinoma (CRPC)
_HMP08_ACATCGATCTCACGAA-1	13.1071	1.96281	CRPC		adenocarcinoma (CRPC)
_HMP08_ACATCGATCTCCGATC-1	11.0002	-0.265972	CRPC		adenocarcinoma (CRPC)
_HMP08_ACATGCAGTGCCTACG-1	12.9924	2.79458	CRPC		adenocarcinoma (CRPC)
_HMP08_ACATGCATCGAGTCTA-1	9.55951	2.03277	CRPC		adenocarcinoma (CRPC)
_HMP08_ACATGCATCTTCCAGC-1	10.5345	4.20772	CRPC		adenocarcinoma (CRPC)
_HMP08_ACATTTCAGAGAGGTA-1	10.0149	2.08233	CRPC		adenocarcinoma (CRPC)
_HMP08_ACATTTCAGGCTCAAG-1	13.0018	2.47587	CRPC		adenocarcinoma (CRPC)
_HMP08_ACATTTCAGTGTTGAA-1	12.2053	1.11592	CRPC		adenocarcinoma (CRPC)
_HMP08_ACATTTCAGTTCCTGA-1	10.0739	1.91898	CRPC		adenocarcinoma (CRPC)
_HMP08_ACATTTCGTATCGAGG-1	10.502	2.01167	CRPC		adenocarcinoma (CRPC)
_HMP08_ACATTTCGTGTGTTTG-1	11.1253	5.32097	CRPC		adenocarcinoma (CRPC)
_HMP08_ACATTTCTCAGTCCGG-1	12.2366	0.82928	CRPC		adenocarcinoma (CRPC)
_HMP08_ACATTTCTCTTCGACC-1	12.4807	1.47736	CRPC		adenocarcinoma (CRPC)
_HMP08_ACCAAACAGGCTCCCA-1	13.2539	1.14583	CRPC		adenocarcinoma (CRPC)
_HMP08_ACCAAACGTAGTGATA-1	12.954	0.69416	CRPC		adenocarcinoma (CRPC)
_HMP08_ACCAAACGTCAGATTC-1	9.9346	2.55608	CRPC		adenocarcinoma (CRPC)
_HMP08_ACCAAACTCCGAGCTG-1	12.614	1.9801	CRPC		adenocarcinoma (CRPC)
_HMP08_ACCAACAAGGATTCAA-1	12.7166	1.9652	CRPC		adenocarcinoma (CRPC)
_HMP08_ACCAACAAGGCAGTCA-1	11.6734	3.00893	CRPC		adenocarcinoma (CRPC)
_HMP08_ACCAACAGTCAAACGG-1	12.0808	3.4714	CRPC		adenocarcinoma (CRPC)
_HMP08_ACCAACAGTCCTGGGT-1	10.3793	2.4801	CRPC		adenocarcinoma (CRPC)
_HMP08_ACCAACAGTGATTAGA-1	12.3575	2.47141	CRPC		adenocarcinoma (CRPC)
_HMP08_ACCACAACAATAACCC-1	10.2487	0.0516814	CRPC		adenocarcinoma (CRPC)
_HMP08_ACCACAAGTACCTTCC-1	11.1046	4.75412	CRPC		adenocarcinoma (CRPC)
_HMP08_ACCACAAGTGTTGAGG-1	13.1396	0.638482	CRPC		adenocarcinoma (CRPC)
_HMP08_ACCATTTAGATTAGCA-1	13.2114	2.48522	CRPC		adenocarcinoma (CRPC)
_HMP08_ACCATTTAGGTCCAGA-1	12.2964	0.595869	CRPC		adenocarcinoma (CRPC)
_HMP08_ACCATTTCAACACAAA-1	11.7671	3.00082	CRPC		adenocarcinoma (CRPC)
_HMP08_ACCATTTCAGAGGCTA-1	9.71031	1.95306	CRPC		adenocarcinoma (CRPC)
_HMP08_ACCATTTCATCCTTCG-1	10.1014	2.25428	CRPC		adenocarcinoma (CRPC)
_HMP08_ACCATTTGTCGCTTAA-1	12.3906	1.45632	CRPC		adenocarcinoma (CRPC)
_HMP08_ACCATTTGTGGCTTGC-1	10.435	2.14943	CRPC		adenocarcinoma (CRPC)
_HMP08_ACCATTTTCCTACGGG-1	10.3126	3.33581	CRPC		adenocarcinoma (CRPC)
_HMP08_ACCCAAAAGAAACACT-1	12.6386	0.874698	CRPC		adenocarcinoma (CRPC)
_HMP08_ACCCAAAAGGTTGGAC-1	10.116	0.0378774	CRPC		adenocarcinoma (CRPC)
_HMP08_ACCCAAACAACCACAT-1	10.9812	5.21505	CRPC		adenocarcinoma (CRPC)
_HMP08_ACCCAAACACTATCGA-1	12.7423	2.33184	CRPC		adenocarcinoma (CRPC)
_HMP08_ACCCAAACAGAAGTGC-1	9.9154	2.34548	CRPC		adenocarcinoma (CRPC)
_HMP08_ACCCAAATCCCGAGGT-1	13.5045	1.67867	CRPC		adenocarcinoma (CRPC)
_HMP08_ACCCAAATCCTACACC-1	10.1837	3.29955	CRPC		adenocarcinoma (CRPC)
_HMP08_ACCCAAATCGAGCTGC-1	10.0102	2.67526	CRPC		adenocarcinoma (CRPC)
_HMP08_ACCCTCAAGGCCCACT-1	12.9897	1.50467	CRPC		adenocarcinoma (CRPC)
_HMP08_ACCCTCAGTAACACCT-1	12.9248	2.37833	CRPC		adenocarcinoma (CRPC)
_HMP08_ACCCTCAGTACAAGTA-1	13.1528	2.03338	CRPC		adenocarcinoma (CRPC)
_HMP08_ACCCTCAGTGACCTGC-1	12.7904	1.29934	CRPC		adenocarcinoma (CRPC)
_HMP08_ACCCTCATCTCCGATC-1	10.3295	3.45481	CRPC		adenocarcinoma (CRPC)
_HMP08_ACCCTTGAGGTAGGCT-1	12.6679	0.730969	CRPC		adenocarcinoma (CRPC)
_HMP08_ACCCTTGCATCACGGC-1	10.3837	1.83335	CRPC		adenocarcinoma (CRPC)
_HMP08_ACCCTTGGTACAACGG-1	10.4678	2.27929	CRPC		adenocarcinoma (CRPC)
_HMP08_ACCCTTGTCAAGGACG-1	9.91844	2.50251	CRPC		adenocarcinoma (CRPC)
_HMP08_ACCCTTGTCCTACCAC-1	10.9287	5.26826	CRPC		adenocarcinoma (CRPC)
_HMP08_ACCGTTCAGTCGAGGT-1	9.81578	2.44559	CRPC		adenocarcinoma (CRPC)
_HMP08_ACCGTTCCAAATACGA-1	10.3114	2.32436	CRPC		adenocarcinoma (CRPC)
_HMP08_ACCGTTCGTAAGACCG-1	12.7685	1.13834	CRPC		adenocarcinoma (CRPC)
_HMP08_ACCTACCAGACGACTG-1	11.7422	1.08966	CRPC		adenocarcinoma (CRPC)
_HMP08_ACCTACCGTGCCAAGA-1	12.0552	0.931595	CRPC		adenocarcinoma (CRPC)
_HMP08_ACCTACCTCATCGCTC-1	10.5097	2.11211	CRPC		adenocarcinoma (CRPC)
_HMP08_ACCTGAAAGATGCTGG-1	12.2897	0.637034	CRPC		adenocarcinoma (CRPC)
_HMP08_ACCTGAAAGTCGAGGT-1	11.8882	4.78518	CRPC		adenocarcinoma (CRPC)
_HMP08_ACCTGAACAATCAAGA-1	11.084	2.29426	CRPC		adenocarcinoma (CRPC)
_HMP08_ACCTGAACATAACGGG-1	12.0296	4.51643	CRPC		adenocarcinoma (CRPC)
_HMP08_ACCTGAACATCTCCCA-1	10.5705	1.33128	CRPC		adenocarcinoma (CRPC)
_HMP08_ACCTGAAGTAGCACGA-1	10.2527	2.70428	CRPC		adenocarcinoma (CRPC)
_HMP08_ACCTGAAGTCCGAAAG-1	13.1858	1.33361	CRPC		adenocarcinoma (CRPC)
_HMP08_ACCTGAAGTTGTTTGG-1	12.8514	1.9855	CRPC		adenocarcinoma (CRPC)
_HMP08_ACCTGAATCATCTCTA-1	11.1191	5.4471	CRPC		adenocarcinoma (CRPC)
_HMP08_ACCTGTCGTCGGTACC-1	10.5947	4.01605	CRPC		adenocarcinoma (CRPC)
_HMP08_ACCTGTCGTTCGGCTG-1	13.0087	1.40215	CRPC		adenocarcinoma (CRPC)
_HMP08_ACGATCAAGGGTACGT-1	9.56575	2.13314	CRPC		adenocarcinoma (CRPC)
_HMP08_ACGATCACAAGTAGTA-1	10.1283	2.14467	CRPC		adenocarcinoma (CRPC)
_HMP08_ACGATCACACCCGTAG-1	12.4845	1.63891	CRPC		adenocarcinoma (CRPC)
_HMP08_ACGATCAGTCAAGCCC-1	10.1952	2.15845	CRPC		adenocarcinoma (CRPC)
_HMP08_ACGATGTAGGACGCTA-1	12.9444	0.907105	CRPC		adenocarcinoma (CRPC)
_HMP08_ACGATGTGTTGAGTCT-1	13.1963	1.0245	CRPC		adenocarcinoma (CRPC)
_HMP08_ACGCACGAGATTCGCT-1	11.9248	2.09434	CRPC		adenocarcinoma (CRPC)
_HMP08_ACGGAAGAGAAGGTAG-1	13.0716	0.835115	CRPC		adenocarcinoma (CRPC)
_HMP08_ACGGAAGAGTCTTCCC-1	12.5162	1.73087	CRPC		adenocarcinoma (CRPC)
_HMP08_ACGGAAGCACGCAAAG-1	12.9042	2.63096	CRPC		adenocarcinoma (CRPC)
_HMP08_ACGGAAGCAGAGAGGG-1	12.5775	2.38549	CRPC		adenocarcinoma (CRPC)
_HMP08_ACGGAAGGTATGGAGC-1	11.9892	4.5468	CRPC		adenocarcinoma (CRPC)
_HMP08_ACGGAAGGTCTTACTT-1	10.6823	4.4846	CRPC		adenocarcinoma (CRPC)
_HMP08_ACGGAAGGTGTATCCA-1	10.8037	1.83942	CRPC		adenocarcinoma (CRPC)
_HMP08_ACGGAAGTCGAGAGCA-1	10.3806	3.90781	CRPC		adenocarcinoma (CRPC)
_HMP08_ACGGGTCAGAGAGGGC-1	12.5209	3.33255	CRPC		adenocarcinoma (CRPC)
_HMP08_ACGGGTCAGAGCCATG-1	13.096	2.07003	CRPC		adenocarcinoma (CRPC)
_HMP08_ACGGGTCCACGCTATA-1	12.169	4.29218	CRPC		adenocarcinoma (CRPC)
_HMP08_ACGGGTCGTTACACAC-1	12.9148	2.59418	CRPC		adenocarcinoma (CRPC)
_HMP08_ACGGGTCGTTCTTCAT-1	13.0265	2.15565	CRPC		adenocarcinoma (CRPC)
_HMP08_ACGGTCGAGAAATTGC-1	9.50271	1.92841	CRPC		adenocarcinoma (CRPC)
_HMP08_ACGGTCGGTCGAATGG-1	9.60135	2.10979	CRPC		adenocarcinoma (CRPC)
_HMP08_ACGGTCGGTGTTACAC-1	12.577	2.54523	CRPC		adenocarcinoma (CRPC)
_HMP08_ACGGTTAAGAGTCGAC-1	9.23811	2.31119	CRPC		adenocarcinoma (CRPC)
_HMP08_ACGGTTAAGCAAACAT-1	12.1657	3.8193	CRPC		adenocarcinoma (CRPC)
_HMP08_ACGGTTACAACCACGC-1	11.9445	4.58206	CRPC		adenocarcinoma (CRPC)
_HMP08_ACGGTTACAGTCTGGC-1	10.9763	-0.140041	CRPC		adenocarcinoma (CRPC)
_HMP08_ACGGTTAGTAGCGTTT-1	9.88417	2.97126	CRPC		adenocarcinoma (CRPC)
_HMP08_ACGGTTATCGTTCCTG-1	11.135	5.35855	CRPC		adenocarcinoma (CRPC)
_HMP08_ACGGTTATCTTCCCGA-1	11.3516	1.51858	CRPC		adenocarcinoma (CRPC)
_HMP08_ACGTAACAGTGTTCCA-1	13.0204	2.56693	CRPC		adenocarcinoma (CRPC)
_HMP08_ACGTAACCAGGCTATT-1	10.4234	0.293091	CRPC		adenocarcinoma (CRPC)
_HMP08_ACGTAACGTGAGCCAA-1	12.44	0.864079	CRPC		adenocarcinoma (CRPC)
_HMP08_ACGTAACGTGTAGGAC-1	12.5486	2.41084	CRPC		adenocarcinoma (CRPC)
_HMP08_ACGTAACTCCGTTTCG-1	9.86016	2.46335	CRPC		adenocarcinoma (CRPC)
_HMP08_ACGTAACTCGCTTGCT-1	10.2628	2.34242	CRPC		adenocarcinoma (CRPC)
_HMP08_ACGTACAAGAGGTATT-1	11.9353	4.58302	CRPC		adenocarcinoma (CRPC)
_HMP08_ACGTACAAGGTAGTAT-1	11.5173	5.07432	CRPC		adenocarcinoma (CRPC)
_HMP08_ACGTACAGTTAGTCGT-1	12.217	3.85368	CRPC		adenocarcinoma (CRPC)
_HMP08_ACGTAGTAGAAGCCTG-1	12.5635	1.23313	CRPC		adenocarcinoma (CRPC)
_HMP08_ACGTAGTAGACTAGAT-1	13.3212	1.05495	CRPC		adenocarcinoma (CRPC)
_HMP08_ACGTAGTAGCATTGTC-1	11.1173	-0.223192	CRPC		adenocarcinoma (CRPC)
_HMP08_ACGTAGTCAAGTATAG-1	12.595	2.57923	CRPC		adenocarcinoma (CRPC)
_HMP08_ACGTAGTCAGAAGTTA-1	7.73677	2.01214	CRPC		adenocarcinoma (CRPC)
_HMP08_ACGTAGTGTCATCGCG-1	13.0385	2.25353	CRPC		adenocarcinoma (CRPC)
_HMP08_ACGTCCTAGATAACAC-1	12.1987	4.0487	CRPC		adenocarcinoma (CRPC)
_HMP08_ACGTCCTAGTAATACG-1	13.0086	1.46101	CRPC		adenocarcinoma (CRPC)
_HMP08_ACGTCCTAGTCCCTAA-1	12.5081	2.61674	CRPC		adenocarcinoma (CRPC)
_HMP08_ACGTCCTAGTGTACAA-1	13.0376	1.93998	CRPC		adenocarcinoma (CRPC)
_HMP08_ACGTCCTCAGGAGACT-1	12.585	1.28378	CRPC		adenocarcinoma (CRPC)
_HMP08_ACGTCCTTCCAAACCA-1	11.4369	1.93044	CRPC		adenocarcinoma (CRPC)
_HMP08_ACGTCCTTCCCAGGAC-1	13.0051	2.52516	CRPC		adenocarcinoma (CRPC)
_HMP08_ACGTCCTTCTACCAGA-1	10.3434	1.88636	CRPC		adenocarcinoma (CRPC)
_HMP08_ACGTTCCAGCCTCACG-1	12.7889	2.59945	CRPC		adenocarcinoma (CRPC)
_HMP08_ACGTTCCCAATAGGGC-1	12.8715	1.48124	CRPC		adenocarcinoma (CRPC)
_HMP08_ACGTTCCCACCTCTGT-1	10.5764	2.27838	CRPC		adenocarcinoma (CRPC)
_HMP08_ACGTTCCCATGTCGTA-1	9.50449	1.96413	CRPC		adenocarcinoma (CRPC)
_HMP08_ACGTTCCGTACTCGCG-1	12.5191	2.32474	CRPC		adenocarcinoma (CRPC)
_HMP08_ACGTTCCGTAGTAAGT-1	10.5674	4.13927	CRPC		adenocarcinoma (CRPC)
_HMP08_ACGTTCCGTCGTCGGT-1	10.1038	2.10248	CRPC		adenocarcinoma (CRPC)
_HMP08_ACGTTCCTCCGTATAG-1	10.1684	2.46581	CRPC		adenocarcinoma (CRPC)
_HMP08_ACTACGATCTTCGTAT-1	12.5132	0.771743	CRPC		adenocarcinoma (CRPC)
_HMP08_ACTATCTAGAACAAGG-1	10.9011	5.42722	CRPC		adenocarcinoma (CRPC)
_HMP08_ACTATCTCAGGTGTGA-1	11.1422	5.49563	CRPC		adenocarcinoma (CRPC)
_HMP08_ACTATCTCATGACTAC-1	12.7888	0.477318	CRPC		adenocarcinoma (CRPC)
_HMP08_ACTATCTCATTGTCGA-1	10.264	3.19919	CRPC		adenocarcinoma (CRPC)
_HMP08_ACTATCTGTTCCACAA-1	10.503	2.32089	CRPC		adenocarcinoma (CRPC)
_HMP08_ACTATCTTCAGAGCGA-1	9.80111	3.41363	CRPC		adenocarcinoma (CRPC)
_HMP08_ACTATCTTCCATGCAA-1	10.5578	1.77846	CRPC		adenocarcinoma (CRPC)
_HMP08_ACTATCTTCTCCGAAA-1	12.998	1.34075	CRPC		adenocarcinoma (CRPC)
_HMP08_ACTATCTTCTTCGCTG-1	12.4261	0.956112	CRPC		adenocarcinoma (CRPC)
_HMP08_ACTATGGCAGATCCTA-1	12.9418	1.11176	CRPC		adenocarcinoma (CRPC)
_HMP08_ACTATTCGTCAGGAGT-1	13.0111	2.47264	CRPC		adenocarcinoma (CRPC)
_HMP08_ACTATTCGTGAGATTA-1	8.84189	2.17234	CRPC		adenocarcinoma (CRPC)
_HMP08_ACTATTCTCTCCTGCA-1	13.0864	2.34494	CRPC		adenocarcinoma (CRPC)
_HMP08_ACTCCCAAGCAATTCC-1	10.2571	2.51468	CRPC		adenocarcinoma (CRPC)
_HMP08_ACTCCCAAGGATTCAA-1	12.1036	3.86371	CRPC		adenocarcinoma (CRPC)
_HMP08_ACTCCCACAGTCACGC-1	13.3858	2.29915	CRPC		adenocarcinoma (CRPC)
_HMP08_ACTCCCAGTCTCGCGA-1	10.1679	3.55366	CRPC		adenocarcinoma (CRPC)
_HMP08_ACTCCCAGTTTACGAC-1	10.3306	3.63027	CRPC		adenocarcinoma (CRPC)
_HMP08_ACTCCCATCCGTCAAA-1	12.3654	1.98496	CRPC		adenocarcinoma (CRPC)
_HMP08_ACTCTCGAGGGCTGAT-1	13.0777	2.12971	CRPC		adenocarcinoma (CRPC)
_HMP08_ACTCTCGCAAACTAGA-1	12.236	4.24096	CRPC		adenocarcinoma (CRPC)
_HMP08_ACTCTCGCAGACACAG-1	12.903	1.46461	CRPC		adenocarcinoma (CRPC)
_HMP08_ACTCTCGGTGCATTAC-1	12.5616	2.20595	CRPC		adenocarcinoma (CRPC)
_HMP08_ACTCTCGTCTGGTGCG-1	9.75117	2.43049	CRPC		adenocarcinoma (CRPC)
_HMP08_ACTGATGAGATTAGTG-1	12.7719	1.63965	CRPC		adenocarcinoma (CRPC)
_HMP08_ACTGATGCAAGGGCAT-1	9.96848	2.6115	CRPC		adenocarcinoma (CRPC)
_HMP08_ACTGATGTCCATGCAA-1	11.9498	0.239891	CRPC		adenocarcinoma (CRPC)
_HMP08_ACTGATGTCGACATAC-1	8.90501	2.43019	CRPC		adenocarcinoma (CRPC)
_HMP08_ACTGCAAAGGCCTGAA-1	12.989	1.73992	CRPC		adenocarcinoma (CRPC)
_HMP08_ACTGCAAAGGGCTTCC-1	11.966	4.38829	CRPC		adenocarcinoma (CRPC)
_HMP08_ACTGCAAAGGTATTGA-1	10.8209	2.76716	CRPC		adenocarcinoma (CRPC)
_HMP08_ACTGCAACAGTAACAA-1	9.71746	2.02903	CRPC		adenocarcinoma (CRPC)
_HMP08_ACTGCAATCTAGAGCT-1	10.5223	2.13299	CRPC		adenocarcinoma (CRPC)
_HMP08_ACTGTCCCAGTGCGCT-1	13.2709	1.15288	CRPC		adenocarcinoma (CRPC)
_HMP08_ACTGTCCGTCATAAAG-1	12.7625	1.46566	CRPC		adenocarcinoma (CRPC)
_HMP08_ACTGTCCGTCGAGTGA-1	10.2696	0.0595353	CRPC		adenocarcinoma (CRPC)
_HMP08_ACTGTGAAGAGTCACG-1	9.95773	2.25866	CRPC		adenocarcinoma (CRPC)
_HMP08_ACTGTGAAGTCAGGGT-1	13.2599	1.13654	CRPC		adenocarcinoma (CRPC)
_HMP08_ACTGTGACATGAATAG-1	10.5563	2.58851	CRPC		adenocarcinoma (CRPC)
_HMP08_ACTGTGATCCATCTAT-1	11.4513	0.0824904	CRPC		adenocarcinoma (CRPC)
_HMP08_ACTGTGATCCGTGCGA-1	12.9575	2.43405	CRPC		adenocarcinoma (CRPC)
_HMP08_ACTTAGGAGGATCACG-1	10.0052	2.48841	CRPC		adenocarcinoma (CRPC)
_HMP08_ACTTAGGGTATGTCTG-1	12.4079	2.71523	CRPC		adenocarcinoma (CRPC)
_HMP08_ACTTAGGGTTGGGTTT-1	12.8089	1.29526	CRPC		adenocarcinoma (CRPC)
_HMP08_ACTTAGGTCTGTGCAA-1	12.6573	1.90214	CRPC		adenocarcinoma (CRPC)
