## Supplementary material for "Neuroendocrine prostate cancer converges on a fetal pulmonary neuroendocrine-like program": Source Data (part 3 of 3)

### Sheet: Figure 1 (continued)
Figure 1. NEPC malignant cells share copy-number architecture with adenocarcinoma and show a luminal-to-neuroendocrine shift
_HMP08_ACTTATCAGAGGATGA-1	10.3739	4.00075	CRPC		adenocarcinoma (CRPC)
_HMP08_ACTTATCGTGCGTTTA-1	11.5646	1.22965	CRPC		adenocarcinoma (CRPC)
_HMP08_ACTTATCTCACACCGG-1	11.0176	-0.177124	CRPC		adenocarcinoma (CRPC)
_HMP08_ACTTCCGAGACTCAAA-1	13.2422	1.99965	CRPC		adenocarcinoma (CRPC)
_HMP08_ACTTCCGCAGGTGTGA-1	13.0266	2.18749	CRPC		adenocarcinoma (CRPC)
_HMP08_ACTTCCGCATGTGCCG-1	10.237	3.41925	CRPC		adenocarcinoma (CRPC)
_HMP08_ACTTCCGGTAAGTAGT-1	10.6063	2.19176	CRPC		adenocarcinoma (CRPC)
_HMP08_ACTTCCGGTTTACGTG-1	13.2058	2.75472	CRPC		adenocarcinoma (CRPC)
_HMP08_ACTTCGCAGCGATGCA-1	11.2397	-0.0808165	CRPC		adenocarcinoma (CRPC)
_HMP08_ACTTCGCGTAGTTACC-1	13.4139	2.32436	CRPC		adenocarcinoma (CRPC)
_HMP08_ACTTCGCTCTTCTGGC-1	12.0037	4.24494	CRPC		adenocarcinoma (CRPC)
_HMP08_ACTTTCACAAGCCCAC-1	10.2352	0.108326	CRPC		adenocarcinoma (CRPC)
_HMP08_ACTTTCACAGGTTTAC-1	10.9308	-0.235747	CRPC		adenocarcinoma (CRPC)
_HMP08_ACTTTCAGTACGACAG-1	13.3606	1.04637	CRPC		adenocarcinoma (CRPC)
_HMP08_ACTTTCAGTCCTTTGC-1	10.4568	1.77184	CRPC		adenocarcinoma (CRPC)
_HMP08_ACTTTCATCATGCCCT-1	10.5481	2.21606	CRPC		adenocarcinoma (CRPC)
_HMP08_ACTTTCATCTCGGTAA-1	9.91371	2.6283	CRPC		adenocarcinoma (CRPC)
_HMP08_ACTTTCATCTCGGTCT-1	10.5028	3.97858	CRPC		adenocarcinoma (CRPC)
_HMP08_ACTTTGTCACACGCCA-1	10.496	1.57912	CRPC		adenocarcinoma (CRPC)
_HMP08_ACTTTGTCACATGGTT-1	10.3386	2.18976	CRPC		adenocarcinoma (CRPC)
_HMP08_ACTTTGTCATGTGACT-1	12.395	1.22389	CRPC		adenocarcinoma (CRPC)
_HMP08_ACTTTGTGTTGGTGTT-1	9.74344	2.05179	CRPC		adenocarcinoma (CRPC)
_HMP08_ACTTTGTTCAAGTGGG-1	10.4092	2.75531	CRPC		adenocarcinoma (CRPC)
_HMP08_ACTTTGTTCTATACGG-1	12.2541	2.27986	CRPC		adenocarcinoma (CRPC)
_HMP08_AGAAATGAGTCACGCC-1	10.9596	3.89716	CRPC		adenocarcinoma (CRPC)
_HMP08_AGAAATGCAGGATGAC-1	12.4701	1.16942	CRPC		adenocarcinoma (CRPC)
_HMP08_AGAAATGGTTCCACGG-1	12.4915	3.14321	CRPC		adenocarcinoma (CRPC)
_HMP08_AGAAATGTCAGTGTTG-1	13.1897	1.15552	CRPC		adenocarcinoma (CRPC)
_HMP08_AGAAATGTCGTCGACG-1	11.0934	5.51075	CRPC		adenocarcinoma (CRPC)
_HMP08_AGAACAAAGAAAGTCT-1	10.6174	2.3311	CRPC		adenocarcinoma (CRPC)
_HMP08_AGAACAAAGCCTCTCT-1	9.52667	2.08263	CRPC		adenocarcinoma (CRPC)
_HMP08_AGAACAAAGCTCTTCC-1	13.0984	2.62646	CRPC		adenocarcinoma (CRPC)
_HMP08_AGAACAAAGGAAAGAC-1	12.8728	2.08123	CRPC		adenocarcinoma (CRPC)
_HMP08_AGAACAAAGGTCGTCC-1	13.0298	2.60246	CRPC		adenocarcinoma (CRPC)
_HMP08_AGAACAACATCGATAC-1	10.4426	3.75447	CRPC		adenocarcinoma (CRPC)
_HMP08_AGAACAAGTCCGATCG-1	10.6407	-0.157352	CRPC		adenocarcinoma (CRPC)
_HMP08_AGAACAAGTCGCACAC-1	12.6887	1.79443	CRPC		adenocarcinoma (CRPC)
_HMP08_AGAACAATCCGTAATG-1	11.1549	4.71758	CRPC		adenocarcinoma (CRPC)
_HMP08_AGAACCTAGGAACTCG-1	13.0658	1.5384	CRPC		adenocarcinoma (CRPC)
_HMP08_AGAACCTAGGGTTAAT-1	13.1751	1.73977	CRPC		adenocarcinoma (CRPC)
_HMP08_AGAACCTGTCATTGCA-1	12.5296	2.40538	CRPC		adenocarcinoma (CRPC)
_HMP08_AGAACCTTCACCATGA-1	13.5324	1.84914	CRPC		adenocarcinoma (CRPC)
_HMP08_AGAACCTTCGTAGTGT-1	13.3454	1.13037	CRPC		adenocarcinoma (CRPC)
_HMP08_AGAAGCGAGAAACCAT-1	13.0698	1.28431	CRPC		adenocarcinoma (CRPC)
_HMP08_AGAAGCGCAGTCGCTG-1	11.6196	4.80135	CRPC		adenocarcinoma (CRPC)
_HMP08_AGAAGCGCATTGAAAG-1	12.0263	4.42505	CRPC		adenocarcinoma (CRPC)
_HMP08_AGAAGCGGTGTGAATA-1	10.1257	2.647	CRPC		adenocarcinoma (CRPC)
_HMP08_AGAAGCGTCCAACCAA-1	12.2087	1.48227	CRPC		adenocarcinoma (CRPC)
_HMP08_AGAAGCGTCTGTGCGG-1	12.1101	4.35426	CRPC		adenocarcinoma (CRPC)
_HMP08_AGAAGTACAACCACAT-1	12.3269	0.52061	CRPC		adenocarcinoma (CRPC)
_HMP08_AGAAGTACAAGAGGCT-1	12.2411	3.85792	CRPC		adenocarcinoma (CRPC)
_HMP08_AGAAGTACACGCTTAA-1	13.0391	1.27967	CRPC		adenocarcinoma (CRPC)
_HMP08_AGAAGTATCCGCTGTT-1	10.2012	0.0201922	CRPC		adenocarcinoma (CRPC)
_HMP08_AGAAGTATCTACACAG-1	12.2877	3.57981	CRPC		adenocarcinoma (CRPC)
_HMP08_AGACAAAAGAGCTGCA-1	10.0428	2.12547	CRPC		adenocarcinoma (CRPC)
_HMP08_AGACAAAAGGCTAACG-1	13.4943	1.63753	CRPC		adenocarcinoma (CRPC)
_HMP08_AGACAAACACAGTCCG-1	11.5291	0.338624	CRPC		adenocarcinoma (CRPC)
_HMP08_AGACAAAGTATTTCTC-1	10.1702	1.83767	CRPC		adenocarcinoma (CRPC)
_HMP08_AGACAAATCATCCTAT-1	13.3508	2.35244	CRPC		adenocarcinoma (CRPC)
_HMP08_AGACACTCAACGACTT-1	10.7292	1.4434	CRPC		adenocarcinoma (CRPC)
_HMP08_AGACACTCATTAAGCC-1	13.3686	1.82773	CRPC		adenocarcinoma (CRPC)
_HMP08_AGACACTGTTATTCCT-1	12.243	0.965534	CRPC		adenocarcinoma (CRPC)
_HMP08_AGACAGGAGGCCTGCT-1	10.7027	1.86369	CRPC		adenocarcinoma (CRPC)
_HMP08_AGACAGGAGTGTACAA-1	10.7993	-0.0934659	CRPC		adenocarcinoma (CRPC)
_HMP08_AGACAGGCAGGACGAT-1	12.2914	3.07353	CRPC		adenocarcinoma (CRPC)
_HMP08_AGACAGGGTGATTCTG-1	12.726	0.747624	CRPC		adenocarcinoma (CRPC)
_HMP08_AGACAGGGTTACCTGA-1	10.0029	2.72617	CRPC		adenocarcinoma (CRPC)
_HMP08_AGACAGGTCAAGGAGC-1	13.5129	1.13142	CRPC		adenocarcinoma (CRPC)
_HMP08_AGACAGGTCATCGGGC-1	13.1376	2.29823	CRPC		adenocarcinoma (CRPC)
_HMP08_AGACCATAGTGGCCTC-1	10.3976	3.65462	CRPC		adenocarcinoma (CRPC)
_HMP08_AGACCATCATTGGCAT-1	13.1059	1.00908	CRPC		adenocarcinoma (CRPC)
_HMP08_AGACCATGTGAGCGAT-1	12.1215	3.89885	CRPC		adenocarcinoma (CRPC)
_HMP08_AGACCCGCAGGAGGTT-1	10.9997	5.38134	CRPC		adenocarcinoma (CRPC)
_HMP08_AGACCCGCATGAATAG-1	13.4879	0.920531	CRPC		adenocarcinoma (CRPC)
_HMP08_AGACCCGTCGAAGCCC-1	9.96945	2.08177	CRPC		adenocarcinoma (CRPC)
_HMP08_AGACTCACAACAGCCC-1	12.5507	0.910461	CRPC		adenocarcinoma (CRPC)
_HMP08_AGACTCATCTAGCATG-1	12.2587	1.19393	CRPC		adenocarcinoma (CRPC)
_HMP08_AGAGAATAGAAGAGCA-1	11.4223	2.44113	CRPC		adenocarcinoma (CRPC)
_HMP08_AGAGAATAGGACGGAG-1	10.7439	4.65365	CRPC		adenocarcinoma (CRPC)
_HMP08_AGAGAATTCGAACACT-1	10.5121	2.12182	CRPC		adenocarcinoma (CRPC)
_HMP08_AGAGAATTCTTGTTAC-1	10.4402	2.06627	CRPC		adenocarcinoma (CRPC)
_HMP08_AGAGAGCGTTGCAAGG-1	13.0842	1.32127	CRPC		adenocarcinoma (CRPC)
_HMP08_AGAGAGCTCGAGCCTG-1	13.1373	1.93043	CRPC		adenocarcinoma (CRPC)
_HMP08_AGAGAGCTCTGTCGCT-1	9.9541	2.46415	CRPC		adenocarcinoma (CRPC)
_HMP08_AGAGCAGAGAGCACTG-1	10.0233	2.42768	CRPC		adenocarcinoma (CRPC)
_HMP08_AGAGCAGGTCAAGTTC-1	13.1692	1.19585	CRPC		adenocarcinoma (CRPC)
_HMP08_AGAGCAGTCCGTCAAA-1	11.683	3.04922	CRPC		adenocarcinoma (CRPC)
_HMP08_AGAGCAGTCTCTCGCA-1	12.9901	0.659454	CRPC		adenocarcinoma (CRPC)
_HMP08_AGAGCAGTCTTACACT-1	10.585	-0.16802	CRPC		adenocarcinoma (CRPC)
_HMP08_AGAGCCCAGAGTGACC-1	13.2664	1.2451	CRPC		adenocarcinoma (CRPC)
_HMP08_AGAGCCCCAATATCCG-1	12.7985	1.44295	CRPC		adenocarcinoma (CRPC)
_HMP08_AGAGCCCGTCAAGTTC-1	13.2606	1.9645	CRPC		adenocarcinoma (CRPC)
_HMP08_AGAGCCCGTTAAGCAA-1	10.6589	1.85082	CRPC		adenocarcinoma (CRPC)
_HMP08_AGAGCCCGTTCAACGT-1	12.0044	4.72489	CRPC		adenocarcinoma (CRPC)
_HMP08_AGATAGACACAGCATT-1	12.991	2.55982	CRPC		adenocarcinoma (CRPC)
_HMP08_AGATAGACAGCATCTA-1	10.9034	-0.211248	CRPC		adenocarcinoma (CRPC)
_HMP08_AGATAGACATCTAACG-1	10.9417	5.29471	CRPC		adenocarcinoma (CRPC)
_HMP08_AGATAGAGTAAGTTAG-1	10.9567	5.3902	CRPC		adenocarcinoma (CRPC)
_HMP08_AGATAGAGTACGATGG-1	11.4401	1.30736	CRPC		adenocarcinoma (CRPC)
_HMP08_AGATAGATCAAAGGTA-1	12.6491	2.18953	CRPC		adenocarcinoma (CRPC)
_HMP08_AGATCCAAGCAATTAG-1	10.3816	2.74681	CRPC		adenocarcinoma (CRPC)
_HMP08_AGATCCAAGGGAGGGT-1	12.4842	0.667991	CRPC		adenocarcinoma (CRPC)
_HMP08_AGATCCAAGTACGAGC-1	12.7307	0.679388	CRPC		adenocarcinoma (CRPC)
_HMP08_AGATCCACAATCGAAA-1	11.3702	2.42074	CRPC		adenocarcinoma (CRPC)
_HMP08_AGATCCAGTAAGTCAA-1	10.4715	2.90468	CRPC		adenocarcinoma (CRPC)
_HMP08_AGATCCAGTATCGTAC-1	10.8993	5.45332	CRPC		adenocarcinoma (CRPC)
_HMP08_AGATCCAGTGGGATTG-1	12.8907	2.47913	CRPC		adenocarcinoma (CRPC)
_HMP08_AGATCGTAGGCCTAAG-1	9.67695	2.15839	CRPC		adenocarcinoma (CRPC)
_HMP08_AGATCGTAGGTAGGCT-1	11.0891	5.41298	CRPC		adenocarcinoma (CRPC)
_HMP08_AGATCGTGTGGCGCTT-1	12.2245	0.57101	CRPC		adenocarcinoma (CRPC)
_HMP08_AGATCGTGTGTACGCC-1	13.3789	2.61928	CRPC		adenocarcinoma (CRPC)
_HMP08_AGATCGTGTTAAGGGC-1	10.7425	2.25199	CRPC		adenocarcinoma (CRPC)
_HMP08_AGATCGTTCCACTTTA-1	9.9012	2.63457	CRPC		adenocarcinoma (CRPC)
_HMP08_AGATGAAAGACGACTG-1	10.9014	-0.20298	CRPC		adenocarcinoma (CRPC)
_HMP08_AGATGAACATCGGAAG-1	9.93601	2.40884	CRPC		adenocarcinoma (CRPC)
_HMP08_AGATGAACATGCAGGA-1	13.156	1.90087	CRPC		adenocarcinoma (CRPC)
_HMP08_AGATGAAGTCATCAGT-1	12.3694	3.2838	CRPC		adenocarcinoma (CRPC)
_HMP08_AGATGAATCTGCTGAA-1	9.78045	1.98305	CRPC		adenocarcinoma (CRPC)
_HMP08_AGATGCTAGTTCCGGC-1	10.8237	5.66608	CRPC		adenocarcinoma (CRPC)
_HMP08_AGATGCTCATAATCGC-1	13.1726	2.06902	CRPC		adenocarcinoma (CRPC)
_HMP08_AGATGCTGTGGCAACA-1	10.6452	-0.170704	CRPC		adenocarcinoma (CRPC)
_HMP08_AGATGCTGTGTATTGC-1	11.9418	1.52667	CRPC		adenocarcinoma (CRPC)
_HMP08_AGATGCTTCGTGGCTG-1	12.6913	2.04246	CRPC		adenocarcinoma (CRPC)
_HMP08_AGCATCAAGCCTCATA-1	12.6519	2.26958	CRPC		adenocarcinoma (CRPC)
_HMP08_AGCATCAAGGTGCAGT-1	10.7619	1.76121	CRPC		adenocarcinoma (CRPC)
_HMP08_AGCATCAAGTTACGAA-1	12.5434	0.425656	CRPC		adenocarcinoma (CRPC)
_HMP08_AGCATCATCGGTGCAC-1	11.7743	4.82484	CRPC		adenocarcinoma (CRPC)
_HMP08_AGCATCATCTCTCGCA-1	9.99531	2.64379	CRPC		adenocarcinoma (CRPC)
_HMP08_AGCCAATAGGCATCGA-1	12.579	1.63372	CRPC		adenocarcinoma (CRPC)
_HMP08_AGCCAATCAAATCGTC-1	12.1336	3.84978	CRPC		adenocarcinoma (CRPC)
_HMP08_AGCCAATCAGAAACCG-1	10.9703	5.43535	CRPC		adenocarcinoma (CRPC)
_HMP08_AGCCAATCAGGATTCT-1	12.4978	2.13301	CRPC		adenocarcinoma (CRPC)
_HMP08_AGCCAATGTACCCAGC-1	10.5956	-0.137015	CRPC		adenocarcinoma (CRPC)
_HMP08_AGCCAATGTGCCTACG-1	10.0623	1.92502	CRPC		adenocarcinoma (CRPC)
_HMP08_AGCCAATGTGTGATGG-1	10.1033	2.59608	CRPC		adenocarcinoma (CRPC)
_HMP08_AGCCAATTCCCAACTC-1	10.4399	2.77292	CRPC		adenocarcinoma (CRPC)
_HMP08_AGCCACGCAGCAGGAT-1	10.6449	2.33627	CRPC		adenocarcinoma (CRPC)
_HMP08_AGCCACGGTATCGGTT-1	12.8524	0.44729	CRPC		adenocarcinoma (CRPC)
_HMP08_AGCCACGGTGGTCAAG-1	12.6013	1.12681	CRPC		adenocarcinoma (CRPC)
_HMP08_AGCCACGTCCTAAGTG-1	10.3618	3.6717	CRPC		adenocarcinoma (CRPC)
_HMP08_AGCCACGTCGCGATCG-1	11.0808	5.42789	CRPC		adenocarcinoma (CRPC)
_HMP08_AGCCAGCAGATGACCG-1	12.1844	4.18129	CRPC		adenocarcinoma (CRPC)
_HMP08_AGCCAGCGTACAAAGT-1	13.3621	2.57656	CRPC		adenocarcinoma (CRPC)
_HMP08_AGCCAGCGTCCACATA-1	11.7243	1.1684	CRPC		adenocarcinoma (CRPC)
_HMP08_AGCGATTAGCAGGCAT-1	11.293	4.03234	CRPC		adenocarcinoma (CRPC)
_HMP08_AGCGATTCAAACCGGA-1	12.9372	0.854918	CRPC		adenocarcinoma (CRPC)
_HMP08_AGCGATTGTGTTGATC-1	11.9419	4.74087	CRPC		adenocarcinoma (CRPC)
_HMP08_AGCGATTTCAGCACCG-1	10.1803	2.33595	CRPC		adenocarcinoma (CRPC)
_HMP08_AGCGCCACAGCTGGTC-1	10.6953	2.24224	CRPC		adenocarcinoma (CRPC)
_HMP08_AGCGCTGAGGTAGCAC-1	13.0233	2.61667	CRPC		adenocarcinoma (CRPC)
_HMP08_AGCGCTGCATCGTGGC-1	10.0173	2.34076	CRPC		adenocarcinoma (CRPC)
_HMP08_AGCGCTGTCTGCTTAT-1	12.7713	1.16376	CRPC		adenocarcinoma (CRPC)
_HMP08_AGCGTATAGACTAAGT-1	13.2694	1.23672	CRPC		adenocarcinoma (CRPC)
_HMP08_AGCGTATAGGAAGTGA-1	12.1461	0.696219	CRPC		adenocarcinoma (CRPC)
_HMP08_AGCGTATAGGTCATTC-1	11.9869	1.41032	CRPC		adenocarcinoma (CRPC)
_HMP08_AGCGTATAGTATGCAA-1	11.0136	4.86645	CRPC		adenocarcinoma (CRPC)
_HMP08_AGCGTATAGTCTGGAG-1	12.3147	1.81965	CRPC		adenocarcinoma (CRPC)
_HMP08_AGCGTATCAACAAAGT-1	12.2026	3.18227	CRPC		adenocarcinoma (CRPC)
_HMP08_AGCGTATCAGCGTTTA-1	11.1591	4.80853	CRPC		adenocarcinoma (CRPC)
_HMP08_AGCGTATGTCTACGAT-1	9.86665	1.97575	CRPC		adenocarcinoma (CRPC)
_HMP08_AGCGTATTCGGAACTT-1	11.6782	1.53935	CRPC		adenocarcinoma (CRPC)
_HMP08_AGCGTCGAGACGCATG-1	12.2182	1.7385	CRPC		adenocarcinoma (CRPC)
_HMP08_AGCGTCGAGGTAAACT-1	9.91323	2.61802	CRPC		adenocarcinoma (CRPC)
_HMP08_AGCGTCGCAAGTTCGT-1	10.4984	-0.0837189	CRPC		adenocarcinoma (CRPC)
_HMP08_AGCGTCGCAGGCAATG-1	11.0713	5.43206	CRPC		adenocarcinoma (CRPC)
_HMP08_AGCGTCGGTGATATAG-1	13.0798	1.26662	CRPC		adenocarcinoma (CRPC)
_HMP08_AGCGTCGGTTCTTGCC-1	11.1172	5.40552	CRPC		adenocarcinoma (CRPC)
_HMP08_AGCTACAAGCCACAAG-1	9.99799	2.69053	CRPC		adenocarcinoma (CRPC)
_HMP08_AGCTACAAGCCGTTAT-1	12.8591	0.743261	CRPC		adenocarcinoma (CRPC)
_HMP08_AGCTACACACAATGTC-1	12.5485	2.42765	CRPC		adenocarcinoma (CRPC)
_HMP08_AGCTACACACCTGTCT-1	12.7791	1.61386	CRPC		adenocarcinoma (CRPC)
_HMP08_AGCTACAGTGACAGGT-1	11.9088	1.03482	CRPC		adenocarcinoma (CRPC)
_HMP08_AGCTACAGTTGATGTC-1	13.3102	2.43338	CRPC		adenocarcinoma (CRPC)
_HMP08_AGCTACATCAGAGTGG-1	12.1093	3.26855	CRPC		adenocarcinoma (CRPC)
_HMP08_AGCTACATCTACTGAG-1	11.0502	0.0859998	CRPC		adenocarcinoma (CRPC)
_HMP08_AGCTCAAAGATACCAA-1	10.3353	2.28841	CRPC		adenocarcinoma (CRPC)
_HMP08_AGCTCAAAGTCTCTGA-1	10.3265	3.42397	CRPC		adenocarcinoma (CRPC)
_HMP08_AGCTCAACATCACGGC-1	12.9472	1.59171	CRPC		adenocarcinoma (CRPC)
_HMP08_AGCTCAATCACCCTCA-1	12.6797	2.70648	CRPC		adenocarcinoma (CRPC)
_HMP08_AGCTCAATCACTGCTC-1	10.35	3.13328	CRPC		adenocarcinoma (CRPC)
_HMP08_AGCTTCCGTAAGGCCA-1	10.9286	5.39375	CRPC		adenocarcinoma (CRPC)
_HMP08_AGCTTCCGTGATATAG-1	11.1406	-0.0490858	CRPC		adenocarcinoma (CRPC)
_HMP08_AGCTTCCGTGCACAAG-1	12.3199	3.65575	CRPC		adenocarcinoma (CRPC)
_HMP08_AGGAAATCAACGGCTC-1	11.7185	1.46807	CRPC		adenocarcinoma (CRPC)
_HMP08_AGGAAATCAATTGTGC-1	10.2834	0.0364136	CRPC		adenocarcinoma (CRPC)
_HMP08_AGGAAATCATGTTCGA-1	11.9829	4.37667	CRPC		adenocarcinoma (CRPC)
_HMP08_AGGAAATGTCCCTGAG-1	10.1776	3.187	CRPC		adenocarcinoma (CRPC)
_HMP08_AGGAAATGTCTAATCG-1	11.4105	4.26773	CRPC		adenocarcinoma (CRPC)
_HMP08_AGGAAATTCCAAGCTA-1	10.0435	3.13124	CRPC		adenocarcinoma (CRPC)
_HMP08_AGGAAATTCCGACAGC-1	12.9044	2.58097	CRPC		adenocarcinoma (CRPC)
_HMP08_AGGAATAAGGCTCAAG-1	12.8436	1.09452	CRPC		adenocarcinoma (CRPC)
_HMP08_AGGAATAGTAACGCGA-1	11.9413	4.48831	CRPC		adenocarcinoma (CRPC)
_HMP08_AGGAATAGTTCAAGTC-1	10.5785	2.36232	CRPC		adenocarcinoma (CRPC)
_HMP08_AGGAATAGTTCTTAGG-1	12.0204	4.52714	CRPC		adenocarcinoma (CRPC)
_HMP08_AGGAATATCCGTATGA-1	12.2372	2.13601	CRPC		adenocarcinoma (CRPC)
_HMP08_AGGAATATCTCGCAGG-1	10.3465	2.00741	CRPC		adenocarcinoma (CRPC)
_HMP08_AGGACGAAGCTGCGAA-1	10.1819	2.25124	CRPC		adenocarcinoma (CRPC)
_HMP08_AGGACGACATTGACTG-1	10.5462	1.81463	CRPC		adenocarcinoma (CRPC)
_HMP08_AGGACGAGTAGCTTAC-1	13.2012	2.71983	CRPC		adenocarcinoma (CRPC)
_HMP08_AGGACGAGTCTGTGAT-1	11.3365	2.07776	CRPC		adenocarcinoma (CRPC)
_HMP08_AGGACTTAGAGCATCG-1	9.7658	2.33972	CRPC		adenocarcinoma (CRPC)
_HMP08_AGGACTTCAGGGAGAG-1	12.9434	1.2302	CRPC		adenocarcinoma (CRPC)
_HMP08_AGGACTTGTATGACAA-1	12.3917	1.06665	CRPC		adenocarcinoma (CRPC)
_HMP08_AGGACTTGTCAGTCCG-1	12.8741	2.48817	CRPC		adenocarcinoma (CRPC)
_HMP08_AGGACTTGTCTCAGGC-1	13.1064	1.86941	CRPC		adenocarcinoma (CRPC)
_HMP08_AGGACTTTCAGACCGC-1	12.6482	1.69649	CRPC		adenocarcinoma (CRPC)
_HMP08_AGGAGGTCAAATGAAC-1	4.58229	4.87787	CRPC		adenocarcinoma (CRPC)
_HMP08_AGGAGGTCACTACGGC-1	13.1168	2.27768	CRPC		adenocarcinoma (CRPC)
_HMP08_AGGAGGTCATTGAAAG-1	10.6577	1.66068	CRPC		adenocarcinoma (CRPC)
_HMP08_AGGAGGTGTGCACATT-1	12.7841	1.72746	CRPC		adenocarcinoma (CRPC)
_HMP08_AGGAGGTTCACGGGCT-1	12.0621	0.533011	CRPC		adenocarcinoma (CRPC)
_HMP08_AGGAGGTTCAGCCCAG-1	12.3553	0.795619	CRPC		adenocarcinoma (CRPC)
_HMP08_AGGAGGTTCCGATCGG-1	10.3862	3.56547	CRPC		adenocarcinoma (CRPC)
_HMP08_AGGAGGTTCGGTGTAT-1	13.075	2.52551	CRPC		adenocarcinoma (CRPC)
_HMP08_AGGATAAAGAAGCTGC-1	13.4046	1.74569	CRPC		adenocarcinoma (CRPC)
_HMP08_AGGATAAAGCGGCTCT-1	10.0772	2.07621	CRPC		adenocarcinoma (CRPC)
_HMP08_AGGATAAAGTCACGCC-1	12.1786	4.03027	CRPC		adenocarcinoma (CRPC)
_HMP08_AGGATAACAGACTCTA-1	10.0574	2.49299	CRPC		adenocarcinoma (CRPC)
_HMP08_AGGATAAGTCCCTGAG-1	12.1041	1.90367	CRPC		adenocarcinoma (CRPC)
_HMP08_AGGATAAGTCGGCTAC-1	9.8593	2.43387	CRPC		adenocarcinoma (CRPC)
_HMP08_AGGATAATCTCTCTAA-1	12.986	2.57425	CRPC		adenocarcinoma (CRPC)
_HMP08_AGGATCTCAATCCTTT-1	12.7184	1.12219	CRPC		adenocarcinoma (CRPC)
_HMP08_AGGATCTCAGTAGAAT-1	12.7419	2.01347	CRPC		adenocarcinoma (CRPC)
_HMP08_AGGATCTGTCCGTACG-1	10.646	1.6576	CRPC		adenocarcinoma (CRPC)
_HMP08_AGGATCTGTCTACAGT-1	11.9883	2.43485	CRPC		adenocarcinoma (CRPC)
_HMP08_AGGATCTGTTAATGAG-1	11.5986	3.13365	CRPC		adenocarcinoma (CRPC)
_HMP08_AGGCATTCAGAGGCAT-1	10.4894	0.188247	CRPC		adenocarcinoma (CRPC)
_HMP08_AGGCATTTCCATCAGA-1	11.609	5.00173	CRPC		adenocarcinoma (CRPC)
_HMP08_AGGCATTTCCGATAGT-1	13.0847	0.73603	CRPC		adenocarcinoma (CRPC)
_HMP08_AGGCCACAGGTACAAT-1	11.9021	1.62837	CRPC		adenocarcinoma (CRPC)
_HMP08_AGGCCACCAAGAGTGC-1	11.696	0.547974	CRPC		adenocarcinoma (CRPC)
_HMP08_AGGCCACCACAGAAGC-1	10.2604	3.47403	CRPC		adenocarcinoma (CRPC)
_HMP08_AGGCCACCACTGCGTG-1	12.5565	2.08127	CRPC		adenocarcinoma (CRPC)
_HMP08_AGGCCACGTATCCCTC-1	13.1374	2.64312	CRPC		adenocarcinoma (CRPC)
_HMP08_AGGCCACGTCCGACGT-1	12.5624	2.04797	CRPC		adenocarcinoma (CRPC)
_HMP08_AGGCCACTCGAAGAAT-1	12.8568	2.65921	CRPC		adenocarcinoma (CRPC)
_HMP08_AGGCCACTCGCTTGCT-1	12.4469	0.792415	CRPC		adenocarcinoma (CRPC)
_HMP08_AGGCTGCAGCAGCCTC-1	11.5958	4.91749	CRPC		adenocarcinoma (CRPC)
_HMP08_AGGCTGCAGCCGAACA-1	12.0889	0.609978	CRPC		adenocarcinoma (CRPC)
_HMP08_AGGCTGCCAAATGGCG-1	12.9963	1.59637	CRPC		adenocarcinoma (CRPC)
_HMP08_AGGCTGCCAACCTAAC-1	10.2367	0.018134	CRPC		adenocarcinoma (CRPC)
_HMP08_AGGCTGCCAGCAGTTT-1	10.5127	4.17583	CRPC		adenocarcinoma (CRPC)
_HMP08_AGGCTGCGTCACATTG-1	10.403	-0.00562349	CRPC		adenocarcinoma (CRPC)
_HMP08_AGGCTGCTCGGAGCAA-1	10.2565	2.56911	CRPC		adenocarcinoma (CRPC)
_HMP08_AGGGAGTAGAAATTCG-1	12.6197	1.33618	CRPC		adenocarcinoma (CRPC)
_HMP08_AGGGAGTAGCCTCGTG-1	11.9439	4.6978	CRPC		adenocarcinoma (CRPC)
_HMP08_AGGGAGTCAATTAGGA-1	12.1947	4.19146	CRPC		adenocarcinoma (CRPC)
_HMP08_AGGGAGTCATTCACCC-1	13.3199	1.57666	CRPC		adenocarcinoma (CRPC)
_HMP08_AGGGAGTGTTGAGGAC-1	13.6299	1.8187	CRPC		adenocarcinoma (CRPC)
_HMP08_AGGGAGTTCCAGTGCG-1	12.0381	4.50833	CRPC		adenocarcinoma (CRPC)
_HMP08_AGGGCCTAGCGAGAAA-1	9.91106	2.48007	CRPC		adenocarcinoma (CRPC)
_HMP08_AGGGCCTTCGGAAGGT-1	10.4171	1.80098	CRPC		adenocarcinoma (CRPC)
_HMP08_AGGGCTCAGTCTTCCC-1	13.0291	1.65487	CRPC		adenocarcinoma (CRPC)
_HMP08_AGGGCTCCAAATGAGT-1	10.095	2.43743	CRPC		adenocarcinoma (CRPC)
_HMP08_AGGGCTCGTAGGTAGC-1	12.0318	3.32206	CRPC		adenocarcinoma (CRPC)
_HMP08_AGGGCTCGTTACCCAA-1	11.8383	3.67988	CRPC		adenocarcinoma (CRPC)
_HMP08_AGGGCTCTCAGAGTTC-1	11.1927	1.39743	CRPC		adenocarcinoma (CRPC)
_HMP08_AGGGCTCTCAGTCAGT-1	10.4017	3.69081	CRPC		adenocarcinoma (CRPC)
_HMP08_AGGGTCCAGCTGGCCT-1	13.1427	2.77042	CRPC		adenocarcinoma (CRPC)
_HMP08_AGGGTCCAGTCTTCGA-1	11.0255	-0.214514	CRPC		adenocarcinoma (CRPC)
_HMP08_AGGGTCCCACACTTAG-1	12.6997	2.69774	CRPC		adenocarcinoma (CRPC)
_HMP08_AGGGTCCGTATGCGTT-1	10.5487	2.36521	CRPC		adenocarcinoma (CRPC)
_HMP08_AGGGTCCGTCGGTGAA-1	11.06	-0.266116	CRPC		adenocarcinoma (CRPC)
_HMP08_AGGGTGAAGTACTGTC-1	13.0079	2.25421	CRPC		adenocarcinoma (CRPC)
_HMP08_AGGGTGACAAGAGATT-1	12.4916	2.46008	CRPC		adenocarcinoma (CRPC)
_HMP08_AGGGTGACATACTTTC-1	12.7483	0.931341	CRPC		adenocarcinoma (CRPC)
_HMP08_AGGGTTTCACTCCGAG-1	13.2706	0.989875	CRPC		adenocarcinoma (CRPC)
_HMP08_AGGGTTTGTAGCGATG-1	10.3196	2.55706	CRPC		adenocarcinoma (CRPC)
_HMP08_AGGTAGGAGAGAACCC-1	13.0645	2.26637	CRPC		adenocarcinoma (CRPC)
_HMP08_AGGTAGGCAATCCTAG-1	10.9367	5.16002	CRPC		adenocarcinoma (CRPC)
_HMP08_AGGTAGGGTCTGTGGC-1	11.9644	2.75145	CRPC		adenocarcinoma (CRPC)
_HMP08_AGGTAGGTCCGTCCTA-1	13.0198	2.5279	CRPC		adenocarcinoma (CRPC)
_HMP08_AGGTCATAGAGTATAC-1	12.1379	3.03336	CRPC		adenocarcinoma (CRPC)
_HMP08_AGGTCATAGTATAGGT-1	10.387	2.4595	CRPC		adenocarcinoma (CRPC)
_HMP08_AGGTCATAGTCCGCCA-1	12.2762	2.16336	CRPC		adenocarcinoma (CRPC)
_HMP08_AGGTCATGTCACTCAA-1	13.1738	1.72243	CRPC		adenocarcinoma (CRPC)
_HMP08_AGGTCATGTGTCCGGT-1	9.9541	2.49202	CRPC		adenocarcinoma (CRPC)
_HMP08_AGGTCATTCAAAGGTA-1	12.7983	2.30315	CRPC		adenocarcinoma (CRPC)
_HMP08_AGGTCATTCACTCGAA-1	10.1441	2.13554	CRPC		adenocarcinoma (CRPC)
_HMP08_AGGTCTAAGGCATCTT-1	10.3308	0.411724	CRPC		adenocarcinoma (CRPC)
_HMP08_AGGTCTAAGGTATAGT-1	13.1168	1.78916	CRPC		adenocarcinoma (CRPC)
_HMP08_AGGTCTACAACGATTC-1	10.6954	-0.149416	CRPC		adenocarcinoma (CRPC)
_HMP08_AGGTCTACATCAGCGC-1	12.719	1.66952	CRPC		adenocarcinoma (CRPC)
_HMP08_AGGTCTATCGGAAGGT-1	12.8409	0.450212	CRPC		adenocarcinoma (CRPC)
_HMP08_AGGTCTATCTATCGTT-1	13.167	1.67767	CRPC		adenocarcinoma (CRPC)
_HMP08_AGGTGTTAGCAAATGT-1	12.3071	0.48915	CRPC		adenocarcinoma (CRPC)
_HMP08_AGGTGTTGTACTCGTA-1	12.4092	2.14181	CRPC		adenocarcinoma (CRPC)
_HMP08_AGGTGTTGTATCATGC-1	13.2404	2.67921	CRPC		adenocarcinoma (CRPC)
_HMP08_AGGTGTTTCACAACCA-1	10.0254	1.85938	CRPC		adenocarcinoma (CRPC)
_HMP08_AGGTTACAGAGCCGAT-1	12.9532	0.858908	CRPC		adenocarcinoma (CRPC)
_HMP08_AGGTTACAGTGCAAAT-1	10.1946	2.48086	CRPC		adenocarcinoma (CRPC)
_HMP08_AGGTTACTCCCTTTGG-1	10.0965	2.46064	CRPC		adenocarcinoma (CRPC)
_HMP08_AGGTTACTCGTCAAAC-1	12.8906	2.35979	CRPC		adenocarcinoma (CRPC)
_HMP08_AGGTTACTCTCCGATC-1	10.4855	2.5686	CRPC		adenocarcinoma (CRPC)
_HMP08_AGGTTGTAGTCTGTAC-1	12.8332	0.435126	CRPC		adenocarcinoma (CRPC)
_HMP08_AGGTTGTTCCTCGCAT-1	11.5668	5.02064	CRPC		adenocarcinoma (CRPC)
_HMP08_AGGTTGTTCGTGCATA-1	11.0608	-0.192116	CRPC		adenocarcinoma (CRPC)
_HMP08_AGTAACCAGCACCTGC-1	10.9746	5.13428	CRPC		adenocarcinoma (CRPC)
_HMP08_AGTAACCAGGTCATTC-1	11.9947	4.49416	CRPC		adenocarcinoma (CRPC)
_HMP08_AGTAACCAGTAAACAC-1	12.2218	1.59365	CRPC		adenocarcinoma (CRPC)
_HMP08_AGTAACCAGTAAGACT-1	12.9601	2.21839	CRPC		adenocarcinoma (CRPC)
_HMP08_AGTAACCCAGGTCCGT-1	10.4087	1.74801	CRPC		adenocarcinoma (CRPC)
_HMP08_AGTAACCTCAAGATAG-1	9.90867	2.69051	CRPC		adenocarcinoma (CRPC)
_HMP08_AGTAACCTCGATTGAC-1	10.1776	0.0215554	CRPC		adenocarcinoma (CRPC)
_HMP08_AGTAACCTCTCTGCTG-1	13.5295	1.49823	CRPC		adenocarcinoma (CRPC)
_HMP08_AGTACCACAAGCGCTC-1	10.7933	1.45059	CRPC		adenocarcinoma (CRPC)
_HMP08_AGTACCACACCTCTAC-1	11.9519	4.3896	CRPC		adenocarcinoma (CRPC)
_HMP08_AGTACCAGTAGACACG-1	11.0723	5.40872	CRPC		adenocarcinoma (CRPC)
_HMP08_AGTACCAGTGCGCTCA-1	12.4039	0.692057	CRPC		adenocarcinoma (CRPC)
_HMP08_AGTACCATCCTCAGGG-1	10.6595	2.0067	CRPC		adenocarcinoma (CRPC)
_HMP08_AGTACCATCCTCTAGC-1	10.0552	2.05757	CRPC		adenocarcinoma (CRPC)
_HMP08_AGTACTGAGCTGTTCA-1	13.2491	1.3481	CRPC		adenocarcinoma (CRPC)
_HMP08_AGTACTGAGTCAAGCG-1	12.9506	1.71605	CRPC		adenocarcinoma (CRPC)
_HMP08_AGTACTGAGTGTTCAC-1	13.5132	1.78551	CRPC		adenocarcinoma (CRPC)
_HMP08_AGTACTGCATCCGGTG-1	13.4099	2.09275	CRPC		adenocarcinoma (CRPC)
_HMP08_AGTACTGGTGCATTAC-1	10.4185	4.08548	CRPC		adenocarcinoma (CRPC)
_HMP08_AGTACTGTCGTAATGC-1	11.6398	3.04498	CRPC		adenocarcinoma (CRPC)
_HMP08_AGTAGCTAGCAACTCT-1	11.2347	-0.0738054	CRPC		adenocarcinoma (CRPC)
_HMP08_AGTAGCTAGGTGATCG-1	10.9427	-0.170537	CRPC		adenocarcinoma (CRPC)
_HMP08_AGTAGCTCACCCTGAG-1	12.9951	1.32408	CRPC		adenocarcinoma (CRPC)
_HMP08_AGTAGCTCAGGTAGTG-1	13.0118	1.612	CRPC		adenocarcinoma (CRPC)
_HMP08_AGTAGCTGTGAGAGGG-1	10.2025	2.13448	CRPC		adenocarcinoma (CRPC)
_HMP08_AGTAGTCAGTTGAAAC-1	10.1105	3.21361	CRPC		adenocarcinoma (CRPC)
_HMP08_AGTAGTCTCCCGAAAT-1	13.1594	2.56915	CRPC		adenocarcinoma (CRPC)
_HMP08_AGTCAACAGAGCAGCT-1	10.5382	1.93439	CRPC		adenocarcinoma (CRPC)
_HMP08_AGTCAACAGCTGTCCG-1	13.1235	2.21331	CRPC		adenocarcinoma (CRPC)
_HMP08_AGTCAACAGGTGGCTA-1	9.45259	1.99355	CRPC		adenocarcinoma (CRPC)
_HMP08_AGTCAACAGGTTACAA-1	9.83578	2.35928	CRPC		adenocarcinoma (CRPC)
_HMP08_AGTCAACCATGACGTT-1	13.0909	1.59795	CRPC		adenocarcinoma (CRPC)
_HMP08_AGTCAACGTGTTGACT-1	12.2233	2.38776	CRPC		adenocarcinoma (CRPC)
_HMP08_AGTCAACTCGAGTTGT-1	11.393	5.09873	CRPC		adenocarcinoma (CRPC)
_HMP08_AGTCAACTCTGTTGGA-1	12.3737	2.55232	CRPC		adenocarcinoma (CRPC)
_HMP08_AGTCACACAGTGTGGA-1	13.2369	1.8606	CRPC		adenocarcinoma (CRPC)
_HMP08_AGTCACACATTAGGAA-1	12.4237	2.71555	CRPC		adenocarcinoma (CRPC)
_HMP08_AGTCACATCCCTCGTA-1	10.0727	2.68294	CRPC		adenocarcinoma (CRPC)
_HMP08_AGTCACATCCTATTTG-1	11.4565	0.985434	CRPC		adenocarcinoma (CRPC)
_HMP08_AGTCACATCTCGGGAC-1	12.0175	4.2865	CRPC		adenocarcinoma (CRPC)
_HMP08_AGTCATGAGGATTTGA-1	13.2871	2.06141	CRPC		adenocarcinoma (CRPC)
_HMP08_AGTCATGCAACTGCTA-1	12.2895	0.894352	CRPC		adenocarcinoma (CRPC)
_HMP08_AGTCATGCAAGTCCCG-1	12.6405	1.50387	CRPC		adenocarcinoma (CRPC)
_HMP08_AGTCATGGTATAGCTC-1	12.0101	4.58349	CRPC		adenocarcinoma (CRPC)
_HMP08_AGTCATGGTCATCGCG-1	11.2438	-0.0842409	CRPC		adenocarcinoma (CRPC)
_HMP08_AGTCATGGTCGCTGCA-1	13.1998	2.28265	CRPC		adenocarcinoma (CRPC)
_HMP08_AGTCATGGTTGAAGTA-1	11.1133	4.81877	CRPC		adenocarcinoma (CRPC)
_HMP08_AGTCATGTCAGTGTTG-1	10.2597	0.099058	CRPC		adenocarcinoma (CRPC)
_HMP08_AGTCATGTCTGAGAGG-1	10.8062	1.53871	CRPC		adenocarcinoma (CRPC)
_HMP08_AGTCTCCAGCGCCTTG-1	12.9152	0.589433	CRPC		adenocarcinoma (CRPC)
_HMP08_AGTCTCCAGGTTACCT-1	11.9447	4.55646	CRPC		adenocarcinoma (CRPC)
_HMP08_AGTCTCCGTAGTACGG-1	10.796	-0.187892	CRPC		adenocarcinoma (CRPC)
_HMP08_AGTCTCCTCACGATCA-1	10.8085	-0.244454	CRPC		adenocarcinoma (CRPC)
_HMP08_AGTCTCCTCCCGAATA-1	13.4505	1.54845	CRPC		adenocarcinoma (CRPC)
_HMP08_AGTGACTAGCCTCAGC-1	13.339	2.33178	CRPC		adenocarcinoma (CRPC)
_HMP08_AGTGACTCACTGAGGA-1	12.6643	1.00747	CRPC		adenocarcinoma (CRPC)
_HMP08_AGTGACTTCTATCGTT-1	12.3378	1.50882	CRPC		adenocarcinoma (CRPC)
_HMP08_AGTGATCAGAAGGTAG-1	9.98516	2.30595	CRPC		adenocarcinoma (CRPC)
_HMP08_AGTGATCGTATGCGGA-1	11.4691	1.33096	CRPC		adenocarcinoma (CRPC)
_HMP08_AGTGCCGAGAGTTGCG-1	12.9499	0.555859	CRPC		adenocarcinoma (CRPC)
_HMP08_AGTGCCGAGTGGTGAC-1	10.2769	2.83048	CRPC		adenocarcinoma (CRPC)
_HMP08_AGTGCCGCATGACCCG-1	13.0217	2.40606	CRPC		adenocarcinoma (CRPC)
_HMP08_AGTGCCGGTACATACC-1	10.61	-0.168606	CRPC		adenocarcinoma (CRPC)
_HMP08_AGTGCCGGTGCCGAAA-1	11.1862	-0.298005	CRPC		adenocarcinoma (CRPC)
_HMP08_AGTGCCGTCTCTATAC-1	12.6569	1.49963	CRPC		adenocarcinoma (CRPC)
_HMP08_AGTGTTGAGAGGGTAA-1	12.869	0.692343	CRPC		adenocarcinoma (CRPC)
_HMP08_AGTGTTGAGAGGGTCT-1	11.9917	4.06589	CRPC		adenocarcinoma (CRPC)
_HMP08_AGTGTTGAGCGGACAT-1	13.0894	2.81949	CRPC		adenocarcinoma (CRPC)
_HMP08_AGTGTTGGTCCTCATC-1	13.3477	2.02157	CRPC		adenocarcinoma (CRPC)
_HMP08_AGTGTTGGTCCTGGTG-1	11.176	5.3784	CRPC		adenocarcinoma (CRPC)
_HMP08_AGTGTTGGTCTACGTA-1	11.0349	-0.193917	CRPC		adenocarcinoma (CRPC)
_HMP08_AGTGTTGGTGCCTACG-1	13.2371	1.04812	CRPC		adenocarcinoma (CRPC)
_HMP08_AGTGTTGTCCCGAGAC-1	9.55704	1.9123	CRPC		adenocarcinoma (CRPC)
_HMP08_AGTGTTGTCTACCAGA-1	10.0842	3.17528	CRPC		adenocarcinoma (CRPC)
_HMP08_AGTGTTGTCTTGGATG-1	12.9618	2.7601	CRPC		adenocarcinoma (CRPC)
_HMP08_AGTTAGCAGAAGCGCT-1	9.66126	2.10967	CRPC		adenocarcinoma (CRPC)
_HMP08_AGTTAGCAGGTGCATG-1	13.1125	1.03479	CRPC		adenocarcinoma (CRPC)
_HMP08_AGTTAGCCAACCGTAT-1	11.3503	1.84075	CRPC		adenocarcinoma (CRPC)
_HMP08_AGTTAGCTCGACCAAT-1	11.9558	4.70898	CRPC		adenocarcinoma (CRPC)
_HMP08_AGTTCCCAGAGCATTA-1	10.6656	1.602	CRPC		adenocarcinoma (CRPC)
_HMP08_AGTTCCCAGTGGTGGT-1	11.0971	5.44052	CRPC		adenocarcinoma (CRPC)
_HMP08_AGTTCCCCACTGAGTT-1	11.8396	1.12536	CRPC		adenocarcinoma (CRPC)
_HMP08_AGTTCCCCAGGGTCTC-1	12.7705	0.663305	CRPC		adenocarcinoma (CRPC)
_HMP08_AGTTCCCCATAACAGA-1	10.9438	1.45499	CRPC		adenocarcinoma (CRPC)
_HMP08_AGTTCGAAGAAACCCG-1	11.1281	5.01447	CRPC		adenocarcinoma (CRPC)
_HMP08_AGTTCGAAGAGCAACC-1	9.89833	1.89171	CRPC		adenocarcinoma (CRPC)
_HMP08_AGTTCGAAGTGCCCGT-1	12.7507	2.82638	CRPC		adenocarcinoma (CRPC)
_HMP08_AGTTCGACACTGCTTC-1	10.5851	1.80756	CRPC		adenocarcinoma (CRPC)
_HMP08_AGTTCGACAGGCGATA-1	10.1677	0.0344115	CRPC		adenocarcinoma (CRPC)
_HMP08_AGTTCGAGTACGGTTT-1	10.1588	3.50894	CRPC		adenocarcinoma (CRPC)
_HMP08_AGTTCGAGTCCACGCA-1	11.1325	5.49542	CRPC		adenocarcinoma (CRPC)
_HMP08_AGTTCGATCGGTGCAC-1	9.94903	2.63523	CRPC		adenocarcinoma (CRPC)
_HMP08_AGTTCGATCTGGGAGA-1	12.9895	1.84841	CRPC		adenocarcinoma (CRPC)
_HMP08_ATACCGAAGATGCAGC-1	10.1426	2.68309	CRPC		adenocarcinoma (CRPC)
_HMP08_ATACCGACAAGTTCGT-1	12.7806	2.3158	CRPC		adenocarcinoma (CRPC)
_HMP08_ATACCGACATGTTCAG-1	12.5923	0.820565	CRPC		adenocarcinoma (CRPC)
_HMP08_ATACCGAGTGCTCGTG-1	13.2499	1.03373	CRPC		adenocarcinoma (CRPC)
_HMP08_ATACCGAGTGGAACAC-1	10.05	2.34156	CRPC		adenocarcinoma (CRPC)
_HMP08_ATACCGAGTTTCCATT-1	10.5443	4.09774	CRPC		adenocarcinoma (CRPC)
_HMP08_ATACCGATCGGATAAA-1	9.73826	2.25987	CRPC		adenocarcinoma (CRPC)
_HMP08_ATACCGATCGGCCCAA-1	10.1465	2.89791	CRPC		adenocarcinoma (CRPC)
_HMP08_ATACCGATCTAGAGCT-1	12.2755	0.980466	CRPC		adenocarcinoma (CRPC)
_HMP08_ATACCTTAGATGTTAG-1	13.0524	0.743296	CRPC		adenocarcinoma (CRPC)
_HMP08_ATACCTTCAACGATCT-1	12.3009	2.64721	CRPC		adenocarcinoma (CRPC)
_HMP08_ATACCTTCATAGAGGC-1	13.2305	1.19908	CRPC		adenocarcinoma (CRPC)
_HMP08_ATACCTTCATCGAACT-1	12.1855	1.22574	CRPC		adenocarcinoma (CRPC)
_HMP08_ATACCTTGTCTGTGTA-1	11.6473	3.05358	CRPC		adenocarcinoma (CRPC)
_HMP08_ATACCTTTCAGTGTCA-1	11.9359	3.48958	CRPC		adenocarcinoma (CRPC)
_HMP08_ATACTTCAGCACCTGC-1	12.4703	2.87757	CRPC		adenocarcinoma (CRPC)
_HMP08_ATACTTCGTATGGAGC-1	10.3371	3.5123	CRPC		adenocarcinoma (CRPC)
_HMP08_ATACTTCTCAAGCCAT-1	12.0127	4.42662	CRPC		adenocarcinoma (CRPC)
_HMP08_ATACTTCTCACATTGG-1	10.175	2.19786	CRPC		adenocarcinoma (CRPC)
_HMP08_ATAGACCAGGACCCAA-1	12.351	0.728391	CRPC		adenocarcinoma (CRPC)
_HMP08_ATAGACCAGTATCCTG-1	12.9545	1.62157	CRPC		adenocarcinoma (CRPC)
_HMP08_ATAGACCGTCCCGTGA-1	12.4428	1.21843	CRPC		adenocarcinoma (CRPC)
_HMP08_ATAGACCGTTCCAAAC-1	13.0349	2.8088	CRPC		adenocarcinoma (CRPC)
_HMP08_ATAGACCTCTGGGATT-1	10.8104	-0.272593	CRPC		adenocarcinoma (CRPC)
_HMP08_ATAGAGAAGCGTTCAT-1	11.6746	0.819287	CRPC		adenocarcinoma (CRPC)
_HMP08_ATAGAGAAGTGGATAT-1	10.6365	1.84701	CRPC		adenocarcinoma (CRPC)
_HMP08_ATAGAGACACCTCTGT-1	10.9275	5.42672	CRPC		adenocarcinoma (CRPC)
_HMP08_ATAGAGACACCTGCGA-1	13.1199	2.62651	CRPC		adenocarcinoma (CRPC)
_HMP08_ATAGAGAGTAAGTAGT-1	13.3736	1.04481	CRPC		adenocarcinoma (CRPC)
_HMP08_ATAGAGAGTACCCAGC-1	9.87047	2.25723	CRPC		adenocarcinoma (CRPC)
_HMP08_ATAGAGAGTATTCCGA-1	12.4392	2.5061	CRPC		adenocarcinoma (CRPC)
_HMP08_ATAGAGAGTCGCGTCA-1	13.4643	2.46175	CRPC		adenocarcinoma (CRPC)
_HMP08_ATAGAGAGTCTAGGTT-1	10.3583	1.26301	CRPC		adenocarcinoma (CRPC)
_HMP08_ATAGAGATCGGCTATA-1	9.78949	1.9825	CRPC		adenocarcinoma (CRPC)
_HMP08_ATAGGCTCAACAAGTA-1	12.1751	2.46702	CRPC		adenocarcinoma (CRPC)
_HMP08_ATAGGCTCAAGTACCT-1	10.9454	5.15702	CRPC		adenocarcinoma (CRPC)
_HMP08_ATAGGCTTCCTTACCG-1	12.3109	2.67372	CRPC		adenocarcinoma (CRPC)
_HMP08_ATAGGCTTCTCCTGAC-1	12.0703	4.07693	CRPC		adenocarcinoma (CRPC)
_HMP08_ATATCCTAGCAACCAG-1	12.0669	4.4692	CRPC		adenocarcinoma (CRPC)
_HMP08_ATATCCTGTCAACATC-1	10.2167	2.4708	CRPC		adenocarcinoma (CRPC)
_HMP08_ATATCCTTCTGCTTTA-1	12.1049	4.07024	CRPC		adenocarcinoma (CRPC)
_HMP08_ATCACAGCACCGTACG-1	10.2189	0.151636	CRPC		adenocarcinoma (CRPC)
_HMP08_ATCACAGGTACTGTTG-1	11.8631	1.74937	CRPC		adenocarcinoma (CRPC)
_HMP08_ATCACGAAGAGTGAAG-1	12.8851	1.29584	CRPC		adenocarcinoma (CRPC)
_HMP08_ATCACGACAAAGACTA-1	10.3836	2.50063	CRPC		adenocarcinoma (CRPC)
_HMP08_ATCACGACAAGCACCC-1	10.3506	2.2448	CRPC		adenocarcinoma (CRPC)
_HMP08_ATCACTTAGAGCTGAC-1	13.5161	1.27925	CRPC		adenocarcinoma (CRPC)
_HMP08_ATCACTTAGGTCTTTG-1	13.0061	1.30332	CRPC		adenocarcinoma (CRPC)
_HMP08_ATCACTTCAGGATTCT-1	13.13	2.17407	CRPC		adenocarcinoma (CRPC)
_HMP08_ATCACTTGTCCTTAAG-1	13.4042	1.07829	CRPC		adenocarcinoma (CRPC)
_HMP08_ATCAGGTCACAGTCCG-1	10.3151	2.59785	CRPC		adenocarcinoma (CRPC)
_HMP08_ATCAGGTCAGATACTC-1	10.6559	2.2241	CRPC		adenocarcinoma (CRPC)
_HMP08_ATCAGGTGTTGCTAGT-1	12.7592	1.26835	CRPC		adenocarcinoma (CRPC)
_HMP08_ATCAGGTTCCGTGGGT-1	10.1836	1.81428	CRPC		adenocarcinoma (CRPC)
_HMP08_ATCATTCAGACATACA-1	10.1514	1.98051	CRPC		adenocarcinoma (CRPC)
_HMP08_ATCATTCAGTATAGGT-1	10.5165	2.05412	CRPC		adenocarcinoma (CRPC)
_HMP08_ATCATTCCAACGATTC-1	12.2352	0.714772	CRPC		adenocarcinoma (CRPC)
_HMP08_ATCATTCCAAGTACCT-1	12.8104	1.52633	CRPC		adenocarcinoma (CRPC)
_HMP08_ATCATTCCAAGTGCTT-1	10.1287	0.500096	CRPC		adenocarcinoma (CRPC)
_HMP08_ATCATTCCACCTGCAG-1	11.8144	2.87634	CRPC		adenocarcinoma (CRPC)
_HMP08_ATCATTCGTATAATGG-1	13.0955	2.48579	CRPC		adenocarcinoma (CRPC)
_HMP08_ATCATTCTCCGGTAAT-1	12.2483	0.658281	CRPC		adenocarcinoma (CRPC)
_HMP08_ATCATTCTCGTTATCT-1	13.2848	1.65842	CRPC		adenocarcinoma (CRPC)
_HMP08_ATCCACCAGAGCTGCA-1	10.0191	2.91745	CRPC		adenocarcinoma (CRPC)
_HMP08_ATCCACCCAACGGCTC-1	12.0308	4.36206	CRPC		adenocarcinoma (CRPC)
_HMP08_ATCCACCGTGACCGAA-1	12.9862	2.17366	CRPC		adenocarcinoma (CRPC)
_HMP08_ATCCATTAGAAGGATG-1	13.2347	2.39547	CRPC		adenocarcinoma (CRPC)
_HMP08_ATCCATTCACCTGTCT-1	12.094	1.70067	CRPC		adenocarcinoma (CRPC)
_HMP08_ATCCATTGTTCAGGTT-1	10.4028	3.54249	CRPC		adenocarcinoma (CRPC)
_HMP08_ATCCATTTCATTTGGG-1	12.5373	2.70189	CRPC		adenocarcinoma (CRPC)
_HMP08_ATCCATTTCCCTCTTT-1	12.1872	2.60311	CRPC		adenocarcinoma (CRPC)
_HMP08_ATCCATTTCTCCCTAG-1	12.7132	0.436968	CRPC		adenocarcinoma (CRPC)
_HMP08_ATCCCTGCAATCGAAA-1	12.5165	1.43551	CRPC		adenocarcinoma (CRPC)
_HMP08_ATCCCTGCATCACCAA-1	10.951	-0.235317	CRPC		adenocarcinoma (CRPC)
_HMP08_ATCCCTGGTGCGGCTT-1	10.612	4.38525	CRPC		adenocarcinoma (CRPC)
_HMP08_ATCCGTCAGGAGACCT-1	11.9395	3.57694	CRPC		adenocarcinoma (CRPC)
_HMP08_ATCCGTCCAGCTACCG-1	10.2814	1.94292	CRPC		adenocarcinoma (CRPC)
_HMP08_ATCCGTCGTGTGATGG-1	8.72481	2.42694	CRPC		adenocarcinoma (CRPC)
_HMP08_ATCCGTCTCGAGAGAC-1	12.3081	1.63711	CRPC		adenocarcinoma (CRPC)
_HMP08_ATCCGTCTCGTGTCAA-1	12.334	0.850926	CRPC		adenocarcinoma (CRPC)
_HMP08_ATCCTATAGAGCTGCA-1	11.8135	1.85097	CRPC		adenocarcinoma (CRPC)
_HMP08_ATCCTATCACAAGGTG-1	11.8585	4.77194	CRPC		adenocarcinoma (CRPC)
_HMP08_ATCCTATCAGCGAGTA-1	13.0479	1.17528	CRPC		adenocarcinoma (CRPC)
_HMP08_ATCCTATGTACGGTTT-1	11.1284	-0.124956	CRPC		adenocarcinoma (CRPC)
_HMP08_ATCCTATGTCATCTAG-1	11.028	5.50312	CRPC		adenocarcinoma (CRPC)
_HMP08_ATCCTATGTTAATGAG-1	12.3027	0.511885	CRPC		adenocarcinoma (CRPC)
_HMP08_ATCGATGAGCGATGGT-1	10.381	3.95294	CRPC		adenocarcinoma (CRPC)
_HMP08_ATCGATGAGTAGTGCG-1	12.4562	1.56746	CRPC		adenocarcinoma (CRPC)
_HMP08_ATCGATGCAAAGAACT-1	10.1913	2.54384	CRPC		adenocarcinoma (CRPC)
_HMP08_ATCGATGGTAGAATGT-1	13.1462	2.28938	CRPC		adenocarcinoma (CRPC)
_HMP08_ATCGATGGTTCGGTAT-1	12.0652	1.9778	CRPC		adenocarcinoma (CRPC)
_HMP08_ATCGATGTCAACGCTA-1	10.5703	0.0187501	CRPC		adenocarcinoma (CRPC)
_HMP08_ATCGATGTCCATTGGA-1	12.8806	1.07149	CRPC		adenocarcinoma (CRPC)
_HMP08_ATCGCCTCACGACTAT-1	10.1882	0.128932	CRPC		adenocarcinoma (CRPC)
_HMP08_ATCGCCTCATGCCGCA-1	12.5418	2.00465	CRPC		adenocarcinoma (CRPC)
_HMP08_ATCGCCTCATGTGGTT-1	10.2881	0.200419	CRPC		adenocarcinoma (CRPC)
_HMP08_ATCGCCTGTTATGTCG-1	12.4862	0.441394	CRPC		adenocarcinoma (CRPC)
_HMP08_ATCGGATAGAGCACTG-1	11.3953	4.36311	CRPC		adenocarcinoma (CRPC)
_HMP08_ATCGGATAGGTGGCTA-1	10.1859	3.48899	CRPC		adenocarcinoma (CRPC)
_HMP08_ATCGGATGTTTGGAAA-1	12.6162	1.88564	CRPC		adenocarcinoma (CRPC)
_HMP08_ATCGGATTCATACAGC-1	11.7043	4.48385	CRPC		adenocarcinoma (CRPC)
_HMP08_ATCGGATTCATGGTAC-1	11.9922	4.50346	CRPC		adenocarcinoma (CRPC)
_HMP08_ATCGGATTCGCTGATA-1	10.539	4.27531	CRPC		adenocarcinoma (CRPC)
_HMP08_ATCGGCGAGGTGCCAA-1	11.9341	3.46868	CRPC		adenocarcinoma (CRPC)
_HMP08_ATCGGCGGTAGGTAGC-1	12.0677	3.20972	CRPC		adenocarcinoma (CRPC)
_HMP08_ATCGGCGTCAGACCTA-1	9.23114	2.56834	CRPC		adenocarcinoma (CRPC)
_HMP08_ATCGTAGAGCAGGGAG-1	9.79461	2.02357	CRPC		adenocarcinoma (CRPC)
_HMP08_ATCGTAGAGTTCACTG-1	12.8398	1.66932	CRPC		adenocarcinoma (CRPC)
_HMP08_ATCGTAGCACATGTTG-1	10.5865	2.37023	CRPC		adenocarcinoma (CRPC)
_HMP08_ATCGTAGGTGACTCGC-1	12.1761	2.85231	CRPC		adenocarcinoma (CRPC)
_HMP08_ATCGTCCAGAACTCCT-1	10.3798	3.06727	CRPC		adenocarcinoma (CRPC)
_HMP08_ATCGTCCAGTAGGAAG-1	9.96186	2.50685	CRPC		adenocarcinoma (CRPC)
_HMP08_ATCGTCCGTCACGCTG-1	12.3324	1.17428	CRPC		adenocarcinoma (CRPC)
_HMP08_ATCGTGAAGGTCCGAA-1	12.0352	1.56547	CRPC		adenocarcinoma (CRPC)
_HMP08_ATCGTGACACTCTAGA-1	10.151	3.41541	CRPC		adenocarcinoma (CRPC)
_HMP08_ATCGTGACATGAATAG-1	13.1652	1.99066	CRPC		adenocarcinoma (CRPC)
_HMP08_ATCGTGAGTGACTATC-1	12.7059	0.589082	CRPC		adenocarcinoma (CRPC)
_HMP08_ATCGTGATCGTAGCCG-1	10.3244	3.38783	CRPC		adenocarcinoma (CRPC)
_HMP08_ATCTCTAAGGACTAAT-1	12.9036	1.87419	CRPC		adenocarcinoma (CRPC)
_HMP08_ATCTCTACACTATGTG-1	12.4143	1.6648	CRPC		adenocarcinoma (CRPC)
_HMP08_ATCTCTAGTCATGACT-1	13.1908	1.93973	CRPC		adenocarcinoma (CRPC)
_HMP08_ATCTCTAGTGTTGACT-1	9.94989	1.85423	CRPC		adenocarcinoma (CRPC)
_HMP08_ATCTCTAGTTCGCGTG-1	11.8144	0.881444	CRPC		adenocarcinoma (CRPC)
_HMP08_ATCTCTATCCATCGTC-1	11.0357	-0.178306	CRPC		adenocarcinoma (CRPC)
_HMP08_ATCTTCAAGGTGCGAT-1	10.7856	1.71231	CRPC		adenocarcinoma (CRPC)
_HMP08_ATCTTCAAGGTGGCTA-1	11.1234	5.46487	CRPC		adenocarcinoma (CRPC)
_HMP08_ATCTTCACATTCACAG-1	12.7043	2.17986	CRPC		adenocarcinoma (CRPC)
_HMP08_ATCTTCAGTAAGCTCT-1	13.0676	2.10249	CRPC		adenocarcinoma (CRPC)
_HMP08_ATCTTCAGTTGACGGA-1	12.564	1.86744	CRPC		adenocarcinoma (CRPC)
_HMP08_ATCTTCATCCATCTAT-1	12.6959	2.27231	CRPC		adenocarcinoma (CRPC)
_HMP08_ATCTTCATCGAGCACC-1	13.1909	1.1661	CRPC		adenocarcinoma (CRPC)
_HMP08_ATGAAAGAGATAACAC-1	10.274	2.07298	CRPC		adenocarcinoma (CRPC)
_HMP08_ATGAAAGAGGAGAATG-1	12.8954	2.68018	CRPC		adenocarcinoma (CRPC)
_HMP08_ATGAAAGAGGATGAGA-1	12.4306	2.84232	CRPC		adenocarcinoma (CRPC)
_HMP08_ATGAAAGAGGGTGGGA-1	10.9509	5.05602	CRPC		adenocarcinoma (CRPC)
_HMP08_ATGAAAGAGTCATAGA-1	10.4889	2.11067	CRPC		adenocarcinoma (CRPC)
_HMP08_ATGAAAGCACCCATAA-1	13.168	1.13013	CRPC		adenocarcinoma (CRPC)
_HMP08_ATGAAAGCACGACCTG-1	11.6013	4.96958	CRPC		adenocarcinoma (CRPC)
_HMP08_ATGAAAGTCCAAGGGA-1	10.5826	3.81804	CRPC		adenocarcinoma (CRPC)
_HMP08_ATGACCAAGAGTGGCT-1	10.8416	4.8394	CRPC		adenocarcinoma (CRPC)
_HMP08_ATGACCAAGTTGAATG-1	10.8362	1.11872	CRPC		adenocarcinoma (CRPC)
_HMP08_ATGACCACACTAGGTT-1	10.0854	2.92826	CRPC		adenocarcinoma (CRPC)
_HMP08_ATGACCAGTCGAGCAA-1	12.8247	2.63362	CRPC		adenocarcinoma (CRPC)
_HMP08_ATGACCAGTTCTGACA-1	13.2453	2.4184	CRPC		adenocarcinoma (CRPC)
_HMP08_ATGACCATCCCAGCGA-1	13.3528	2.22892	CRPC		adenocarcinoma (CRPC)
_HMP08_ATGAGGGAGGAACGTC-1	12.4449	0.920772	CRPC		adenocarcinoma (CRPC)
_HMP08_ATGAGGGAGGCAGTCA-1	10.3969	2.26502	CRPC		adenocarcinoma (CRPC)
_HMP08_ATGAGGGAGTCACTAC-1	13.2575	1.65409	CRPC		adenocarcinoma (CRPC)
_HMP08_ATGAGGGAGTGTACAA-1	10.255	0.0217534	CRPC		adenocarcinoma (CRPC)
_HMP08_ATGAGGGCACGCTATA-1	12.9888	2.42699	CRPC		adenocarcinoma (CRPC)
_HMP08_ATGAGGGCAGATTAAG-1	10.1534	2.18005	CRPC		adenocarcinoma (CRPC)
_HMP08_ATGAGGGCAGCTGAAG-1	12.0019	4.60199	CRPC		adenocarcinoma (CRPC)
_HMP08_ATGAGGGTCCTACAAG-1	10.209	1.92778	CRPC		adenocarcinoma (CRPC)
_HMP08_ATGAGTCAGAAGATCT-1	11.358	0.0148515	CRPC		adenocarcinoma (CRPC)
_HMP08_ATGAGTCAGTATGATG-1	13.1096	0.769572	CRPC		adenocarcinoma (CRPC)
_HMP08_ATGAGTCAGTTATGGA-1	13.6085	1.40093	CRPC		adenocarcinoma (CRPC)
_HMP08_ATGAGTCCAGCTGGTC-1	12.7742	1.91612	CRPC		adenocarcinoma (CRPC)
_HMP08_ATGAGTCCAGTCACGC-1	12.5046	1.89586	CRPC		adenocarcinoma (CRPC)
_HMP08_ATGAGTCTCAGGACGA-1	12.4664	0.72981	CRPC		adenocarcinoma (CRPC)
_HMP08_ATGAGTCTCAGTGCGC-1	10.7595	0.0456683	CRPC		adenocarcinoma (CRPC)
_HMP08_ATGAGTCTCTCGCTTG-1	12.558	1.83322	CRPC		adenocarcinoma (CRPC)
_HMP08_ATGATCGAGACATATG-1	9.9741	2.50307	CRPC		adenocarcinoma (CRPC)
_HMP08_ATGATCGCACACGCCA-1	12.5283	2.19346	CRPC		adenocarcinoma (CRPC)
_HMP08_ATGATCGGTGAAGCGT-1	13.4351	2.06499	CRPC		adenocarcinoma (CRPC)
_HMP08_ATGATCGGTGGGTCAA-1	10.4798	2.3072	CRPC		adenocarcinoma (CRPC)
_HMP08_ATGATCGTCCCTCTCC-1	12.3978	2.16929	CRPC		adenocarcinoma (CRPC)
_HMP08_ATGATCGTCCTAGCTC-1	11.7069	1.50797	CRPC		adenocarcinoma (CRPC)
_HMP08_ATGATCGTCTCAGGCG-1	11.6826	3.43497	CRPC		adenocarcinoma (CRPC)
_HMP08_ATGCATGAGAGATTCA-1	12.3245	1.88571	CRPC		adenocarcinoma (CRPC)
_HMP08_ATGCATGCAATGCTCA-1	10.6959	-0.208736	CRPC		adenocarcinoma (CRPC)
_HMP08_ATGCATGCACCGTACG-1	11.8782	4.58615	CRPC		adenocarcinoma (CRPC)
_HMP08_ATGCATGTCCTCTCTT-1	13.0129	2.46601	CRPC		adenocarcinoma (CRPC)
_HMP08_ATGCCTCAGACCATTC-1	11.9295	4.55747	CRPC		adenocarcinoma (CRPC)
_HMP08_ATGCCTCAGCTGGTGA-1	10.3399	0.0859443	CRPC		adenocarcinoma (CRPC)
_HMP08_ATGCCTCCACTATCCC-1	11.7099	1.51364	CRPC		adenocarcinoma (CRPC)
_HMP08_ATGCCTCCATGATCTG-1	9.71923	2.00222	CRPC		adenocarcinoma (CRPC)
_HMP08_ATGCCTCGTACAGCGA-1	10.0283	2.12156	CRPC		adenocarcinoma (CRPC)
_HMP08_ATGCCTCGTATGAGAT-1	10.5531	4.22611	CRPC		adenocarcinoma (CRPC)
_HMP08_ATGCCTCGTTCCTAAG-1	9.52584	2.03913	CRPC		adenocarcinoma (CRPC)
_HMP08_ATGCCTCTCTACGGGC-1	12.5096	1.56169	CRPC		adenocarcinoma (CRPC)
_HMP08_ATGCGATTCAATCAGC-1	10.2157	2.34424	CRPC		adenocarcinoma (CRPC)
_HMP08_ATGCGATTCTTACACT-1	12.2646	2.54844	CRPC		adenocarcinoma (CRPC)
_HMP08_ATGGAGGAGGCTAACG-1	9.99303	2.40695	CRPC		adenocarcinoma (CRPC)
_HMP08_ATGGAGGAGTCTAACC-1	13.587	1.45303	CRPC		adenocarcinoma (CRPC)
_HMP08_ATGGAGGCAGATACCT-1	10.2655	3.65392	CRPC		adenocarcinoma (CRPC)
_HMP08_ATGGAGGCATAGGCGA-1	13.0677	1.65102	CRPC		adenocarcinoma (CRPC)
_HMP08_ATGGAGGCATGACAAA-1	11.2683	1.47565	CRPC		adenocarcinoma (CRPC)
_HMP08_ATGGAGGCATGTCGTA-1	13.3889	2.59702	CRPC		adenocarcinoma (CRPC)
_HMP08_ATGGAGGGTAACATAG-1	11.8087	0.330592	CRPC		adenocarcinoma (CRPC)
_HMP08_ATGGAGGGTACTAACC-1	12.5753	3.21599	CRPC		adenocarcinoma (CRPC)
_HMP08_ATGGAGGGTCATAAAG-1	9.56343	2.11849	CRPC		adenocarcinoma (CRPC)
_HMP08_ATGGAGGGTTCTAAGC-1	13.1291	2.55254	CRPC		adenocarcinoma (CRPC)
_HMP08_ATGGAGGTCATCGCCT-1	12.7437	2.45772	CRPC		adenocarcinoma (CRPC)
_HMP08_ATGGAGGTCTTCACGC-1	9.65658	2.10838	CRPC		adenocarcinoma (CRPC)
_HMP08_ATGGATCAGAAGGTAG-1	13.5411	1.17282	CRPC		adenocarcinoma (CRPC)
_HMP08_ATGGATCAGGCGATAC-1	11.9899	4.59289	CRPC		adenocarcinoma (CRPC)
_HMP08_ATGGATCCAGTCGGTC-1	10.9907	5.4751	CRPC		adenocarcinoma (CRPC)
_HMP08_ATGGGAGCACACCGCA-1	10.1556	3.45275	CRPC		adenocarcinoma (CRPC)
_HMP08_ATGGGAGCAGAAGTGC-1	13.2709	2.37682	CRPC		adenocarcinoma (CRPC)
_HMP08_ATGGGAGCATTGACAC-1	10.3046	3.53493	CRPC		adenocarcinoma (CRPC)
_HMP08_ATGGGAGTCATTTACC-1	10.0469	2.43672	CRPC		adenocarcinoma (CRPC)
_HMP08_ATGGGTTAGCAAGTGC-1	13.355	1.22788	CRPC		adenocarcinoma (CRPC)
_HMP08_ATGGGTTAGCACCTGC-1	11.7402	3.34367	CRPC		adenocarcinoma (CRPC)
_HMP08_ATGGGTTGTCTAACGT-1	12.9925	2.66533	CRPC		adenocarcinoma (CRPC)
_HMP08_ATGGGTTGTTTACGAC-1	13.0332	2.19612	CRPC		adenocarcinoma (CRPC)
_HMP08_ATGGGTTTCACCCTGT-1	10.7051	1.54619	CRPC		adenocarcinoma (CRPC)
_HMP08_ATGGTTGCAGTCGTTA-1	10.3291	2.2835	CRPC		adenocarcinoma (CRPC)
_HMP08_ATGGTTGTCCAACCGG-1	10.4242	1.66586	CRPC		adenocarcinoma (CRPC)
_HMP08_ATGGTTGTCTTAGCAG-1	11.9936	4.23255	CRPC		adenocarcinoma (CRPC)
_HMP08_ATGTCCCAGCAATAAC-1	9.85934	2.08912	CRPC		adenocarcinoma (CRPC)
_HMP08_ATGTCCCAGTGCAGCA-1	11.9796	4.01842	CRPC		adenocarcinoma (CRPC)
_HMP08_ATGTCCCGTATGCGTT-1	13.1621	2.65275	CRPC		adenocarcinoma (CRPC)
_HMP08_ATGTCTTAGATGAACT-1	10.4749	2.18459	CRPC		adenocarcinoma (CRPC)
_HMP08_ATGTCTTAGGTGCAGT-1	12.1078	4.43332	CRPC		adenocarcinoma (CRPC)
_HMP08_ATGTCTTCAAGTGGGT-1	10.2131	2.36738	CRPC		adenocarcinoma (CRPC)
_HMP08_ATGTCTTCACCGTGGT-1	12.9067	1.70014	CRPC		adenocarcinoma (CRPC)
_HMP08_ATGTCTTCATCTAGAC-1	12.0731	0.957373	CRPC		adenocarcinoma (CRPC)
_HMP08_ATGTCTTTCTCCAATT-1	10.1487	3.52038	CRPC		adenocarcinoma (CRPC)
_HMP08_ATTACCTAGCAGTAAT-1	12.2465	3.46946	CRPC		adenocarcinoma (CRPC)
_HMP08_ATTACCTAGCCTTCTC-1	12.1307	3.78336	CRPC		adenocarcinoma (CRPC)
_HMP08_ATTACCTAGGATACGC-1	12.9438	1.90565	CRPC		adenocarcinoma (CRPC)
_HMP08_ATTACCTAGTGCCAGA-1	10.6557	1.93068	CRPC		adenocarcinoma (CRPC)
_HMP08_ATTACCTCAGAGGCTA-1	9.90503	2.59578	CRPC		adenocarcinoma (CRPC)
_HMP08_ATTACCTGTATACCTG-1	9.57138	1.99538	CRPC		adenocarcinoma (CRPC)
_HMP08_ATTACCTGTGAGATTA-1	12.2159	1.18371	CRPC		adenocarcinoma (CRPC)
_HMP08_ATTACCTGTGAGCAGT-1	9.4227	2.13906	CRPC		adenocarcinoma (CRPC)
_HMP08_ATTACCTTCACCTTAT-1	12.8884	1.50791	CRPC		adenocarcinoma (CRPC)
_HMP08_ATTACCTTCGCAGAGA-1	10.4291	1.50966	CRPC		adenocarcinoma (CRPC)
_HMP08_ATTACCTTCGCAGTTA-1	12.4468	1.5182	CRPC		adenocarcinoma (CRPC)
_HMP08_ATTACCTTCTGCACCT-1	9.26664	3.2675	CRPC		adenocarcinoma (CRPC)
_HMP08_ATTACTCAGACCTGGA-1	12.1872	3.29699	CRPC		adenocarcinoma (CRPC)
_HMP08_ATTACTCAGACGCCCT-1	12.2992	3.07618	CRPC		adenocarcinoma (CRPC)
_HMP08_ATTACTCAGACTCATC-1	11.8715	4.55829	CRPC		adenocarcinoma (CRPC)
_HMP08_ATTACTCAGCCTATTG-1	10.3295	2.43634	CRPC		adenocarcinoma (CRPC)
_HMP08_ATTACTCAGGAATGTT-1	12.234	1.45606	CRPC		adenocarcinoma (CRPC)
_HMP08_ATTACTCAGTGCAAAT-1	12.6804	2.4664	CRPC		adenocarcinoma (CRPC)
_HMP08_ATTACTCAGTGGTGAC-1	13.1355	2.14506	CRPC		adenocarcinoma (CRPC)
_HMP08_ATTACTCCAAAGGAGA-1	12.2444	2.29153	CRPC		adenocarcinoma (CRPC)
_HMP08_ATTACTCCAGATACTC-1	10.1718	2.41661	CRPC		adenocarcinoma (CRPC)
_HMP08_ATTACTCCAGGAATAT-1	12.0681	4.27486	CRPC		adenocarcinoma (CRPC)
_HMP08_ATTACTCCAGTTGGTT-1	10.391	3.13323	CRPC		adenocarcinoma (CRPC)
_HMP08_ATTACTCGTCGGCACT-1	13.2419	1.33813	CRPC		adenocarcinoma (CRPC)
_HMP08_ATTACTCTCACCCTGT-1	12.902	2.88365	CRPC		adenocarcinoma (CRPC)
_HMP08_ATTACTCTCATCGACA-1	13.3607	1.65865	CRPC		adenocarcinoma (CRPC)
_HMP08_ATTACTCTCGGCTTCT-1	10.9044	5.35797	CRPC		adenocarcinoma (CRPC)
_HMP08_ATTATCCAGCCAAGGT-1	13.4653	1.66758	CRPC		adenocarcinoma (CRPC)
_HMP08_ATTATCCCACACGTGC-1	11.7096	2.84706	CRPC		adenocarcinoma (CRPC)
_HMP08_ATTATCCCATGCCATA-1	11.053	0.40881	CRPC		adenocarcinoma (CRPC)
_HMP08_ATTATCCTCACGTCCT-1	11.9129	4.67069	CRPC		adenocarcinoma (CRPC)
_HMP08_ATTATCCTCGCCGAGT-1	12.7318	2.14757	CRPC		adenocarcinoma (CRPC)
_HMP08_ATTCACTGTAACAGTA-1	12.9174	1.2898	CRPC		adenocarcinoma (CRPC)
_HMP08_ATTCACTGTGTGTCGC-1	9.95412	2.50438	CRPC		adenocarcinoma (CRPC)
_HMP08_ATTCACTGTTCCTTGC-1	10.957	-0.21666	CRPC		adenocarcinoma (CRPC)
_HMP08_ATTCAGGAGAAACTAC-1	11.9493	4.60094	CRPC		adenocarcinoma (CRPC)
_HMP08_ATTCAGGAGAGCTGAC-1	13.2976	1.96538	CRPC		adenocarcinoma (CRPC)
_HMP08_ATTCAGGAGGAAGTGA-1	12.8463	1.05647	CRPC		adenocarcinoma (CRPC)
_HMP08_ATTCAGGGTACAATAG-1	12.0195	4.21599	CRPC		adenocarcinoma (CRPC)
_HMP08_ATTCAGGGTAGACGTG-1	12.952	2.32652	CRPC		adenocarcinoma (CRPC)
_HMP08_ATTCAGGGTGCCTAAT-1	11.1006	5.48318	CRPC		adenocarcinoma (CRPC)
_HMP08_ATTCAGGGTTCCGCGA-1	13.387	2.39494	CRPC		adenocarcinoma (CRPC)
_HMP08_ATTCATCAGTCCCGAC-1	12.8839	2.4556	CRPC		adenocarcinoma (CRPC)
_HMP08_ATTCATCAGTCTTGGT-1	13.1386	1.60326	CRPC		adenocarcinoma (CRPC)
_HMP08_ATTCATCAGTTCAACC-1	10.5241	4.1713	CRPC		adenocarcinoma (CRPC)
_HMP08_ATTCATCCAAGCTCTA-1	11.0718	2.1283	CRPC		adenocarcinoma (CRPC)
_HMP08_ATTCATCCACATATGC-1	11.7073	3.75694	CRPC		adenocarcinoma (CRPC)
_HMP08_ATTCATCCACATCATG-1	12.6283	1.77642	CRPC		adenocarcinoma (CRPC)
_HMP08_ATTCATCGTGTTCCAA-1	0.101015	4.76919	CRPC		adenocarcinoma (CRPC)
_HMP08_ATTCATCTCACCTCTG-1	10.085	3.80086	CRPC		adenocarcinoma (CRPC)
_HMP08_ATTCCATAGGACGGAG-1	10.9391	-0.181464	CRPC		adenocarcinoma (CRPC)
_HMP08_ATTCCATGTCAACATC-1	12.9539	1.89887	CRPC		adenocarcinoma (CRPC)
_HMP08_ATTCCATGTCGAATGG-1	9.78277	2.36311	CRPC		adenocarcinoma (CRPC)
_HMP08_ATTCCATTCATGCTAG-1	12.9662	2.76387	CRPC		adenocarcinoma (CRPC)
_HMP08_ATTCCATTCGTGAGAG-1	12.7019	2.61488	CRPC		adenocarcinoma (CRPC)
_HMP08_ATTCCCGAGTTGCCTA-1	11.7045	1.58271	CRPC		adenocarcinoma (CRPC)
_HMP08_ATTCCCGCAAAGCACG-1	12.3174	1.18574	CRPC		adenocarcinoma (CRPC)
_HMP08_ATTCCCGCACTTTATC-1	10.2322	0.0926595	CRPC		adenocarcinoma (CRPC)
_HMP08_ATTCCCGCAGCTCTGG-1	12.691	2.42162	CRPC		adenocarcinoma (CRPC)
_HMP08_ATTCCCGTCAGCTAGT-1	12.0586	1.08979	CRPC		adenocarcinoma (CRPC)
_HMP08_ATTCCTAAGACAGCGT-1	10.8621	2.292	CRPC		adenocarcinoma (CRPC)
_HMP08_ATTCCTAAGCATTTGC-1	13.4294	1.04384	CRPC		adenocarcinoma (CRPC)
_HMP08_ATTCCTAAGCCATCCG-1	11.9654	4.70252	CRPC		adenocarcinoma (CRPC)
_HMP08_ATTCCTAAGCCGCACT-1	13.3675	1.19241	CRPC		adenocarcinoma (CRPC)
_HMP08_ATTCCTAAGTAGTGCG-1	11.0994	-0.21493	CRPC		adenocarcinoma (CRPC)
_HMP08_ATTCCTACAACAGTGG-1	10.1645	2.43186	CRPC		adenocarcinoma (CRPC)
_HMP08_ATTCCTAGTCAACATC-1	10.9932	5.49025	CRPC		adenocarcinoma (CRPC)
_HMP08_ATTCCTAGTGAGGCAT-1	12.0221	3.57668	CRPC		adenocarcinoma (CRPC)
_HMP08_ATTCCTATCTTTACAC-1	11.0511	-0.204544	CRPC		adenocarcinoma (CRPC)
_HMP08_ATTCGTTCACCTAAAC-1	12.9588	1.84463	CRPC		adenocarcinoma (CRPC)
_HMP08_ATTCGTTCATGACTAC-1	13.1742	1.67159	CRPC		adenocarcinoma (CRPC)
_HMP08_ATTCGTTGTTCAGCGC-1	12.5415	0.575434	CRPC		adenocarcinoma (CRPC)
_HMP08_ATTCGTTTCAAGCCAT-1	12.8445	0.817062	CRPC		adenocarcinoma (CRPC)
_HMP08_ATTCTACCAATGCAGG-1	10.3213	3.05221	CRPC		adenocarcinoma (CRPC)
_HMP08_ATTCTACGTAAGGCCA-1	12.2049	3.25008	CRPC		adenocarcinoma (CRPC)
_HMP08_ATTCTACGTCTTTCTA-1	12.1835	1.70473	CRPC		adenocarcinoma (CRPC)
_HMP08_ATTCTACGTTGCGGCT-1	12.3739	1.91886	CRPC		adenocarcinoma (CRPC)
_HMP08_ATTCTACTCGCGCTGA-1	13.03	2.5774	CRPC		adenocarcinoma (CRPC)
_HMP08_ATTCTACTCGTTGCCT-1	11.927	4.61769	CRPC		adenocarcinoma (CRPC)
_HMP08_ATTCTTGTCGATACAC-1	13.546	2.03226	CRPC		adenocarcinoma (CRPC)
_HMP08_ATTCTTGTCTACTATC-1	10.8495	-0.217496	CRPC		adenocarcinoma (CRPC)
_HMP08_ATTGGGTAGCAAGTCG-1	11.4232	4.87682	CRPC		adenocarcinoma (CRPC)
_HMP08_ATTGGGTGTGCGAACA-1	12.3658	0.450736	CRPC		adenocarcinoma (CRPC)
_HMP08_ATTGGGTGTTTCTATC-1	13.0865	0.779828	CRPC		adenocarcinoma (CRPC)
_HMP08_ATTGGGTTCTTAGCAG-1	13.0079	1.32665	CRPC		adenocarcinoma (CRPC)
_HMP08_ATTGTTCAGCATTTCG-1	12.9568	2.67249	CRPC		adenocarcinoma (CRPC)
_HMP08_ATTGTTCAGCCTAACT-1	10.2087	3.68008	CRPC		adenocarcinoma (CRPC)
_HMP08_ATTGTTCCAAGATCCT-1	13.1317	1.7093	CRPC		adenocarcinoma (CRPC)
_HMP08_ATTGTTCCAGAAGCTG-1	12.2502	3.50316	CRPC		adenocarcinoma (CRPC)
_HMP08_ATTGTTCGTAGACACG-1	12.9919	1.50249	CRPC		adenocarcinoma (CRPC)
_HMP08_ATTGTTCGTCCAGAAG-1	11.5987	1.59051	CRPC		adenocarcinoma (CRPC)
_HMP08_ATTGTTCTCGCACGAC-1	10.6129	2.25125	CRPC		adenocarcinoma (CRPC)
_HMP08_ATTGTTCTCTGAGTCA-1	12.072	1.08827	CRPC		adenocarcinoma (CRPC)
_HMP08_ATTTACCAGGATCATA-1	12.8584	1.72412	CRPC		adenocarcinoma (CRPC)
_HMP08_ATTTACCCACAATGCT-1	12.1643	3.5257	CRPC		adenocarcinoma (CRPC)
_HMP08_ATTTACCCACGCAGTC-1	10.38	2.06216	CRPC		adenocarcinoma (CRPC)
_HMP08_ATTTACCCATCCAACA-1	12.4883	2.30926	CRPC		adenocarcinoma (CRPC)
_HMP08_ATTTACCGTATCGCGC-1	10.7471	1.5437	CRPC		adenocarcinoma (CRPC)
_HMP08_ATTTACCGTCGATTAC-1	10.3091	0.45989	CRPC		adenocarcinoma (CRPC)
_HMP08_ATTTACCTCTCTGAGA-1	10.929	-0.259165	CRPC		adenocarcinoma (CRPC)
_HMP08_ATTTCACAGGCAGCTA-1	11.8245	2.85183	CRPC		adenocarcinoma (CRPC)
_HMP08_ATTTCACAGGGCGAGA-1	12.4676	0.706335	CRPC		adenocarcinoma (CRPC)
_HMP08_ATTTCACCACTGGACC-1	13.0353	2.40273	CRPC		adenocarcinoma (CRPC)
_HMP08_ATTTCACGTATGGTAA-1	13.0294	2.44406	CRPC		adenocarcinoma (CRPC)
_HMP08_ATTTCTGAGGTTCAGG-1	12.4751	0.79787	CRPC		adenocarcinoma (CRPC)
_HMP08_ATTTCTGCAAGATCCT-1	10.1645	2.30414	CRPC		adenocarcinoma (CRPC)
_HMP08_ATTTCTGCACGGGTAA-1	12.2728	1.30067	CRPC		adenocarcinoma (CRPC)
_HMP08_ATTTCTGGTACAAACA-1	10.6935	1.92495	CRPC		adenocarcinoma (CRPC)
_HMP08_ATTTCTGGTCGAGCTC-1	11.0563	-0.22599	CRPC		adenocarcinoma (CRPC)
_HMP08_ATTTCTGGTGTCCTAA-1	12.7177	2.54312	CRPC		adenocarcinoma (CRPC)
_HMP08_ATTTCTGTCCACGTCT-1	11.9147	0.592754	CRPC		adenocarcinoma (CRPC)
_HMP08_CAAAGAAAGCCTCATA-1	13.4137	2.02811	CRPC		adenocarcinoma (CRPC)
_HMP08_CAAAGAAAGCTAAGTA-1	13.1066	1.58841	CRPC		adenocarcinoma (CRPC)
_HMP08_CAAAGAACAGACGATG-1	10.1071	2.57643	CRPC		adenocarcinoma (CRPC)
_HMP08_CAAAGAACAGTATACC-1	10.3101	2.54905	CRPC		adenocarcinoma (CRPC)
_HMP08_CAAAGAATCATGGCCG-1	9.9445	2.38233	CRPC		adenocarcinoma (CRPC)
_HMP08_CAAAGAATCATTGCTT-1	11.8561	4.86453	CRPC		adenocarcinoma (CRPC)
_HMP08_CAACAACAGACTAAGT-1	10.2496	2.44161	CRPC		adenocarcinoma (CRPC)
_HMP08_CAACAACGTCCGTACG-1	12.461	1.0682	CRPC		adenocarcinoma (CRPC)
_HMP08_CAACAACTCAAATGAG-1	12.8161	2.53142	CRPC		adenocarcinoma (CRPC)
_HMP08_CAACAACTCGCCCAGA-1	12.2039	3.71657	CRPC		adenocarcinoma (CRPC)
_HMP08_CAACAGTAGCGCCGTT-1	12.78	1.06229	CRPC		adenocarcinoma (CRPC)
_HMP08_CAACAGTCAAGATTGA-1	10.267	3.46416	CRPC		adenocarcinoma (CRPC)
_HMP08_CAACAGTCATAACAGA-1	12.2172	4.01126	CRPC		adenocarcinoma (CRPC)
_HMP08_CAACAGTCATGGATCT-1	10.9376	-0.243929	CRPC		adenocarcinoma (CRPC)
_HMP08_CAACAGTTCACACGAT-1	10.0812	3.14236	CRPC		adenocarcinoma (CRPC)
_HMP08_CAACAGTTCCGATTAG-1	12.4321	3.007	CRPC		adenocarcinoma (CRPC)
_HMP08_CAACAGTTCGGAGTAG-1	12.5206	2.99669	CRPC		adenocarcinoma (CRPC)
_HMP08_CAACAGTTCGTAGGGA-1	12.5702	3.06186	CRPC		adenocarcinoma (CRPC)
_HMP08_CAACCAAGTACGATCT-1	13.3951	1.66904	CRPC		adenocarcinoma (CRPC)
_HMP08_CAACCAATCATTTCCA-1	12.091	4.13553	CRPC		adenocarcinoma (CRPC)
_HMP08_CAACCTCGTCGGTAAG-1	12.9117	1.6678	CRPC		adenocarcinoma (CRPC)
_HMP08_CAACGATAGATTAGCA-1	10.0568	2.41712	CRPC		adenocarcinoma (CRPC)
_HMP08_CAACGATAGCTGAGCA-1	12.45	1.61148	CRPC		adenocarcinoma (CRPC)
_HMP08_CAACGATCAACACAGG-1	8.4232	2.35182	CRPC		adenocarcinoma (CRPC)
_HMP08_CAACGATCACTATGTG-1	13.0914	1.05434	CRPC		adenocarcinoma (CRPC)
_HMP08_CAACGATGTGACATCT-1	12.0085	4.11738	CRPC		adenocarcinoma (CRPC)
_HMP08_CAACGATGTTAGGAGC-1	11.7125	4.54982	CRPC		adenocarcinoma (CRPC)
_HMP08_CAACGATTCCGCCTAT-1	12.4585	1.10242	CRPC		adenocarcinoma (CRPC)
_HMP08_CAACGATTCCGGACTG-1	11.1425	4.77432	CRPC		adenocarcinoma (CRPC)
_HMP08_CAACGATTCGTTCCCA-1	12.0355	4.56126	CRPC		adenocarcinoma (CRPC)
_HMP08_CAACGGCAGGAGTCTG-1	13.1033	1.34792	CRPC		adenocarcinoma (CRPC)
_HMP08_CAACGGCCAGAGTTGG-1	9.98657	2.36511	CRPC		adenocarcinoma (CRPC)
_HMP08_CAACGGCCATCTCATT-1	12.8628	1.55004	CRPC		adenocarcinoma (CRPC)
_HMP08_CAACGGCGTAGGTTTC-1	10.1345	3.37068	CRPC		adenocarcinoma (CRPC)
_HMP08_CAACGGCGTGGAACAC-1	10.3594	2.02111	CRPC		adenocarcinoma (CRPC)
_HMP08_CAACGGCTCTTACCGC-1	11.8633	4.78909	CRPC		adenocarcinoma (CRPC)
_HMP08_CAAGACTAGACTTCAC-1	10.5566	-0.205618	CRPC		adenocarcinoma (CRPC)
_HMP08_CAAGACTAGCCTGCCA-1	11.0315	5.45446	CRPC		adenocarcinoma (CRPC)
_HMP08_CAAGACTCACGACGTC-1	12.7586	0.390496	CRPC		adenocarcinoma (CRPC)
_HMP08_CAAGACTCACTGCACG-1	10.3085	2.25962	CRPC		adenocarcinoma (CRPC)
_HMP08_CAAGACTGTCGTCTCT-1	10.4596	3.99375	CRPC		adenocarcinoma (CRPC)
_HMP08_CAAGACTTCAGTGATC-1	13.1626	1.04847	CRPC		adenocarcinoma (CRPC)
_HMP08_CAAGAGGGTAGCGATG-1	10.4835	1.85105	CRPC		adenocarcinoma (CRPC)
_HMP08_CAAGAGGGTCTAACGT-1	12.3587	3.41628	CRPC		adenocarcinoma (CRPC)
_HMP08_CAAGAGGTCAGCCTTC-1	12.9829	2.17381	CRPC		adenocarcinoma (CRPC)
_HMP08_CAAGAGGTCCTTCAGC-1	8.16726	2.56392	CRPC		adenocarcinoma (CRPC)
_HMP08_CAAGAGGTCGAACCTA-1	13.5859	1.50497	CRPC		adenocarcinoma (CRPC)
_HMP08_CAAGAGGTCGACCTAA-1	12.7228	2.58936	CRPC		adenocarcinoma (CRPC)
_HMP08_CAAGAGGTCGGTGAAG-1	11.601	5.03578	CRPC		adenocarcinoma (CRPC)
_HMP08_CAAGAGGTCTTGGCTC-1	10.0004	2.39106	CRPC		adenocarcinoma (CRPC)
_HMP08_CAAGCTAAGGGCAACT-1	13.4649	1.79489	CRPC		adenocarcinoma (CRPC)
_HMP08_CAAGCTAAGTCAGGGT-1	10.4562	3.23464	CRPC		adenocarcinoma (CRPC)
_HMP08_CAAGCTACATAACAGA-1	10.1831	2.1595	CRPC		adenocarcinoma (CRPC)
_HMP08_CAAGCTAGTGCTTATG-1	12.937	2.697	CRPC		adenocarcinoma (CRPC)
_HMP08_CAAGCTATCGCCGATG-1	13.0064	2.39919	CRPC		adenocarcinoma (CRPC)
_HMP08_CAAGGGAAGCCTTCTC-1	10.9661	1.19194	CRPC		adenocarcinoma (CRPC)
_HMP08_CAAGGGAAGTGTTCAC-1	11.7904	1.52277	CRPC		adenocarcinoma (CRPC)
_HMP08_CAAGGGACAGTAACCT-1	11.6382	1.74565	CRPC		adenocarcinoma (CRPC)
_HMP08_CAAGGGAGTGAGTTGG-1	13.0732	2.41491	CRPC		adenocarcinoma (CRPC)
_HMP08_CAAGGGATCTACCACC-1	10.1037	2.4069	CRPC		adenocarcinoma (CRPC)
_HMP08_CAAGGGATCTGCATAG-1	12.7688	1.97789	CRPC		adenocarcinoma (CRPC)
_HMP08_CAATACGCACAGTATC-1	12.1422	4.10275	CRPC		adenocarcinoma (CRPC)
_HMP08_CAATCGAAGCCTGTGC-1	12.3639	0.591158	CRPC		adenocarcinoma (CRPC)
_HMP08_CAATCGAAGGTCCGAA-1	10.1474	2.52718	CRPC		adenocarcinoma (CRPC)
_HMP08_CAATCGACAACTGCTA-1	10.2398	3.67397	CRPC		adenocarcinoma (CRPC)
_HMP08_CAATCGACAGCATCTA-1	12.9026	2.25319	CRPC		adenocarcinoma (CRPC)
_HMP08_CAATCGACAGTCCCGA-1	11.9152	4.70471	CRPC		adenocarcinoma (CRPC)
_HMP08_CAATCGATCCTACCGT-1	11.013	5.47749	CRPC		adenocarcinoma (CRPC)
_HMP08_CAATGACAGCGACTTT-1	9.98499	2.55002	CRPC		adenocarcinoma (CRPC)
_HMP08_CAATGACCACGCTTAA-1	10.3369	3.79045	CRPC		adenocarcinoma (CRPC)
_HMP08_CAATGACGTGACCGAA-1	12.8312	0.665692	CRPC		adenocarcinoma (CRPC)
_HMP08_CAATGACGTTCTCTAT-1	12.2609	1.28666	CRPC		adenocarcinoma (CRPC)
_HMP08_CAATGACTCCGATGTA-1	9.85661	2.60002	CRPC		adenocarcinoma (CRPC)
_HMP08_CAATTTCCAGTTTCAG-1	12.1746	4.08359	CRPC		adenocarcinoma (CRPC)
_HMP08_CAATTTCTCTCATAGG-1	10.153	0.0763009	CRPC		adenocarcinoma (CRPC)
_HMP08_CAATTTCTCTGAGATC-1	12.5124	3.20408	CRPC		adenocarcinoma (CRPC)
_HMP08_CACAACAAGACAAGCC-1	9.80786	2.57479	CRPC		adenocarcinoma (CRPC)
_HMP08_CACAACACACCCTTAC-1	10.8618	-0.223919	CRPC		adenocarcinoma (CRPC)
_HMP08_CACAACAGTAACGCGA-1	9.51454	2.04357	CRPC		adenocarcinoma (CRPC)
_HMP08_CACAACAGTACGTTCA-1	12.1458	4.0595	CRPC		adenocarcinoma (CRPC)
_HMP08_CACAACAGTTCTCTAT-1	12.8059	2.77752	CRPC		adenocarcinoma (CRPC)
_HMP08_CACAACATCCTATGGA-1	12.6108	0.958292	CRPC		adenocarcinoma (CRPC)
_HMP08_CACACAAAGACACACG-1	11.2849	0.102549	CRPC		adenocarcinoma (CRPC)
_HMP08_CACACAAAGGGACAGG-1	12.8082	2.80546	CRPC		adenocarcinoma (CRPC)
_HMP08_CACACAAAGTGCGTCC-1	10.2637	3.48718	CRPC		adenocarcinoma (CRPC)
_HMP08_CACACAAGTGTAAACA-1	13.1486	2.40929	CRPC		adenocarcinoma (CRPC)
_HMP08_CACACAATCTCCCTAG-1	12.5497	1.26771	CRPC		adenocarcinoma (CRPC)
_HMP08_CACAGATAGAAGCTGC-1	9.6554	2.07172	CRPC		adenocarcinoma (CRPC)
_HMP08_CACAGATAGTGGGAAA-1	12.6597	1.06179	CRPC		adenocarcinoma (CRPC)
_HMP08_CACAGATCACGTCGGT-1	10.3843	1.7777	CRPC		adenocarcinoma (CRPC)
_HMP08_CACAGATGTACGTAGG-1	9.89751	2.59285	CRPC		adenocarcinoma (CRPC)
_HMP08_CACAGGCAGTATTAGG-1	13.0776	2.51113	CRPC		adenocarcinoma (CRPC)
_HMP08_CACAGGCCACCCTGAG-1	11.564	3.87778	CRPC		adenocarcinoma (CRPC)
_HMP08_CACAGGCGTCTTTCTA-1	11.0422	0.0755005	CRPC		adenocarcinoma (CRPC)
_HMP08_CACAGGCTCGAGAACG-1	13.34	2.0135	CRPC		adenocarcinoma (CRPC)
_HMP08_CACATGACAAGATTGA-1	13.2225	1.91342	CRPC		adenocarcinoma (CRPC)
_HMP08_CACATGACAATGAAAC-1	12.5418	1.10591	CRPC		adenocarcinoma (CRPC)
_HMP08_CACATGACAGCTCATA-1	13.3145	0.908988	CRPC		adenocarcinoma (CRPC)
_HMP08_CACATGAGTACCGTGC-1	13.0987	2.38123	CRPC		adenocarcinoma (CRPC)
_HMP08_CACATGATCACGGACC-1	12.9283	2.58474	CRPC		adenocarcinoma (CRPC)
_HMP08_CACCAAAAGTCCCAAT-1	10.4335	2.36065	CRPC		adenocarcinoma (CRPC)
_HMP08_CACCAAACAAGCGATG-1	9.9118	2.60956	CRPC		adenocarcinoma (CRPC)
_HMP08_CACCAAATCGCTTTAT-1	10.3078	0.384968	CRPC		adenocarcinoma (CRPC)
_HMP08_CACCGTTAGCCATCCG-1	13.0145	0.517169	CRPC		adenocarcinoma (CRPC)
_HMP08_CACCGTTGTCGCGTCA-1	13.2561	1.96745	CRPC		adenocarcinoma (CRPC)
_HMP08_CACCGTTGTCTCGCGA-1	11.4102	2.43519	CRPC		adenocarcinoma (CRPC)
_HMP08_CACGAATAGCAGCCCT-1	11.8143	4.8447	CRPC		adenocarcinoma (CRPC)
_HMP08_CACGAATAGGATTCAA-1	10.0551	2.03003	CRPC		adenocarcinoma (CRPC)
_HMP08_CACGAATCAGGAATAT-1	10.2334	1.92143	CRPC		adenocarcinoma (CRPC)
_HMP08_CACGGGTAGCGATGAC-1	12.9067	2.56445	CRPC		adenocarcinoma (CRPC)
_HMP08_CACGGGTCAAGCGGAT-1	12.7833	1.78183	CRPC		adenocarcinoma (CRPC)
_HMP08_CACGGGTCACGTTGGC-1	13.1543	0.958368	CRPC		adenocarcinoma (CRPC)
_HMP08_CACGGGTCAGCTACCG-1	10.9678	1.15236	CRPC		adenocarcinoma (CRPC)
_HMP08_CACGGGTGTACGTAGG-1	10.0771	2.31751	CRPC		adenocarcinoma (CRPC)
_HMP08_CACGGGTTCCGTGGCA-1	12.2314	3.00245	CRPC		adenocarcinoma (CRPC)
_HMP08_CACGTGGAGCGTATAA-1	12.1327	4.20115	CRPC		adenocarcinoma (CRPC)
_HMP08_CACGTGGAGGGTATAT-1	12.6184	1.46703	CRPC		adenocarcinoma (CRPC)
_HMP08_CACGTGGCACATAACC-1	10.3437	2.25146	CRPC		adenocarcinoma (CRPC)
_HMP08_CACGTGGGTGAATGAT-1	12.3505	1.03004	CRPC		adenocarcinoma (CRPC)
_HMP08_CACGTGGGTGGTACAG-1	12.4328	1.20038	CRPC		adenocarcinoma (CRPC)
_HMP08_CACGTGGGTGTAGCAG-1	10.2598	2.24262	CRPC		adenocarcinoma (CRPC)
_HMP08_CACGTGGTCCTATGGA-1	13.3586	1.64642	CRPC		adenocarcinoma (CRPC)
_HMP08_CACGTGGTCTCTCGAC-1	10.3789	2.40986	CRPC		adenocarcinoma (CRPC)
_HMP08_CACGTTCCAACCAATC-1	12.0165	3.49144	CRPC		adenocarcinoma (CRPC)
_HMP08_CACGTTCCAATGAGCG-1	10.6155	-0.122614	CRPC		adenocarcinoma (CRPC)
_HMP08_CACGTTCCACGTCGGT-1	11.252	5.35181	CRPC		adenocarcinoma (CRPC)
_HMP08_CACGTTCCAGTAGAGC-1	10.1594	3.45613	CRPC		adenocarcinoma (CRPC)
_HMP08_CACGTTCCATAGGTTC-1	13.3086	2.28652	CRPC		adenocarcinoma (CRPC)
_HMP08_CACGTTCGTCATACCA-1	12.0933	3.27289	CRPC		adenocarcinoma (CRPC)
_HMP08_CACTAAGAGAGCTTTC-1	12.9455	0.630407	CRPC		adenocarcinoma (CRPC)
_HMP08_CACTAAGCATCTCCCA-1	10.1717	2.41768	CRPC		adenocarcinoma (CRPC)
_HMP08_CACTAAGGTACAACGG-1	12.7666	1.73151	CRPC		adenocarcinoma (CRPC)
_HMP08_CACTAAGGTTCTCAGA-1	9.72645	2.19043	CRPC		adenocarcinoma (CRPC)
_HMP08_CACTAAGTCAAGGCTT-1	9.98544	1.98837	CRPC		adenocarcinoma (CRPC)
_HMP08_CACTAAGTCAGTGCGC-1	10.0497	2.00051	CRPC		adenocarcinoma (CRPC)
_HMP08_CACTAAGTCCCACAGG-1	12.7693	1.77926	CRPC		adenocarcinoma (CRPC)
_HMP08_CACTGAACAACGGCCT-1	10.6463	4.29939	CRPC		adenocarcinoma (CRPC)
_HMP08_CACTGAACAAGAGTAT-1	10.653	4.43873	CRPC		adenocarcinoma (CRPC)
_HMP08_CACTGAACAATCGTCA-1	13.2254	2.02283	CRPC		adenocarcinoma (CRPC)
_HMP08_CACTGAACACAGCTTA-1	10.3881	2.40614	CRPC		adenocarcinoma (CRPC)
_HMP08_CACTGAAGTACTGTTG-1	11.626	1.12328	CRPC		adenocarcinoma (CRPC)
_HMP08_CACTGGGAGGTAAAGG-1	10.3208	3.4719	CRPC		adenocarcinoma (CRPC)
_HMP08_CACTGGGCAGGCTCTG-1	13.2012	1.71085	CRPC		adenocarcinoma (CRPC)
_HMP08_CACTGGGCATACAGCT-1	10.3247	1.95268	CRPC		adenocarcinoma (CRPC)
_HMP08_CACTGGGGTGATTGGG-1	9.99064	2.43921	CRPC		adenocarcinoma (CRPC)
_HMP08_CACTGTCAGCGTCAAG-1	12.9455	2.84786	CRPC		adenocarcinoma (CRPC)
_HMP08_CACTGTCAGCTAAGTA-1	12.5337	1.2357	CRPC		adenocarcinoma (CRPC)
_HMP08_CACTGTCCATCAGTCA-1	11.8236	1.04415	CRPC		adenocarcinoma (CRPC)
_HMP08_CACTGTCGTAATTGGA-1	10.5638	2.17251	CRPC		adenocarcinoma (CRPC)
_HMP08_CACTGTCGTCAGGTGA-1	13.1317	0.69865	CRPC		adenocarcinoma (CRPC)
_HMP08_CACTGTCGTTAGCGGA-1	10.14	0.0304108	CRPC		adenocarcinoma (CRPC)
_HMP08_CACTGTCTCAGCCCAG-1	12.5098	2.12002	CRPC		adenocarcinoma (CRPC)
_HMP08_CACTTCGGTCAAACGG-1	10.391	1.78331	CRPC		adenocarcinoma (CRPC)
_HMP08_CAGAGCCAGGACTAAT-1	12.6015	2.38082	CRPC		adenocarcinoma (CRPC)
_HMP08_CAGAGCCAGGATATAC-1	13.2769	1.09564	CRPC		adenocarcinoma (CRPC)
_HMP08_CAGAGCCAGTCTAACC-1	12.5723	1.25107	CRPC		adenocarcinoma (CRPC)
_HMP08_CAGAGCCGTAGTCTTG-1	11.1979	-0.12715	CRPC		adenocarcinoma (CRPC)
_HMP08_CAGAGCCGTCCCTAAA-1	12.3955	0.393313	CRPC		adenocarcinoma (CRPC)
_HMP08_CAGATACAGAGTCACG-1	10.0717	3.25227	CRPC		adenocarcinoma (CRPC)
_HMP08_CAGATACAGGCGATAC-1	12.8991	2.07045	CRPC		adenocarcinoma (CRPC)
_HMP08_CAGATACAGTATTAGG-1	10.8366	-0.24255	CRPC		adenocarcinoma (CRPC)
_HMP08_CAGATACAGTTCTCTT-1	12.444	0.927085	CRPC		adenocarcinoma (CRPC)
_HMP08_CAGATACCACACCTTC-1	9.98156	2.61475	CRPC		adenocarcinoma (CRPC)
_HMP08_CAGATACCAGTCTACA-1	12.4949	0.408579	CRPC		adenocarcinoma (CRPC)
_HMP08_CAGATACGTAACGATA-1	13.2718	2.32641	CRPC		adenocarcinoma (CRPC)
_HMP08_CAGATACGTCAAGCGA-1	12.4622	2.14293	CRPC		adenocarcinoma (CRPC)
_HMP08_CAGATACTCCGAGGCT-1	12.1616	4.38744	CRPC		adenocarcinoma (CRPC)
_HMP08_CAGATACTCTAGCATG-1	9.98945	2.58322	CRPC		adenocarcinoma (CRPC)
_HMP08_CAGATCAAGCGCCATC-1	12.3017	3.10993	CRPC		adenocarcinoma (CRPC)
_HMP08_CAGATCAAGTCTGGTT-1	12.8249	1.48096	CRPC		adenocarcinoma (CRPC)
_HMP08_CAGATCACAAGCGAGT-1	11.7951	4.79793	CRPC		adenocarcinoma (CRPC)
_HMP08_CAGATCATCTACTCAT-1	12.9488	2.81466	CRPC		adenocarcinoma (CRPC)
_HMP08_CAGATTGAGGAGGGTG-1	11.1669	-0.154276	CRPC		adenocarcinoma (CRPC)
_HMP08_CAGATTGCATCACGGC-1	13.3249	1.00734	CRPC		adenocarcinoma (CRPC)
_HMP08_CAGATTGCATCGAAGG-1	12.1651	4.2803	CRPC		adenocarcinoma (CRPC)
_HMP08_CAGATTGGTGTAAACA-1	11.156	-0.139118	CRPC		adenocarcinoma (CRPC)
_HMP08_CAGATTGGTTTCGTTT-1	13.3535	2.01123	CRPC		adenocarcinoma (CRPC)
_HMP08_CAGATTGTCTGCTTTA-1	11.9508	4.57651	CRPC		adenocarcinoma (CRPC)
_HMP08_CAGCAATAGAACAGGA-1	10.2755	0.70412	CRPC		adenocarcinoma (CRPC)
_HMP08_CAGCAATCAATCCAGT-1	11.1233	5.4198	CRPC		adenocarcinoma (CRPC)
_HMP08_CAGCAATCACAGTATC-1	12.4132	2.65665	CRPC		adenocarcinoma (CRPC)
_HMP08_CAGCAATCACGTTCGG-1	11.7898	4.71883	CRPC		adenocarcinoma (CRPC)
_HMP08_CAGCAATCAGGCACAA-1	10.5354	1.7919	CRPC		adenocarcinoma (CRPC)
_HMP08_CAGCAATCAGGTGGAT-1	10.348	3.52302	CRPC		adenocarcinoma (CRPC)
_HMP08_CAGCAATGTATCGTAC-1	10.2427	3.57595	CRPC		adenocarcinoma (CRPC)
_HMP08_CAGCAATTCGGTGTTA-1	10.0958	2.5052	CRPC		adenocarcinoma (CRPC)
_HMP08_CAGCACGAGCACTAAA-1	12.0078	4.57269	CRPC		adenocarcinoma (CRPC)
_HMP08_CAGCACGCACATTCTT-1	12.978	1.82426	CRPC		adenocarcinoma (CRPC)
_HMP08_CAGCACGCATACATCG-1	11.8823	4.73288	CRPC		adenocarcinoma (CRPC)
_HMP08_CAGCACGGTCAAACGG-1	9.95419	2.37202	CRPC		adenocarcinoma (CRPC)
_HMP08_CAGCACGGTCCAAAGG-1	9.18356	2.25854	CRPC		adenocarcinoma (CRPC)
_HMP08_CAGCAGCAGCGCAATG-1	10.3529	2.44688	CRPC		adenocarcinoma (CRPC)
_HMP08_CAGCAGCAGGAAAGAC-1	13.0966	1.77745	CRPC		adenocarcinoma (CRPC)
_HMP08_CAGCAGCCACACCGCA-1	12.0106	0.95507	CRPC		adenocarcinoma (CRPC)
_HMP08_CAGCAGCCACGTAACT-1	10.2561	0.0239052	CRPC		adenocarcinoma (CRPC)
_HMP08_CAGCAGCCAGAGGGTT-1	12.8713	2.98083	CRPC		adenocarcinoma (CRPC)
_HMP08_CAGCAGCCAGCACAGA-1	9.53519	2.06091	CRPC		adenocarcinoma (CRPC)
_HMP08_CAGCAGCGTCTGTAAC-1	10.3478	2.3304	CRPC		adenocarcinoma (CRPC)
_HMP08_CAGCAGCGTGGAATGC-1	11.6705	3.05497	CRPC		adenocarcinoma (CRPC)
_HMP08_CAGCAGCTCGCATGAT-1	10.1471	0.0633141	CRPC		adenocarcinoma (CRPC)
_HMP08_CAGCCAGGTCCGGCAT-1	12.0977	1.94764	CRPC		adenocarcinoma (CRPC)
_HMP08_CAGCCAGTCATGGTAC-1	10.6751	2.00809	CRPC		adenocarcinoma (CRPC)
_HMP08_CAGCCAGTCTTAGCAG-1	10.9757	-0.232022	CRPC		adenocarcinoma (CRPC)
_HMP08_CAGCGTGAGGCCTAGA-1	10.002	2.79535	CRPC		adenocarcinoma (CRPC)
_HMP08_CAGCGTGTCCAGTGCG-1	13.286	1.98904	CRPC		adenocarcinoma (CRPC)
_HMP08_CAGGCCACACCTTCGT-1	12.7934	2.16132	CRPC		adenocarcinoma (CRPC)
_HMP08_CAGGCCACATCCGGCA-1	11.1811	5.29	CRPC		adenocarcinoma (CRPC)
_HMP08_CAGGCCAGTATCGCTA-1	10.9649	5.44507	CRPC		adenocarcinoma (CRPC)
_HMP08_CAGGCCAGTTGTCCCT-1	13.3275	0.846301	CRPC		adenocarcinoma (CRPC)
_HMP08_CAGGCCATCCATCTGC-1	10.2174	0.0639582	CRPC		adenocarcinoma (CRPC)
_HMP08_CAGGGCTAGCGGGTTA-1	12.1502	3.43994	CRPC		adenocarcinoma (CRPC)
_HMP08_CAGGGCTGTAGATTGA-1	12.7586	0.76689	CRPC		adenocarcinoma (CRPC)
_HMP08_CAGGGCTGTGCCGTTG-1	13.0811	1.54551	CRPC		adenocarcinoma (CRPC)
_HMP08_CAGGGCTTCCTCACGT-1	13.246	1.62825	CRPC		adenocarcinoma (CRPC)
_HMP08_CAGGTATCAACTGCTA-1	12.1761	3.99502	CRPC		adenocarcinoma (CRPC)
_HMP08_CAGGTATCAAGAATAC-1	10.9619	5.20977	CRPC		adenocarcinoma (CRPC)
_HMP08_CAGGTATGTCCAAGAG-1	11.0138	5.45749	CRPC		adenocarcinoma (CRPC)
_HMP08_CAGGTATGTGTATTGC-1	13.2423	2.49034	CRPC		adenocarcinoma (CRPC)
_HMP08_CAGGTATGTTTCTATC-1	10.4052	3.04395	CRPC		adenocarcinoma (CRPC)
_HMP08_CAGGTATTCTGGAGAG-1	12.2765	2.98975	CRPC		adenocarcinoma (CRPC)
_HMP08_CAGGTATTCTTAGCAG-1	12.1805	4.17779	CRPC		adenocarcinoma (CRPC)
_HMP08_CAGTGCGAGACAGCGT-1	12.9427	0.635392	CRPC		adenocarcinoma (CRPC)
_HMP08_CAGTGCGCAACACTAC-1	12.2632	2.22164	CRPC		adenocarcinoma (CRPC)
_HMP08_CAGTGCGCAATAGTAG-1	10.1973	0.0842768	CRPC		adenocarcinoma (CRPC)
_HMP08_CAGTGCGGTATACGGG-1	12.8601	0.616384	CRPC		adenocarcinoma (CRPC)
_HMP08_CAGTGCGTCCCAGGAC-1	12.5904	1.5434	CRPC		adenocarcinoma (CRPC)
_HMP08_CAGTGCGTCCTACCAC-1	12.716	1.74589	CRPC		adenocarcinoma (CRPC)
_HMP08_CAGTGCGTCGGAGCAA-1	12.3386	1.66049	CRPC		adenocarcinoma (CRPC)
_HMP08_CAGTTAGAGTTACTCG-1	12.3178	3.61815	CRPC		adenocarcinoma (CRPC)
_HMP08_CAGTTAGTCTGGCCGA-1	11.5937	2.26949	CRPC		adenocarcinoma (CRPC)
_HMP08_CAGTTCCGTTTGATCG-1	12.4727	1.87381	CRPC		adenocarcinoma (CRPC)
_HMP08_CATAAGCAGGGTAATT-1	13.2407	2.65146	CRPC		adenocarcinoma (CRPC)
_HMP08_CATAAGCAGGTAGGCT-1	12.7229	1.70839	CRPC		adenocarcinoma (CRPC)
_HMP08_CATAAGCCACTGCGTG-1	10.1566	2.49803	CRPC		adenocarcinoma (CRPC)
_HMP08_CATAAGCCAGCCGTCA-1	13.3113	1.07914	CRPC		adenocarcinoma (CRPC)
_HMP08_CATAAGCCAGTGCCTG-1	10.0537	3.21509	CRPC		adenocarcinoma (CRPC)
_HMP08_CATAAGCTCAACGAGG-1	10.2166	3.2487	CRPC		adenocarcinoma (CRPC)
_HMP08_CATAAGCTCCAGGACC-1	13.013	2.47577	CRPC		adenocarcinoma (CRPC)
_HMP08_CATAAGCTCTTCCGTG-1	12.6361	3.12222	CRPC		adenocarcinoma (CRPC)
_HMP08_CATACAGCACCTAAAC-1	10.0974	2.53786	CRPC		adenocarcinoma (CRPC)
_HMP08_CATACAGGTGCTATTG-1	10.2503	2.62706	CRPC		adenocarcinoma (CRPC)
_HMP08_CATACAGGTTGTGTTG-1	12.7185	1.39641	CRPC		adenocarcinoma (CRPC)
_HMP08_CATACCCAGTGTCATC-1	11.9114	4.68069	CRPC		adenocarcinoma (CRPC)
_HMP08_CATACCCTCTCTCGAC-1	10.4269	-0.0614926	CRPC		adenocarcinoma (CRPC)
_HMP08_CATACTTCAGGTCAAG-1	10.4481	1.93428	CRPC		adenocarcinoma (CRPC)
_HMP08_CATACTTGTCACCTTC-1	12.03	0.417582	CRPC		adenocarcinoma (CRPC)
_HMP08_CATACTTGTTTCACTT-1	10.7953	-0.214837	CRPC		adenocarcinoma (CRPC)
_HMP08_CATACTTTCAACGTGT-1	12.3552	2.39761	CRPC		adenocarcinoma (CRPC)
_HMP08_CATAGACAGTCCGCGT-1	10.5812	1.80749	CRPC		adenocarcinoma (CRPC)
_HMP08_CATAGACCAGCAGGAT-1	10.13	2.03483	CRPC		adenocarcinoma (CRPC)
_HMP08_CATAGACCATCTAACG-1	11.9469	4.53868	CRPC		adenocarcinoma (CRPC)
_HMP08_CATAGACCATTGAAGA-1	11.9409	3.63991	CRPC		adenocarcinoma (CRPC)
_HMP08_CATCAAGAGATCCGAG-1	13.1515	1.08517	CRPC		adenocarcinoma (CRPC)
_HMP08_CATCAAGAGTAAATGC-1	12.5028	1.16741	CRPC		adenocarcinoma (CRPC)
_HMP08_CATCAAGGTACCACGC-1	12.9539	2.45216	CRPC		adenocarcinoma (CRPC)
_HMP08_CATCAAGGTATGGTAA-1	11.0074	-0.223271	CRPC		adenocarcinoma (CRPC)
_HMP08_CATCAAGTCAACTGGT-1	13.1211	2.8056	CRPC		adenocarcinoma (CRPC)
_HMP08_CATCCACAGCCGGAAT-1	12.3738	1.30507	CRPC		adenocarcinoma (CRPC)
_HMP08_CATCCACCAACTGAAA-1	10.2209	1.92758	CRPC		adenocarcinoma (CRPC)
_HMP08_CATCCACCAATAACGA-1	12.3792	1.85627	CRPC		adenocarcinoma (CRPC)
_HMP08_CATCCACCAGATAAAC-1	10.9147	-0.215515	CRPC		adenocarcinoma (CRPC)
_HMP08_CATCCACGTGAGCAGT-1	11.5203	5.05994	CRPC		adenocarcinoma (CRPC)
_HMP08_CATCCACGTGGCGCTT-1	12.1787	2.55985	CRPC		adenocarcinoma (CRPC)
_HMP08_CATCCACGTTCTGACA-1	10.1857	3.4328	CRPC		adenocarcinoma (CRPC)
_HMP08_CATCCCAAGACTGTTC-1	12.9742	1.4732	CRPC		adenocarcinoma (CRPC)
_HMP08_CATCCCAAGGCTGGAT-1	13.3692	1.18533	CRPC		adenocarcinoma (CRPC)
_HMP08_CATCCCAGTAGACACG-1	10.477	-0.0353483	CRPC		adenocarcinoma (CRPC)
_HMP08_CATCCCAGTGATAGTA-1	12.7596	1.77857	CRPC		adenocarcinoma (CRPC)
_HMP08_CATCCCATCGGCAGTC-1	11.0842	5.29465	CRPC		adenocarcinoma (CRPC)
_HMP08_CATCCGTAGCAGCCCT-1	13.1893	1.9672	CRPC		adenocarcinoma (CRPC)
_HMP08_CATCCGTAGCCATTCA-1	11.0383	5.43337	CRPC		adenocarcinoma (CRPC)
_HMP08_CATCCGTAGGTTAGTA-1	13.2598	2.12106	CRPC		adenocarcinoma (CRPC)
_HMP08_CATCCGTAGTCAATCC-1	13.0108	0.860118	CRPC		adenocarcinoma (CRPC)
_HMP08_CATCCGTCAACCCTAA-1	12.0151	4.54329	CRPC		adenocarcinoma (CRPC)
_HMP08_CATCCGTCAGTAGTGG-1	11.9451	4.55468	CRPC		adenocarcinoma (CRPC)
_HMP08_CATCCGTGTCTAGTGT-1	10.1759	0.0458617	CRPC		adenocarcinoma (CRPC)
_HMP08_CATCCGTGTGATGTAA-1	12.4519	1.14327	CRPC		adenocarcinoma (CRPC)
_HMP08_CATCCGTTCAGAATAG-1	12.2807	3.6411	CRPC		adenocarcinoma (CRPC)
_HMP08_CATCCGTTCGCCTATC-1	10.9191	1.35545	CRPC		adenocarcinoma (CRPC)
_HMP08_CATCGCTCAAGGTCTT-1	10.2945	2.18625	CRPC		adenocarcinoma (CRPC)
_HMP08_CATCGCTCACTACCGG-1	12.8899	1.48851	CRPC		adenocarcinoma (CRPC)
_HMP08_CATCGCTGTAAGATTG-1	12.9809	2.55379	CRPC		adenocarcinoma (CRPC)
_HMP08_CATCGCTGTTAGTTCG-1	10.3086	2.56131	CRPC		adenocarcinoma (CRPC)
_HMP08_CATCGCTGTTTAGAGA-1	9.82822	2.07249	CRPC		adenocarcinoma (CRPC)
_HMP08_CATCGCTTCCGATAAC-1	10.3375	1.88711	CRPC		adenocarcinoma (CRPC)
_HMP08_CATCGCTTCGCGATCG-1	12.1312	1.60588	CRPC		adenocarcinoma (CRPC)
_HMP08_CATCGGGTCTGTCGCT-1	10.9049	5.51666	CRPC		adenocarcinoma (CRPC)
_HMP08_CATCGTCAGTACTGGG-1	12.8397	2.57822	CRPC		adenocarcinoma (CRPC)
_HMP08_CATCGTCGTGCAACAG-1	11.8424	1.55003	CRPC		adenocarcinoma (CRPC)
_HMP08_CATCGTCGTTAGTTCG-1	10.0898	3.28901	CRPC		adenocarcinoma (CRPC)
_HMP08_CATCGTCTCAATCCAG-1	9.91408	2.54836	CRPC		adenocarcinoma (CRPC)
_HMP08_CATCGTCTCCCTTGGT-1	10.2164	0.0332434	CRPC		adenocarcinoma (CRPC)
_HMP08_CATCGTCTCCTTGACC-1	10.3323	3.63826	CRPC		adenocarcinoma (CRPC)
_HMP08_CATGAGTAGGATACGC-1	9.96658	2.10821	CRPC		adenocarcinoma (CRPC)
_HMP08_CATGAGTAGGTGGGTT-1	12.9235	1.96266	CRPC		adenocarcinoma (CRPC)
_HMP08_CATGAGTGTATGAGAT-1	10.1391	2.28776	CRPC		adenocarcinoma (CRPC)
_HMP08_CATGAGTGTTCAGGTT-1	13.2067	2.01435	CRPC		adenocarcinoma (CRPC)
_HMP08_CATGAGTTCACTGTTT-1	12.0873	0.893456	CRPC		adenocarcinoma (CRPC)
_HMP08_CATGCAAAGGACACTG-1	12.6632	2.6269	CRPC		adenocarcinoma (CRPC)
_HMP08_CATGCAACACTCGATA-1	11.7645	4.83222	CRPC		adenocarcinoma (CRPC)
_HMP08_CATGCAAGTCAATCTG-1	10.6374	1.67606	CRPC		adenocarcinoma (CRPC)
_HMP08_CATGCAATCCAAACCA-1	10.3641	2.06147	CRPC		adenocarcinoma (CRPC)
_HMP08_CATGCAATCGCCAACG-1	13.4348	1.49676	CRPC		adenocarcinoma (CRPC)
_HMP08_CATGCCTGTCTTCTAT-1	12.3009	1.82039	CRPC		adenocarcinoma (CRPC)
_HMP08_CATGCCTTCAGAACCT-1	11.1252	5.44507	CRPC		adenocarcinoma (CRPC)
_HMP08_CATGCGGAGCAGGGAG-1	10.7574	-0.203386	CRPC		adenocarcinoma (CRPC)
_HMP08_CATGCGGAGTTCCGTA-1	10.1458	2.46089	CRPC		adenocarcinoma (CRPC)
_HMP08_CATGCGGGTACTCCGG-1	12.6909	0.9603	CRPC		adenocarcinoma (CRPC)
_HMP08_CATGCGGGTCGCCACA-1	13.4553	1.30183	CRPC		adenocarcinoma (CRPC)
_HMP08_CATGCGGGTGTCTTGA-1	12.1459	4.44731	CRPC		adenocarcinoma (CRPC)
_HMP08_CATGCGGTCCGATGCG-1	11.0112	1.7315	CRPC		adenocarcinoma (CRPC)
_HMP08_CATGCTCAGTTGTACC-1	12.4209	1.28151	CRPC		adenocarcinoma (CRPC)
_HMP08_CATGCTCCACCAGCGT-1	10.1623	1.89899	CRPC		adenocarcinoma (CRPC)
_HMP08_CATGCTCCATAAGATG-1	11.0748	-0.191066	CRPC		adenocarcinoma (CRPC)
_HMP08_CATGCTCGTTCTCCTG-1	13.4746	2.06284	CRPC		adenocarcinoma (CRPC)
_HMP08_CATGCTCTCCGCAAAT-1	12.7625	1.74934	CRPC		adenocarcinoma (CRPC)
_HMP08_CATGCTCTCCGCAACG-1	10.9135	-0.187949	CRPC		adenocarcinoma (CRPC)
_HMP08_CATGCTCTCTCTCGCA-1	10.9762	-0.185091	CRPC		adenocarcinoma (CRPC)
_HMP08_CATGGATAGGGTGGGA-1	12.9873	1.62561	CRPC		adenocarcinoma (CRPC)
_HMP08_CATGGATAGGTCCTGC-1	10.824	4.86804	CRPC		adenocarcinoma (CRPC)
_HMP08_CATGGATAGTAAGACT-1	13.0295	1.29227	CRPC		adenocarcinoma (CRPC)
_HMP08_CATGGATCAAAGTGTA-1	13.3281	2.32371	CRPC		adenocarcinoma (CRPC)
_HMP08_CATGGATGTCCACATA-1	10.5035	2.03187	CRPC		adenocarcinoma (CRPC)
_HMP08_CATGGATGTTCACGAT-1	10.2945	0.574981	CRPC		adenocarcinoma (CRPC)
_HMP08_CATGGATGTTCGGTAT-1	12.7737	2.80528	CRPC		adenocarcinoma (CRPC)
_HMP08_CATGGATTCAACTACG-1	10.7925	2.00217	CRPC		adenocarcinoma (CRPC)
_HMP08_CATGGTAAGAGCTGCA-1	10.5757	2.1573	CRPC		adenocarcinoma (CRPC)
_HMP08_CATGGTACACAAGTTC-1	12.4144	0.500421	CRPC		adenocarcinoma (CRPC)
_HMP08_CATGGTACAGCACGAA-1	13.3342	1.76229	CRPC		adenocarcinoma (CRPC)
_HMP08_CATGGTACATGACGAG-1	12.3582	0.471683	CRPC		adenocarcinoma (CRPC)
_HMP08_CATGGTACATGTCTAG-1	10.9804	4.91099	CRPC		adenocarcinoma (CRPC)
_HMP08_CATGGTATCAACCGAT-1	12.9448	2.35	CRPC		adenocarcinoma (CRPC)
_HMP08_CATGGTATCCATCCGT-1	13.3532	2.39379	CRPC		adenocarcinoma (CRPC)
_HMP08_CATGGTATCGAACACT-1	10.3935	2.12864	CRPC		adenocarcinoma (CRPC)
_HMP08_CATGGTATCGGTAGGA-1	13.3284	1.46417	CRPC		adenocarcinoma (CRPC)
_HMP08_CATTCATGTGTAGGAC-1	13.1274	1.48648	CRPC		adenocarcinoma (CRPC)
_HMP08_CATTCATTCGTTCAGA-1	11.1177	5.4295	CRPC		adenocarcinoma (CRPC)
_HMP08_CATTCCGAGAGTATAC-1	12.5547	0.882271	CRPC		adenocarcinoma (CRPC)
_HMP08_CATTCCGAGGACTGGT-1	12.9309	1.07366	CRPC		adenocarcinoma (CRPC)
_HMP08_CATTCCGCAGTTCCAA-1	10.2158	1.97611	CRPC		adenocarcinoma (CRPC)
_HMP08_CATTCCGCATATCTCT-1	11.8886	4.77322	CRPC		adenocarcinoma (CRPC)
_HMP08_CATTCCGGTGTCATTG-1	12.2887	3.11254	CRPC		adenocarcinoma (CRPC)
_HMP08_CATTCCGTCCGAACGC-1	13.301	2.41128	CRPC		adenocarcinoma (CRPC)
_HMP08_CATTCTAAGCGACATG-1	10.9687	1.44883	CRPC		adenocarcinoma (CRPC)
_HMP08_CATTCTAAGGACAACC-1	12.1014	4.38981	CRPC		adenocarcinoma (CRPC)
_HMP08_CATTCTAAGTAACAGT-1	12.2808	2.68808	CRPC		adenocarcinoma (CRPC)
_HMP08_CATTCTACAATCGCAT-1	10.6096	1.99972	CRPC		adenocarcinoma (CRPC)
_HMP08_CATTCTATCAAGAAAC-1	13.3111	1.43348	CRPC		adenocarcinoma (CRPC)
_HMP08_CATTCTATCATACAGC-1	12.0585	4.4573	CRPC		adenocarcinoma (CRPC)
_HMP08_CATTGAGGTAACATCC-1	12.6281	1.31157	CRPC		adenocarcinoma (CRPC)
_HMP08_CATTGAGGTTGTGGCC-1	10.1874	2.40682	CRPC		adenocarcinoma (CRPC)
_HMP08_CATTGAGTCAACGTGT-1	13.1163	2.56178	CRPC		adenocarcinoma (CRPC)
_HMP08_CATTGAGTCTATTGTC-1	10.3007	2.49587	CRPC		adenocarcinoma (CRPC)
_HMP08_CATTGCCAGTATGGAT-1	12.8459	2.36885	CRPC		adenocarcinoma (CRPC)
_HMP08_CATTGCCAGTATTCCG-1	10.3942	3.71132	CRPC		adenocarcinoma (CRPC)
_HMP08_CATTGCCCAGTGGCTC-1	10.1593	2.04218	CRPC		adenocarcinoma (CRPC)
_HMP08_CATTGCCCATTCCTAT-1	12.6163	0.440074	CRPC		adenocarcinoma (CRPC)
_HMP08_CATTGCCGTCCATACA-1	12.8323	1.53682	CRPC		adenocarcinoma (CRPC)
_HMP08_CATTGCCGTTACACTG-1	12.5801	1.13671	CRPC		adenocarcinoma (CRPC)
_HMP08_CATTGCCTCCGCTTAC-1	12.2233	2.45203	CRPC		adenocarcinoma (CRPC)
_HMP08_CATTGCCTCGCGCCAA-1	12.4707	0.825035	CRPC		adenocarcinoma (CRPC)
_HMP08_CATTGCCTCGTGCACG-1	10.7009	1.99885	CRPC		adenocarcinoma (CRPC)
_HMP08_CATTGCCTCTCGGTCT-1	13.0616	1.78237	CRPC		adenocarcinoma (CRPC)
_HMP08_CATTGTTAGACAACTA-1	10.2848	2.29933	CRPC		adenocarcinoma (CRPC)
_HMP08_CATTGTTAGGCTCACC-1	10.2885	2.56754	CRPC		adenocarcinoma (CRPC)
_HMP08_CATTGTTCAAGTCCCG-1	12.4553	3.09342	CRPC		adenocarcinoma (CRPC)
_HMP08_CATTGTTGTAGCGTTT-1	9.8244	2.20708	CRPC		adenocarcinoma (CRPC)
_HMP08_CATTGTTGTCGCGTCA-1	10.0713	2.10241	CRPC		adenocarcinoma (CRPC)
_HMP08_CATTGTTGTCTAGTGT-1	12.77	2.088	CRPC		adenocarcinoma (CRPC)
_HMP08_CATTGTTTCCACGGAC-1	13.225	1.34249	CRPC		adenocarcinoma (CRPC)
_HMP08_CATTGTTTCGAGAAGC-1	12.3385	1.77778	CRPC		adenocarcinoma (CRPC)
_HMP08_CATTGTTTCGCCTCTA-1	10.343	-0.0126256	CRPC		adenocarcinoma (CRPC)
_HMP08_CATTTCACAAAGCGTG-1	11.0814	5.45111	CRPC		adenocarcinoma (CRPC)
_HMP08_CATTTCACAACGGCCT-1	9.92894	2.67729	CRPC		adenocarcinoma (CRPC)
_HMP08_CATTTCACATTATGCG-1	11.8226	1.57777	CRPC		adenocarcinoma (CRPC)
_HMP08_CCAAGCGAGTAATCCC-1	12.6503	2.23106	CRPC		adenocarcinoma (CRPC)
_HMP08_CCAAGCGCAATACCTG-1	13.0181	2.36293	CRPC		adenocarcinoma (CRPC)
_HMP08_CCAAGCGGTTAAGTCC-1	11.025	5.45883	CRPC		adenocarcinoma (CRPC)
_HMP08_CCAAGCGTCCGAAGGA-1	12.1904	2.1837	CRPC		adenocarcinoma (CRPC)
_HMP08_CCAAGCGTCCGCAAAT-1	13.0497	2.26171	CRPC		adenocarcinoma (CRPC)
_HMP08_CCAAGCGTCCTAGCTC-1	10.6565	1.36977	CRPC		adenocarcinoma (CRPC)
_HMP08_CCAAGCGTCCTGGGAC-1	12.811	0.750508	CRPC		adenocarcinoma (CRPC)
_HMP08_CCAAGCGTCTGTGCAA-1	9.84521	3.04424	CRPC		adenocarcinoma (CRPC)
_HMP08_CCAATGAAGCTCTTCC-1	13.4891	2.09951	CRPC		adenocarcinoma (CRPC)
_HMP08_CCAATGACAGCGACAA-1	10.1339	2.20749	CRPC		adenocarcinoma (CRPC)
_HMP08_CCAATGACATGAGAAT-1	12.4459	2.28799	CRPC		adenocarcinoma (CRPC)
_HMP08_CCAATGACATTGCTTT-1	10.3869	2.38529	CRPC		adenocarcinoma (CRPC)
_HMP08_CCAATGATCACCGACG-1	10.9514	5.25032	CRPC		adenocarcinoma (CRPC)
_HMP08_CCAATGATCCTCTAGC-1	10.4891	-0.0353533	CRPC		adenocarcinoma (CRPC)
_HMP08_CCAATGATCGACATCA-1	11.9163	4.60306	CRPC		adenocarcinoma (CRPC)
_HMP08_CCAATTTAGCGTCAGA-1	11.8482	2.676	CRPC		adenocarcinoma (CRPC)
_HMP08_CCAATTTAGTATAACG-1	12.6474	1.20966	CRPC		adenocarcinoma (CRPC)
_HMP08_CCAATTTCACCCTGAG-1	9.93163	2.56321	CRPC		adenocarcinoma (CRPC)
_HMP08_CCAATTTGTTATTCCT-1	12.6226	1.88037	CRPC		adenocarcinoma (CRPC)
_HMP08_CCAATTTGTTCCTTGC-1	10.1438	2.24915	CRPC		adenocarcinoma (CRPC)
_HMP08_CCACAAAAGGGCCTCT-1	13.0752	1.23042	CRPC		adenocarcinoma (CRPC)
_HMP08_CCACAAAAGGTTTACC-1	12.4087	1.93267	CRPC		adenocarcinoma (CRPC)
_HMP08_CCACAAAGTAAGAACT-1	13.3154	2.53805	CRPC		adenocarcinoma (CRPC)
_HMP08_CCACAAAGTATACCCA-1	12.6033	0.666288	CRPC		adenocarcinoma (CRPC)
_HMP08_CCACAAAGTTAAGCAA-1	13.2362	1.42762	CRPC		adenocarcinoma (CRPC)
_HMP08_CCACAAATCCATGCAA-1	12.94	1.31844	CRPC		adenocarcinoma (CRPC)
_HMP08_CCACAAATCCCTCATG-1	12.4448	1.59626	CRPC		adenocarcinoma (CRPC)
_HMP08_CCACAAATCGCTGCGA-1	12.6771	2.33754	CRPC		adenocarcinoma (CRPC)
_HMP08_CCACACTAGGGTCACA-1	12.8155	2.67653	CRPC		adenocarcinoma (CRPC)
_HMP08_CCACACTCAGAATGTA-1	12.0071	4.53131	CRPC		adenocarcinoma (CRPC)
_HMP08_CCACACTGTCAGACTT-1	12.2142	4.08945	CRPC		adenocarcinoma (CRPC)
_HMP08_CCACCATAGGCATCTT-1	10.4039	1.85811	CRPC		adenocarcinoma (CRPC)
_HMP08_CCACCATAGTAATCCC-1	12.7845	2.13634	CRPC		adenocarcinoma (CRPC)
_HMP08_CCACCATGTCGCTGCA-1	11.1197	0.767475	CRPC		adenocarcinoma (CRPC)
_HMP08_CCACCATGTCGGATTT-1	12.3513	3.07477	CRPC		adenocarcinoma (CRPC)
_HMP08_CCACCATTCGAGATGG-1	12.4073	0.767793	CRPC		adenocarcinoma (CRPC)
_HMP08_CCACGAGCATGGGATG-1	10.7615	3.78586	CRPC		adenocarcinoma (CRPC)
_HMP08_CCACGAGGTGTGCCTG-1	12.6223	1.65391	CRPC		adenocarcinoma (CRPC)
_HMP08_CCACGAGGTTTCCATT-1	12.8097	0.897402	CRPC		adenocarcinoma (CRPC)
_HMP08_CCACGAGTCAACCTTT-1	9.97595	2.08991	CRPC		adenocarcinoma (CRPC)
_HMP08_CCACGAGTCGCCGATG-1	12.872	1.28747	CRPC		adenocarcinoma (CRPC)
_HMP08_CCACGTTAGACATATG-1	10.0226	2.42708	CRPC		adenocarcinoma (CRPC)
_HMP08_CCACGTTAGTAGCAAT-1	12.0324	0.796215	CRPC		adenocarcinoma (CRPC)
_HMP08_CCACGTTGTCGCACAC-1	12.7755	2.61803	CRPC		adenocarcinoma (CRPC)
_HMP08_CCACGTTTCCCGAATA-1	12.2976	0.95199	CRPC		adenocarcinoma (CRPC)
_HMP08_CCACGTTTCGGAAGGT-1	9.81248	2.08055	CRPC		adenocarcinoma (CRPC)
_HMP08_CCACTTGAGAATCGTA-1	10.2312	2.85989	CRPC		adenocarcinoma (CRPC)
_HMP08_CCACTTGCAAATCGGG-1	11.834	2.98215	CRPC		adenocarcinoma (CRPC)
_HMP08_CCACTTGCAACGATTC-1	12.6421	1.54726	CRPC		adenocarcinoma (CRPC)
_HMP08_CCACTTGCACACCTGG-1	12.2615	1.05626	CRPC		adenocarcinoma (CRPC)
_HMP08_CCACTTGGTACACTCA-1	12.4819	0.540238	CRPC		adenocarcinoma (CRPC)
_HMP08_CCACTTGGTAGGAAAG-1	10.7301	0.0167193	CRPC		adenocarcinoma (CRPC)
_HMP08_CCATAAGAGGAAAGAC-1	9.66643	2.44803	CRPC		adenocarcinoma (CRPC)
_HMP08_CCATAAGAGTGGATTA-1	12.907	2.66368	CRPC		adenocarcinoma (CRPC)
_HMP08_CCATAAGCACGCGCTA-1	11.8997	4.57107	CRPC		adenocarcinoma (CRPC)
_HMP08_CCATAAGTCGCGCTGA-1	13.1631	1.46805	CRPC		adenocarcinoma (CRPC)
_HMP08_CCATCACCACCATAAC-1	12.626	1.66794	CRPC		adenocarcinoma (CRPC)
_HMP08_CCATCACCACCCAACG-1	12.8136	1.13201	CRPC		adenocarcinoma (CRPC)
_HMP08_CCATCACGTAGAGTTA-1	11.0652	5.42482	CRPC		adenocarcinoma (CRPC)
_HMP08_CCATCACTCGTTCGCT-1	12.3356	2.36456	CRPC		adenocarcinoma (CRPC)
_HMP08_CCCAACTAGAGGGCGA-1	13.1485	2.63326	CRPC		adenocarcinoma (CRPC)
_HMP08_CCCAACTTCAAAGGAT-1	12.8989	2.31435	CRPC		adenocarcinoma (CRPC)
_HMP08_CCCAACTTCTTTCTAG-1	10.2747	2.4137	CRPC		adenocarcinoma (CRPC)
_HMP08_CCCATTGAGTTTGGCT-1	11.87	4.64981	CRPC		adenocarcinoma (CRPC)
_HMP08_CCCATTGCAGAAATCA-1	12.7897	0.742287	CRPC		adenocarcinoma (CRPC)
_HMP08_CCCATTGCATCATTTC-1	12.0148	1.49772	CRPC		adenocarcinoma (CRPC)
_HMP08_CCCATTGTCACAATGC-1	10.9705	-0.209097	CRPC		adenocarcinoma (CRPC)
_HMP08_CCCATTGTCGCAATGT-1	10.5059	1.74705	CRPC		adenocarcinoma (CRPC)
_HMP08_CCCATTGTCTTGGATG-1	12.3449	3.59472	CRPC		adenocarcinoma (CRPC)
_HMP08_CCCGAAGCAATGAAAC-1	11.9814	0.80532	CRPC		adenocarcinoma (CRPC)
_HMP08_CCCGAAGCAATGCTCA-1	11.5273	4.68075	CRPC		adenocarcinoma (CRPC)
_HMP08_CCCGAAGCATATGGCT-1	13.3949	2.35973	CRPC		adenocarcinoma (CRPC)
_HMP08_CCCGAAGGTTCGTACA-1	12.807	1.85548	CRPC		adenocarcinoma (CRPC)
_HMP08_CCCGAAGTCAACTGAC-1	11.9671	4.45256	CRPC		adenocarcinoma (CRPC)
_HMP08_CCCGAAGTCGCGTTTC-1	13.0153	0.638158	CRPC		adenocarcinoma (CRPC)
_HMP08_CCCGGAAAGATAGCTA-1	12.8474	1.98022	CRPC		adenocarcinoma (CRPC)
_HMP08_CCCGGAACACGGAAGT-1	12.4056	2.29472	CRPC		adenocarcinoma (CRPC)
_HMP08_CCCGGAACAGTCGGTC-1	12.6532	0.460444	CRPC		adenocarcinoma (CRPC)
_HMP08_CCCGGAAGTGCCGTTG-1	13.2343	1.94827	CRPC		adenocarcinoma (CRPC)
_HMP08_CCCTAACAGGACATCG-1	13.3005	0.972433	CRPC		adenocarcinoma (CRPC)
_HMP08_CCCTAACAGGTCCCGT-1	11.881	3.39095	CRPC		adenocarcinoma (CRPC)
_HMP08_CCCTAACAGTCAGAGC-1	9.65799	1.96694	CRPC		adenocarcinoma (CRPC)
_HMP08_CCCTAACCATTCCTAT-1	12.5136	2.27608	CRPC		adenocarcinoma (CRPC)
_HMP08_CCCTAACGTAAGCGGT-1	13.2504	2.4087	CRPC		adenocarcinoma (CRPC)
_HMP08_CCCTAACGTATACGGG-1	13.5138	2.05877	CRPC		adenocarcinoma (CRPC)
_HMP08_CCCTCAAAGAATCTAG-1	11.0454	5.36459	CRPC		adenocarcinoma (CRPC)
_HMP08_CCCTCAAAGTATCCTG-1	12.7658	2.95683	CRPC		adenocarcinoma (CRPC)
_HMP08_CCCTCAACATTCACCC-1	12.4667	3.02687	CRPC		adenocarcinoma (CRPC)
_HMP08_CCCTCAATCCGCGATG-1	10.3393	2.18935	CRPC		adenocarcinoma (CRPC)
_HMP08_CCCTCTCAGTAAGCAT-1	12.1899	1.69794	CRPC		adenocarcinoma (CRPC)
_HMP08_CCCTCTCCAACAGCCC-1	11.9946	1.63436	CRPC		adenocarcinoma (CRPC)
_HMP08_CCCTCTCCACCCAACG-1	12.9486	2.33642	CRPC		adenocarcinoma (CRPC)
_HMP08_CCCTCTCCAGCGGTCT-1	12.6546	2.17419	CRPC		adenocarcinoma (CRPC)
_HMP08_CCCTCTCGTCTACTGA-1	11.6895	3.2392	CRPC		adenocarcinoma (CRPC)
_HMP08_CCCTCTCGTGTTCAGT-1	13.476	1.4648	CRPC		adenocarcinoma (CRPC)
_HMP08_CCCTCTCGTGTTCATG-1	10.3918	2.04066	CRPC		adenocarcinoma (CRPC)
_HMP08_CCCTCTCTCCGACGGT-1	12.1782	2.93611	CRPC		adenocarcinoma (CRPC)
_HMP08_CCCTGATAGAGCCATG-1	12.3579	1.08502	CRPC		adenocarcinoma (CRPC)
_HMP08_CCCTGATAGGCTCACC-1	12.4762	2.60557	CRPC		adenocarcinoma (CRPC)
_HMP08_CCCTGATCAAGAGTTA-1	12.2793	0.919172	CRPC		adenocarcinoma (CRPC)
_HMP08_CCCTGATCATCAGCTA-1	9.92011	2.18392	CRPC		adenocarcinoma (CRPC)
_HMP08_CCCTGATGTCGCGTTG-1	12.5889	0.921465	CRPC		adenocarcinoma (CRPC)
_HMP08_CCCTGATGTGGCCACT-1	10.3048	3.50645	CRPC		adenocarcinoma (CRPC)
_HMP08_CCCTGATGTGTACGCC-1	12.0519	0.890619	CRPC		adenocarcinoma (CRPC)
_HMP08_CCCTGATGTTCTTCAT-1	12.142	4.12073	CRPC		adenocarcinoma (CRPC)
_HMP08_CCCTGATTCTCTGACC-1	10.4058	4.00494	CRPC		adenocarcinoma (CRPC)
_HMP08_CCCTTAGAGACGCAGT-1	10.3805	3.65783	CRPC		adenocarcinoma (CRPC)
_HMP08_CCCTTAGAGGTTGGAC-1	13.0381	1.87234	CRPC		adenocarcinoma (CRPC)
_HMP08_CCCTTAGGTAGACACG-1	12.8989	1.53181	CRPC		adenocarcinoma (CRPC)
_HMP08_CCCTTAGGTGACACAG-1	10.5309	-0.0325469	CRPC		adenocarcinoma (CRPC)
_HMP08_CCCTTAGGTGTGTGGA-1	11.6461	3.01547	CRPC		adenocarcinoma (CRPC)
_HMP08_CCCTTAGTCGTCTAAG-1	13.2049	2.10829	CRPC		adenocarcinoma (CRPC)
_HMP08_CCGAACGCAAGACAAT-1	10.2925	0.0193874	CRPC		adenocarcinoma (CRPC)
_HMP08_CCGAACGGTCGCACAC-1	13.0142	2.56725	CRPC		adenocarcinoma (CRPC)
_HMP08_CCGAACGGTGCCGTAC-1	13.4998	2.24505	CRPC		adenocarcinoma (CRPC)
_HMP08_CCGAACGTCCACAGCG-1	12.9984	1.12605	CRPC		adenocarcinoma (CRPC)
_HMP08_CCGAACGTCCTATTGT-1	12.8926	1.49798	CRPC		adenocarcinoma (CRPC)
_HMP08_CCGATCTAGAAGAACG-1	13.09	2.19922	CRPC		adenocarcinoma (CRPC)
_HMP08_CCGATCTAGCTAGAGC-1	12.0553	2.93732	CRPC		adenocarcinoma (CRPC)
_HMP08_CCGATCTCATTCAGGT-1	10.2397	2.0687	CRPC		adenocarcinoma (CRPC)
_HMP08_CCGATCTGTCAGCTTA-1	10.3536	1.63429	CRPC		adenocarcinoma (CRPC)
_HMP08_CCGATCTTCAATCAGC-1	10.5567	4.26964	CRPC		adenocarcinoma (CRPC)
_HMP08_CCGATCTTCGACGCGT-1	10.2072	2.46111	CRPC		adenocarcinoma (CRPC)
_HMP08_CCGATGGAGCACTCCG-1	10.313	1.98806	CRPC		adenocarcinoma (CRPC)
_HMP08_CCGATGGAGCAGCACA-1	12.3878	1.08402	CRPC		adenocarcinoma (CRPC)
_HMP08_CCGATGGAGCAGGGAG-1	10.8283	1.86904	CRPC		adenocarcinoma (CRPC)
_HMP08_CCGATGGCATTAGGAA-1	11.0436	2.02806	CRPC		adenocarcinoma (CRPC)
_HMP08_CCGATGGGTAGGGAGG-1	10.3746	1.76107	CRPC		adenocarcinoma (CRPC)
_HMP08_CCGCAAGAGATGACCG-1	12.796	1.34116	CRPC		adenocarcinoma (CRPC)
_HMP08_CCGCAAGAGGACGCAT-1	13.4435	1.90375	CRPC		adenocarcinoma (CRPC)
_HMP08_CCGCAAGAGTCCCGAC-1	12.6878	2.42127	CRPC		adenocarcinoma (CRPC)
_HMP08_CCGCAAGGTACCATAC-1	10.474	2.53834	CRPC		adenocarcinoma (CRPC)
_HMP08_CCGCAAGGTGGATCGA-1	13.2391	1.03208	CRPC		adenocarcinoma (CRPC)
_HMP08_CCGGACAAGTGGATAT-1	13.3312	2.46734	CRPC		adenocarcinoma (CRPC)
_HMP08_CCGGACACACATGTTG-1	12.028	4.33667	CRPC		adenocarcinoma (CRPC)
_HMP08_CCGGACAGTAACGCGA-1	12.9768	0.470844	CRPC		adenocarcinoma (CRPC)
_HMP08_CCGGGTAAGTTGCGAG-1	10.362	3.55889	CRPC		adenocarcinoma (CRPC)
_HMP08_CCGGGTAGTACGTGAG-1	12.4817	1.47743	CRPC		adenocarcinoma (CRPC)
_HMP08_CCGGGTAGTCCGAAAG-1	11.0083	-0.19779	CRPC		adenocarcinoma (CRPC)
_HMP08_CCGGGTATCGGTTGTA-1	11.9713	4.67926	CRPC		adenocarcinoma (CRPC)
_HMP08_CCGGTAGAGTAACCGG-1	13.3696	2.26519	CRPC		adenocarcinoma (CRPC)
_HMP08_CCGGTAGGTATTGGCT-1	12.574	2.38431	CRPC		adenocarcinoma (CRPC)
_HMP08_CCGGTAGGTTGGGACA-1	10.107	2.60624	CRPC		adenocarcinoma (CRPC)
_HMP08_CCGGTAGTCCATGAGT-1	12.2991	0.930084	CRPC		adenocarcinoma (CRPC)
_HMP08_CCGGTGAAGCCTGAAG-1	12.8145	1.71441	CRPC		adenocarcinoma (CRPC)
_HMP08_CCGGTGACAGAGTGTG-1	13.1897	1.61089	CRPC		adenocarcinoma (CRPC)
_HMP08_CCGGTGAGTACCCACG-1	9.96621	2.40135	CRPC		adenocarcinoma (CRPC)
_HMP08_CCGTAGGAGAGTGAAG-1	12.3044	3.1572	CRPC		adenocarcinoma (CRPC)
_HMP08_CCGTAGGAGGTAACTA-1	12.4006	3.12493	CRPC		adenocarcinoma (CRPC)
_HMP08_CCGTAGGCAAGTCCCG-1	11.1326	-0.1247	CRPC		adenocarcinoma (CRPC)
_HMP08_CCGTAGGCAGGCTTGC-1	9.55189	2.16853	CRPC		adenocarcinoma (CRPC)
_HMP08_CCGTAGGGTCCCTCAT-1	10.2026	0.0396683	CRPC		adenocarcinoma (CRPC)
_HMP08_CCGTAGGGTCCTACGG-1	10.4806	2.64335	CRPC		adenocarcinoma (CRPC)
_HMP08_CCGTAGGGTTCCGCAG-1	10.2651	1.76962	CRPC		adenocarcinoma (CRPC)
_HMP08_CCGTAGGTCACCGCTT-1	10.1135	3.20339	CRPC		adenocarcinoma (CRPC)
_HMP08_CCGTAGGTCATTATCC-1	12.4147	1.47862	CRPC		adenocarcinoma (CRPC)
_HMP08_CCGTAGGTCGCATGAT-1	10.0194	2.39344	CRPC		adenocarcinoma (CRPC)
_HMP08_CCGTAGGTCGCTTTAT-1	12.981	2.1875	CRPC		adenocarcinoma (CRPC)
_HMP08_CCGTAGGTCTTGAGCA-1	10.4501	3.94004	CRPC		adenocarcinoma (CRPC)
_HMP08_CCGTGAGAGCAAGGAA-1	13.0097	2.28179	CRPC		adenocarcinoma (CRPC)
_HMP08_CCGTGAGCACAGCGCT-1	12.6481	2.0808	CRPC		adenocarcinoma (CRPC)
_HMP08_CCGTGAGCAGTTTCGA-1	11.1967	1.83579	CRPC		adenocarcinoma (CRPC)
_HMP08_CCGTTCAAGGACAGTC-1	12.8341	0.772003	CRPC		adenocarcinoma (CRPC)
_HMP08_CCGTTCAAGTGAATAC-1	12.1534	4.22989	CRPC		adenocarcinoma (CRPC)
_HMP08_CCGTTCATCCTAACAG-1	13.1415	2.75617	CRPC		adenocarcinoma (CRPC)
_HMP08_CCGTTCATCGCCCAGA-1	10.1176	1.77036	CRPC		adenocarcinoma (CRPC)
_HMP08_CCGTTCATCGTAGAGG-1	10.6465	2.02463	CRPC		adenocarcinoma (CRPC)
_HMP08_CCGTTCATCGTGAGAG-1	12.4142	1.82229	CRPC		adenocarcinoma (CRPC)
_HMP08_CCGTTCATCGTTCCCA-1	10.2881	2.31649	CRPC		adenocarcinoma (CRPC)
_HMP08_CCGTTCATCGTTCTCG-1	11.1015	5.29822	CRPC		adenocarcinoma (CRPC)
_HMP08_CCTAACCAGGTTGTTC-1	12.8742	0.948221	CRPC		adenocarcinoma (CRPC)
_HMP08_CCTAACCAGTACTGTC-1	13.014	2.35352	CRPC		adenocarcinoma (CRPC)
_HMP08_CCTAACCGTAGAGACC-1	13.0792	2.05295	CRPC		adenocarcinoma (CRPC)
_HMP08_CCTAACCGTTCTGACA-1	12.0761	4.50211	CRPC		adenocarcinoma (CRPC)
_HMP08_CCTAACCTCGCGCTGA-1	11.1777	2.03181	CRPC		adenocarcinoma (CRPC)
_HMP08_CCTAAGATCCAAGCCG-1	12.6145	0.931741	CRPC		adenocarcinoma (CRPC)
_HMP08_CCTACGTCAACCACGC-1	13.3094	1.80442	CRPC		adenocarcinoma (CRPC)
_HMP08_CCTACGTGTGGATGAC-1	12.389	1.31939	CRPC		adenocarcinoma (CRPC)
_HMP08_CCTACGTTCGGAGTGA-1	10.2656	3.17947	CRPC		adenocarcinoma (CRPC)
_HMP08_CCTATCGAGAAGTCCG-1	11.0424	5.49645	CRPC		adenocarcinoma (CRPC)
_HMP08_CCTATCGAGCATGCAG-1	12.1781	3.60301	CRPC		adenocarcinoma (CRPC)
_HMP08_CCTATCGAGGGCTTCC-1	10.2799	-0.00717013	CRPC		adenocarcinoma (CRPC)
_HMP08_CCTATCGCATCCTAAG-1	10.5412	1.70225	CRPC		adenocarcinoma (CRPC)
_HMP08_CCTATCGGTACGACTT-1	10.3582	3.64801	CRPC		adenocarcinoma (CRPC)
_HMP08_CCTATCGGTTAGTCGT-1	12.491	2.79639	CRPC		adenocarcinoma (CRPC)
_HMP08_CCTCAACAGGTAAGGA-1	13.1926	1.9159	CRPC		adenocarcinoma (CRPC)
_HMP08_CCTCAACAGGTGGTTG-1	10.1328	3.48917	CRPC		adenocarcinoma (CRPC)
_HMP08_CCTCAACCAAATGATG-1	12.8787	1.67316	CRPC		adenocarcinoma (CRPC)
_HMP08_CCTCAACGTAGGTTTC-1	11.3059	2.20266	CRPC		adenocarcinoma (CRPC)
_HMP08_CCTCAACGTCCAAAGG-1	11.0798	-0.155093	CRPC		adenocarcinoma (CRPC)
_HMP08_CCTCACAAGAGTACCG-1	12.3104	0.54194	CRPC		adenocarcinoma (CRPC)
_HMP08_CCTCACAAGCCAGAGT-1	10.542	1.65296	CRPC		adenocarcinoma (CRPC)
_HMP08_CCTCACAAGCGAATGC-1	10.546	4.23116	CRPC		adenocarcinoma (CRPC)
_HMP08_CCTCACAAGGCTGGAT-1	12.2951	1.97054	CRPC		adenocarcinoma (CRPC)
_HMP08_CCTCACACAGCGCGTT-1	12.1214	3.32595	CRPC		adenocarcinoma (CRPC)
_HMP08_CCTCACAGTTCGAAGG-1	10.9599	5.48046	CRPC		adenocarcinoma (CRPC)
_HMP08_CCTCACATCTCGGTAA-1	12.2682	0.847143	CRPC		adenocarcinoma (CRPC)
_HMP08_CCTCACATCTGCTTAT-1	12.8817	2.5265	CRPC		adenocarcinoma (CRPC)
_HMP08_CCTCAGTAGTATGACA-1	12.1335	1.99215	CRPC		adenocarcinoma (CRPC)
_HMP08_CCTCAGTCACAATGTC-1	12.0539	2.51571	CRPC		adenocarcinoma (CRPC)
_HMP08_CCTCAGTCATCGAGCC-1	13.4409	1.42674	CRPC		adenocarcinoma (CRPC)
_HMP08_CCTCAGTGTAACGGTG-1	9.9541	2.4676	CRPC		adenocarcinoma (CRPC)
_HMP08_CCTCAGTGTCTTACTT-1	12.2433	3.78057	CRPC		adenocarcinoma (CRPC)
_HMP08_CCTCAGTTCTGTGCGG-1	12.5471	1.71566	CRPC		adenocarcinoma (CRPC)
_HMP08_CCTCATGCACTTCTCG-1	12.9465	1.15616	CRPC		adenocarcinoma (CRPC)
_HMP08_CCTCATGGTTCTTAGG-1	11.9231	4.70564	CRPC		adenocarcinoma (CRPC)
_HMP08_CCTCATGTCCTATGGA-1	12.746	1.5642	CRPC		adenocarcinoma (CRPC)
_HMP08_CCTCCAACACGCGCAT-1	10.2488	2.40816	CRPC		adenocarcinoma (CRPC)
_HMP08_CCTCCAAGTGGTGATG-1	11.6619	0.288903	CRPC		adenocarcinoma (CRPC)
_HMP08_CCTCCTCAGTACAGCG-1	11.6541	3.07347	CRPC		adenocarcinoma (CRPC)
_HMP08_CCTCCTCGTACCGTGC-1	12.8898	1.44047	CRPC		adenocarcinoma (CRPC)
_HMP08_CCTCCTCGTCACCTTC-1	10.99	5.16296	CRPC		adenocarcinoma (CRPC)
_HMP08_CCTCCTCGTTTAGAGA-1	13.0319	2.30505	CRPC		adenocarcinoma (CRPC)
_HMP08_CCTCCTCTCGAAATCC-1	12.001	4.38407	CRPC		adenocarcinoma (CRPC)
_HMP08_CCTCTAGAGGCCCACT-1	13.1975	1.98176	CRPC		adenocarcinoma (CRPC)
_HMP08_CCTCTCCAGTAGGGTC-1	11.8367	4.42586	CRPC		adenocarcinoma (CRPC)
_HMP08_CCTCTCCGTACGGGAT-1	11.9552	2.54471	CRPC		adenocarcinoma (CRPC)
_HMP08_CCTCTCCGTGGAGGTT-1	10.3437	2.69108	CRPC		adenocarcinoma (CRPC)
_HMP08_CCTCTCCTCCCATAGA-1	9.88456	1.9181	CRPC		adenocarcinoma (CRPC)
_HMP08_CCTGCATCACAAGTGG-1	9.6149	2.46252	CRPC		adenocarcinoma (CRPC)
_HMP08_CCTGCATCACGTGTGC-1	9.843	2.44282	CRPC		adenocarcinoma (CRPC)
_HMP08_CCTGCATGTCATGGCC-1	11.1114	5.48978	CRPC		adenocarcinoma (CRPC)
_HMP08_CCTGCATGTCGCGTCA-1	12.9697	1.68403	CRPC		adenocarcinoma (CRPC)
_HMP08_CCTGCATGTTAAACAG-1	12.2221	1.22281	CRPC		adenocarcinoma (CRPC)
_HMP08_CCTGCATTCTAGCAAC-1	10.0252	2.5491	CRPC		adenocarcinoma (CRPC)
_HMP08_CCTGTTGAGCGAACTG-1	12.6107	1.03939	CRPC		adenocarcinoma (CRPC)
_HMP08_CCTGTTGCAAGGCAAC-1	12.5318	0.836786	CRPC		adenocarcinoma (CRPC)
_HMP08_CCTGTTGGTGTCATTG-1	11.9697	4.47316	CRPC		adenocarcinoma (CRPC)
_HMP08_CCTGTTGGTGTTACTG-1	12.7652	2.65593	CRPC		adenocarcinoma (CRPC)
_HMP08_CCTTCAGAGTCTCTGA-1	10.1177	2.64527	CRPC		adenocarcinoma (CRPC)
_HMP08_CCTTCAGCAGCGGTTC-1	11.8156	4.57652	CRPC		adenocarcinoma (CRPC)
_HMP08_CCTTCAGGTCAAGGCA-1	13.1558	2.14269	CRPC		adenocarcinoma (CRPC)
_HMP08_CCTTCAGGTCGGTACC-1	12.0067	0.856896	CRPC		adenocarcinoma (CRPC)
_HMP08_CCTTCAGGTGTGTGTT-1	13.0107	2.39227	CRPC		adenocarcinoma (CRPC)
_HMP08_CCTTCAGTCACCCATC-1	11.7287	4.57325	CRPC		adenocarcinoma (CRPC)
_HMP08_CCTTGTGAGACTAGAT-1	10.3551	2.00511	CRPC		adenocarcinoma (CRPC)
_HMP08_CCTTGTGGTACTGAGG-1	9.86997	2.60862	CRPC		adenocarcinoma (CRPC)
_HMP08_CCTTGTGGTTCGATTG-1	12.3447	0.544126	CRPC		adenocarcinoma (CRPC)
_HMP08_CCTTGTGTCGGATAAA-1	12.7634	1.05113	CRPC		adenocarcinoma (CRPC)
_HMP08_CCTTTGGAGCGAGTAC-1	9.76107	2.2096	CRPC		adenocarcinoma (CRPC)
_HMP08_CGAAGGAAGCGTTACT-1	10.3016	1.99966	CRPC		adenocarcinoma (CRPC)
_HMP08_CGAAGGAAGTTCTCTT-1	12.9774	2.73455	CRPC		adenocarcinoma (CRPC)
_HMP08_CGAAGGACACACTGGC-1	13.4881	1.36361	CRPC		adenocarcinoma (CRPC)
_HMP08_CGAAGGATCGGAAGGT-1	12.4217	0.866257	CRPC		adenocarcinoma (CRPC)
_HMP08_CGAAGTTCATACAGAA-1	13.1306	2.02503	CRPC		adenocarcinoma (CRPC)
_HMP08_CGAAGTTGTGCATCTA-1	12.9403	1.237	CRPC		adenocarcinoma (CRPC)
_HMP08_CGAAGTTGTTTACACG-1	12.4374	0.784787	CRPC		adenocarcinoma (CRPC)
_HMP08_CGAAGTTTCTTTGCTA-1	10.9418	1.96462	CRPC		adenocarcinoma (CRPC)
_HMP08_CGAATTGAGCCTTCTC-1	11.1222	-0.148231	CRPC		adenocarcinoma (CRPC)
_HMP08_CGAATTGAGCGGTAAC-1	12.3543	1.21791	CRPC		adenocarcinoma (CRPC)
_HMP08_CGAATTGAGTGCAGCA-1	12.5392	0.741649	CRPC		adenocarcinoma (CRPC)
_HMP08_CGAATTGGTAATCAAG-1	13.065	2.65307	CRPC		adenocarcinoma (CRPC)
_HMP08_CGAATTGTCGATGCTA-1	10.4709	2.17263	CRPC		adenocarcinoma (CRPC)
_HMP08_CGAATTGTCGTGCACG-1	12.9926	1.4691	CRPC		adenocarcinoma (CRPC)
_HMP08_CGAATTGTCTTTGGAG-1	9.60146	2.05441	CRPC		adenocarcinoma (CRPC)
_HMP08_CGACAGCAGCGTGCCT-1	12.4468	1.52164	CRPC		adenocarcinoma (CRPC)
_HMP08_CGACAGCAGGAGAGGC-1	12.3567	1.92275	CRPC		adenocarcinoma (CRPC)
_HMP08_CGACAGCAGGCTAACG-1	13.2186	1.89454	CRPC		adenocarcinoma (CRPC)
_HMP08_CGACAGCCAGACCCGT-1	10.9112	4.92251	CRPC		adenocarcinoma (CRPC)
_HMP08_CGACAGCCATCGCTAA-1	12.221	1.04027	CRPC		adenocarcinoma (CRPC)
_HMP08_CGACAGCGTGACTATC-1	9.17574	2.3264	CRPC		adenocarcinoma (CRPC)
_HMP08_CGACAGCGTGCGTGCT-1	12.789	2.90409	CRPC		adenocarcinoma (CRPC)
_HMP08_CGACAGCGTTCTCTCG-1	12.0365	1.78263	CRPC		adenocarcinoma (CRPC)
_HMP08_CGACAGCGTTTGTGGT-1	11.718	4.8583	CRPC		adenocarcinoma (CRPC)
_HMP08_CGAGAAGAGCAAATCA-1	11.0057	5.21975	CRPC		adenocarcinoma (CRPC)
_HMP08_CGAGAAGAGGCCATAG-1	12.0613	2.45874	CRPC		adenocarcinoma (CRPC)
_HMP08_CGAGAAGCACGCAAAG-1	12.5354	1.94032	CRPC		adenocarcinoma (CRPC)
_HMP08_CGAGAAGGTGACACAG-1	12.9661	2.07163	CRPC		adenocarcinoma (CRPC)
_HMP08_CGAGAAGGTGACATCT-1	12.1231	4.31587	CRPC		adenocarcinoma (CRPC)
_HMP08_CGAGAAGTCGAAACAA-1	10.7151	1.89856	CRPC		adenocarcinoma (CRPC)
_HMP08_CGAGAAGTCGAGTACT-1	12.4006	2.04813	CRPC		adenocarcinoma (CRPC)
_HMP08_CGAGGAAAGTGACCTT-1	12.6813	2.56705	CRPC		adenocarcinoma (CRPC)
_HMP08_CGAGGAAAGTGTAGAT-1	10.1338	0.802853	CRPC		adenocarcinoma (CRPC)
_HMP08_CGAGGAACAAGTTGGG-1	11.3684	1.33197	CRPC		adenocarcinoma (CRPC)
_HMP08_CGAGGAAGTTTCGTGA-1	12.6381	2.16696	CRPC		adenocarcinoma (CRPC)
_HMP08_CGAGGAATCCTCTAGC-1	12.6951	1.39227	CRPC		adenocarcinoma (CRPC)
_HMP08_CGAGGCTCAACACGAG-1	12.9655	1.59773	CRPC		adenocarcinoma (CRPC)
_HMP08_CGAGGCTCACTTGGGC-1	13.2995	1.96293	CRPC		adenocarcinoma (CRPC)
_HMP08_CGAGGCTGTGAGAGGG-1	10.7218	1.61268	CRPC		adenocarcinoma (CRPC)
_HMP08_CGAGGCTGTTTGGGAG-1	10.161	2.52346	CRPC		adenocarcinoma (CRPC)
_HMP08_CGAGGCTTCCTCTAGC-1	13.1159	1.00755	CRPC		adenocarcinoma (CRPC)
_HMP08_CGAGTGCAGTGCTCGC-1	12.7745	3.03625	CRPC		adenocarcinoma (CRPC)
_HMP08_CGAGTGCCAATGAGCG-1	12.3429	2.67135	CRPC		adenocarcinoma (CRPC)
_HMP08_CGAGTGCCACGCACCA-1	12.6856	1.1181	CRPC		adenocarcinoma (CRPC)
_HMP08_CGAGTGCCACGGGCTT-1	12.9908	1.63812	CRPC		adenocarcinoma (CRPC)
_HMP08_CGAGTGCGTAGACAGC-1	13.4206	1.87672	CRPC		adenocarcinoma (CRPC)
_HMP08_CGAGTGCGTATGGAAT-1	11.9986	4.09146	CRPC		adenocarcinoma (CRPC)
_HMP08_CGAGTGCTCCTAGCCT-1	11.9425	1.73937	CRPC		adenocarcinoma (CRPC)
_HMP08_CGAGTGCTCGCTACAA-1	10.0338	2.46317	CRPC		adenocarcinoma (CRPC)
_HMP08_CGAGTGCTCGCTAGCG-1	12.4052	1.80253	CRPC		adenocarcinoma (CRPC)
_HMP08_CGAGTTAAGGTCCCTG-1	10.1756	2.56506	CRPC		adenocarcinoma (CRPC)
_HMP08_CGAGTTACACCCTAAA-1	10.9544	5.49695	CRPC		adenocarcinoma (CRPC)
_HMP08_CGAGTTACACCGGAAA-1	13.054	1.01298	CRPC		adenocarcinoma (CRPC)
_HMP08_CGAGTTAGTTTCAGAC-1	10.0107	2.5346	CRPC		adenocarcinoma (CRPC)
_HMP08_CGATCGGCAACCGACC-1	13.104	2.57358	CRPC		adenocarcinoma (CRPC)
_HMP08_CGATCGGGTAGTAAGT-1	13.3601	1.40157	CRPC		adenocarcinoma (CRPC)
_HMP08_CGATCGGGTTAGGAGC-1	11.9449	4.63754	CRPC		adenocarcinoma (CRPC)
_HMP08_CGATCGGTCAGACCCG-1	12.4622	1.0322	CRPC		adenocarcinoma (CRPC)
_HMP08_CGATCGGTCATAGCAC-1	9.84732	2.18984	CRPC		adenocarcinoma (CRPC)
_HMP08_CGATCGGTCGTGGCTG-1	10.2079	0.0311549	CRPC		adenocarcinoma (CRPC)
_HMP08_CGATGCGCAAACCATC-1	12.4408	3.25464	CRPC		adenocarcinoma (CRPC)
_HMP08_CGATGCGCAACTTCTT-1	10.1263	2.6293	CRPC		adenocarcinoma (CRPC)
_HMP08_CGATGCGCAGATCACT-1	10.8569	4.97877	CRPC		adenocarcinoma (CRPC)
_HMP08_CGATGCGCAGGAGGTT-1	13.252	2.2781	CRPC		adenocarcinoma (CRPC)
_HMP08_CGATGCGGTAGCTGAG-1	11.0214	5.50328	CRPC		adenocarcinoma (CRPC)
_HMP08_CGATGCGGTCGAATTC-1	11.0175	5.2042	CRPC		adenocarcinoma (CRPC)
_HMP08_CGATGCGTCCGTGTAA-1	8.95963	2.10486	CRPC		adenocarcinoma (CRPC)
_HMP08_CGATGCGTCGGCATTA-1	13.1004	1.47795	CRPC		adenocarcinoma (CRPC)
_HMP08_CGATGGCAGCACTGGA-1	10.531	1.70716	CRPC		adenocarcinoma (CRPC)
_HMP08_CGATGGCAGCCTTTGA-1	10.1918	2.00953	CRPC		adenocarcinoma (CRPC)
_HMP08_CGATGGCCAACCCTAA-1	13.1378	0.799065	CRPC		adenocarcinoma (CRPC)
_HMP08_CGATGGCGTTGGACTT-1	13.028	2.76513	CRPC		adenocarcinoma (CRPC)
_HMP08_CGATGGCTCACAATGC-1	10.9542	5.05344	CRPC		adenocarcinoma (CRPC)
_HMP08_CGATGGCTCTCACTCG-1	12.1829	1.99082	CRPC		adenocarcinoma (CRPC)
_HMP08_CGATGGCTCTTGTGCC-1	10.4393	1.88749	CRPC		adenocarcinoma (CRPC)
_HMP08_CGCAGGTAGTAGACCG-1	13.4442	1.0155	CRPC		adenocarcinoma (CRPC)
_HMP08_CGCAGGTGTACTCCGG-1	13.1784	2.53661	CRPC		adenocarcinoma (CRPC)
_HMP08_CGCAGGTGTGTGACCC-1	10.3117	3.34796	CRPC		adenocarcinoma (CRPC)
_HMP08_CGCATAAAGCAACCAG-1	10.0749	2.5137	CRPC		adenocarcinoma (CRPC)
_HMP08_CGCATAAAGCTGGTGA-1	9.83993	2.88328	CRPC		adenocarcinoma (CRPC)
_HMP08_CGCATAACACATGAAA-1	9.87032	2.71042	CRPC		adenocarcinoma (CRPC)
_HMP08_CGCATAACACTAACCA-1	10.2484	3.58977	CRPC		adenocarcinoma (CRPC)
_HMP08_CGCATAATCTTAGTTC-1	10.2021	2.47447	CRPC		adenocarcinoma (CRPC)
_HMP08_CGCATGGAGGGTAGCT-1	12.5532	0.560497	CRPC		adenocarcinoma (CRPC)
_HMP08_CGCCAGAAGGAAAGTG-1	12.7013	2.29482	CRPC		adenocarcinoma (CRPC)
_HMP08_CGCCAGACACATTACG-1	10.012	2.92811	CRPC		adenocarcinoma (CRPC)
_HMP08_CGCCAGACACCTGAAT-1	11.7893	1.48558	CRPC		adenocarcinoma (CRPC)
_HMP08_CGCCAGACAGAGGACT-1	9.98603	3.62249	CRPC		adenocarcinoma (CRPC)
_HMP08_CGCCAGACAGCGATTT-1	9.86543	1.96482	CRPC		adenocarcinoma (CRPC)
_HMP08_CGCCAGACAGTTGGTT-1	13.2325	2.70074	CRPC		adenocarcinoma (CRPC)
_HMP08_CGCCAGATCTCAATCT-1	10.5634	-0.177436	CRPC		adenocarcinoma (CRPC)
_HMP08_CGCCAGATCTGTTGGA-1	12.3204	0.563249	CRPC		adenocarcinoma (CRPC)
_HMP08_CGCCATTAGTGCCTCG-1	13.226	2.48103	CRPC		adenocarcinoma (CRPC)
_HMP08_CGCCATTGTAAGATCA-1	10.2278	2.51266	CRPC		adenocarcinoma (CRPC)
_HMP08_CGCCATTGTAGAATAC-1	13.2251	0.893367	CRPC		adenocarcinoma (CRPC)
_HMP08_CGCCATTGTTCAAACC-1	10.0909	2.38896	CRPC		adenocarcinoma (CRPC)
_HMP08_CGCCATTTCACGGGAA-1	9.91459	2.60712	CRPC		adenocarcinoma (CRPC)
_HMP08_CGCCATTTCTAGCCAA-1	10.2477	2.4735	CRPC		adenocarcinoma (CRPC)
_HMP08_CGCGTGAAGCCGAATG-1	12.8524	2.03871	CRPC		adenocarcinoma (CRPC)
_HMP08_CGGAACCAGCTCGAAG-1	11.1017	4.89602	CRPC		adenocarcinoma (CRPC)
_HMP08_CGGAACCAGGCTTAAA-1	12.3751	3.3486	CRPC		adenocarcinoma (CRPC)
_HMP08_CGGAACCAGGTAGACC-1	10.1354	2.68646	CRPC		adenocarcinoma (CRPC)
_HMP08_CGGAACCCACTGAGTT-1	12.4003	0.808143	CRPC		adenocarcinoma (CRPC)
_HMP08_CGGAACCGTCTGATCA-1	12.6969	2.65519	CRPC		adenocarcinoma (CRPC)
_HMP08_CGGAACCGTGATAGTA-1	10.1532	1.98073	CRPC		adenocarcinoma (CRPC)
_HMP08_CGGAACCGTGCATGAG-1	10.1469	0.133232	CRPC		adenocarcinoma (CRPC)
_HMP08_CGGAACCTCGCCGAAC-1	11.9462	4.46581	CRPC		adenocarcinoma (CRPC)
_HMP08_CGGAATTAGATAACAC-1	10.3753	2.07557	CRPC		adenocarcinoma (CRPC)
_HMP08_CGGAATTAGGAGAATG-1	11.0976	5.51881	CRPC		adenocarcinoma (CRPC)
_HMP08_CGGAATTAGTGGAAAG-1	10.3252	3.59781	CRPC		adenocarcinoma (CRPC)
_HMP08_CGGAATTCACTACTTT-1	12.7888	1.72386	CRPC		adenocarcinoma (CRPC)
_HMP08_CGGAATTGTGGTCTTA-1	12.7931	2.79711	CRPC		adenocarcinoma (CRPC)
_HMP08_CGGAATTTCAAGGCTT-1	13.0214	0.758884	CRPC		adenocarcinoma (CRPC)
_HMP08_CGGAATTTCTAATTCC-1	12.7901	1.82521	CRPC		adenocarcinoma (CRPC)
_HMP08_CGGACACCATGCGTGC-1	13.1692	1.61354	CRPC		adenocarcinoma (CRPC)
_HMP08_CGGACACGTGCTGTCG-1	12.4954	0.550112	CRPC		adenocarcinoma (CRPC)
_HMP08_CGGACACGTTCGCGTG-1	12.4341	2.95086	CRPC		adenocarcinoma (CRPC)
_HMP08_CGGACACGTTCTCGCT-1	9.95154	2.45611	CRPC		adenocarcinoma (CRPC)
_HMP08_CGGACACTCATCACCC-1	10.627	1.9806	CRPC		adenocarcinoma (CRPC)
_HMP08_CGGACACTCGGTCAGC-1	12.5634	0.859226	CRPC		adenocarcinoma (CRPC)
_HMP08_CGGAGAAAGTAGGTTA-1	12.2598	3.87391	CRPC		adenocarcinoma (CRPC)
_HMP08_CGGAGAACAATCGCGC-1	12.9277	2.39877	CRPC		adenocarcinoma (CRPC)
_HMP08_CGGAGAAGTCCGTTTC-1	11.1521	2.06807	CRPC		adenocarcinoma (CRPC)
_HMP08_CGGAGAAGTTATCTTC-1	10.1299	2.47192	CRPC		adenocarcinoma (CRPC)
_HMP08_CGGCAGTCAAAGCAAT-1	12.9232	2.84441	CRPC		adenocarcinoma (CRPC)
_HMP08_CGGCAGTTCGAGAAAT-1	12.2842	1.49502	CRPC		adenocarcinoma (CRPC)
_HMP08_CGGGACTAGATCGACG-1	12.1017	3.23925	CRPC		adenocarcinoma (CRPC)
_HMP08_CGGGACTAGCCATGCC-1	11.0074	5.27972	CRPC		adenocarcinoma (CRPC)
_HMP08_CGGGACTTCCTAGCCT-1	10.109	3.37667	CRPC		adenocarcinoma (CRPC)
_HMP08_CGGGCATCAAACAGGC-1	12.631	1.46028	CRPC		adenocarcinoma (CRPC)
_HMP08_CGGGCATCAGTTTCGA-1	10.9326	5.48898	CRPC		adenocarcinoma (CRPC)
_HMP08_CGGGCATGTCGCCTAG-1	9.63816	2.32933	CRPC		adenocarcinoma (CRPC)
_HMP08_CGGGTCACACCATATG-1	11.976	4.51532	CRPC		adenocarcinoma (CRPC)
_HMP08_CGGGTCACATACTGAC-1	10.2116	0.023384	CRPC		adenocarcinoma (CRPC)
_HMP08_CGGGTCAGTGTTTACG-1	13.046	1.41765	CRPC		adenocarcinoma (CRPC)
_HMP08_CGGGTGTAGACTTAAG-1	12.5535	2.87827	CRPC		adenocarcinoma (CRPC)
_HMP08_CGGGTGTAGTGGTTCT-1	10.4032	2.68507	CRPC		adenocarcinoma (CRPC)
_HMP08_CGGGTGTAGTTGTAGA-1	12.6521	1.58264	CRPC		adenocarcinoma (CRPC)
_HMP08_CGGGTGTTCCTGTTAT-1	13.1764	2.77878	CRPC		adenocarcinoma (CRPC)
_HMP08_CGGTCAGAGGTTGGTG-1	12.5144	1.52976	CRPC		adenocarcinoma (CRPC)
_HMP08_CGGTCAGAGTAGTCAA-1	11.6712	3.05109	CRPC		adenocarcinoma (CRPC)
_HMP08_CGGTCAGCAGAACATA-1	10.854	1.54081	CRPC		adenocarcinoma (CRPC)
_HMP08_CGGTCAGCATAAGCAA-1	10.9022	2.10777	CRPC		adenocarcinoma (CRPC)
_HMP08_CGGTCAGGTACAACGG-1	10.963	-0.281913	CRPC		adenocarcinoma (CRPC)
_HMP08_CGGTCAGGTGACTGTT-1	11.4285	3.3776	CRPC		adenocarcinoma (CRPC)
_HMP08_CGGTCAGTCAGCTGTA-1	12.8672	1.47356	CRPC		adenocarcinoma (CRPC)
_HMP08_CGGTCAGTCCATCTCG-1	10.3555	2.34203	CRPC		adenocarcinoma (CRPC)
_HMP08_CGGTCAGTCTTCTGTA-1	13.1243	1.85815	CRPC		adenocarcinoma (CRPC)
_HMP08_CGTAAGTAGCCTTTGA-1	11.1221	5.53744	CRPC		adenocarcinoma (CRPC)
_HMP08_CGTAAGTCAGGTTCCG-1	10.9215	5.5709	CRPC		adenocarcinoma (CRPC)
_HMP08_CGTAAGTCATGGCACC-1	10.7703	1.7641	CRPC		adenocarcinoma (CRPC)
_HMP08_CGTAAGTTCTGCGTCT-1	13.0396	1.28658	CRPC		adenocarcinoma (CRPC)
_HMP08_CGTAATGCAACGAGGT-1	11.7589	4.87224	CRPC		adenocarcinoma (CRPC)
_HMP08_CGTAATGCACCAACAT-1	12.9786	2.80226	CRPC		adenocarcinoma (CRPC)
_HMP08_CGTAATGGTAATGTGA-1	10.3454	3.59356	CRPC		adenocarcinoma (CRPC)
_HMP08_CGTAATGGTCTCCCTA-1	12.6193	0.402385	CRPC		adenocarcinoma (CRPC)
_HMP08_CGTAATGTCCGATGCG-1	12.4107	1.0742	CRPC		adenocarcinoma (CRPC)
_HMP08_CGTAATGTCGTAACTG-1	12.8263	1.82276	CRPC		adenocarcinoma (CRPC)
_HMP08_CGTAGTAAGATCACCT-1	12.8385	2.04051	CRPC		adenocarcinoma (CRPC)
_HMP08_CGTAGTAAGTCTCCTC-1	12.6515	0.746192	CRPC		adenocarcinoma (CRPC)
_HMP08_CGTAGTAGTGATAGTA-1	13.0861	2.09098	CRPC		adenocarcinoma (CRPC)
_HMP08_CGTAGTAGTGGGTCAA-1	13.3088	2.1555	CRPC		adenocarcinoma (CRPC)
_HMP08_CGTAGTAGTGTTCCAA-1	13.0892	1.26909	CRPC		adenocarcinoma (CRPC)
_HMP08_CGTAGTATCGCGCCAA-1	13.2367	2.61763	CRPC		adenocarcinoma (CRPC)
_HMP08_CGTCAAAAGAGGTATT-1	10.2031	2.24573	CRPC		adenocarcinoma (CRPC)
_HMP08_CGTCAAAAGAGTACCG-1	9.95877	2.91421	CRPC		adenocarcinoma (CRPC)
_HMP08_CGTCAAAAGCTTCTAG-1	12.5378	2.30574	CRPC		adenocarcinoma (CRPC)
_HMP08_CGTCAAAAGGAGTCTG-1	13.0932	1.09715	CRPC		adenocarcinoma (CRPC)
_HMP08_CGTCAAAAGGATCACG-1	10.4786	3.38224	CRPC		adenocarcinoma (CRPC)
_HMP08_CGTCAAAGTCTCACGG-1	12.581	1.72983	CRPC		adenocarcinoma (CRPC)
_HMP08_CGTCAAAGTTCTCACC-1	11.9905	4.29141	CRPC		adenocarcinoma (CRPC)
_HMP08_CGTCAAAGTTTGCAGT-1	10.6875	1.99393	CRPC		adenocarcinoma (CRPC)
_HMP08_CGTCAAATCGCCGAAC-1	12.8007	1.97117	CRPC		adenocarcinoma (CRPC)
_HMP08_CGTCAAATCTAACACG-1	10.043	3.28844	CRPC		adenocarcinoma (CRPC)
_HMP08_CGTCAAATCTCTATGT-1	12.5778	1.51541	CRPC		adenocarcinoma (CRPC)
_HMP08_CGTCCATCATTGGATC-1	11.2336	-0.0226951	CRPC		adenocarcinoma (CRPC)
_HMP08_CGTCCATGTAGCTGAG-1	12.0387	4.51681	CRPC		adenocarcinoma (CRPC)
_HMP08_CGTCCATGTGTTAACC-1	13.1585	2.38655	CRPC		adenocarcinoma (CRPC)
_HMP08_CGTCCATTCACGAACT-1	11.8819	3.57862	CRPC		adenocarcinoma (CRPC)
_HMP08_CGTCCATTCAGTAGGG-1	13.3374	1.21207	CRPC		adenocarcinoma (CRPC)
_HMP08_CGTCCATTCCAAATGC-1	13.048	2.37431	CRPC		adenocarcinoma (CRPC)
_HMP08_CGTCCATTCTCGCAGG-1	10.4057	2.14023	CRPC		adenocarcinoma (CRPC)
_HMP08_CGTGAATAGAGGCCAT-1	11.1534	5.24275	CRPC		adenocarcinoma (CRPC)
_HMP08_CGTGAATAGATGCTAA-1	12.3678	1.90403	CRPC		adenocarcinoma (CRPC)
_HMP08_CGTGAATAGCGTTACT-1	10.713	2.05142	CRPC		adenocarcinoma (CRPC)
_HMP08_CGTGAATAGTTGAATG-1	12.9677	2.63606	CRPC		adenocarcinoma (CRPC)
_HMP08_CGTGAATCATTACGGT-1	12.8347	1.24256	CRPC		adenocarcinoma (CRPC)
_HMP08_CGTGAATGTATCGATC-1	12.9992	1.07233	CRPC		adenocarcinoma (CRPC)
_HMP08_CGTGATACAGAATCGG-1	10.123	2.4108	CRPC		adenocarcinoma (CRPC)
_HMP08_CGTGATAGTAGGTAGC-1	12.6796	1.21743	CRPC		adenocarcinoma (CRPC)
_HMP08_CGTGATAGTCACTCGG-1	10.2955	0.0488253	CRPC		adenocarcinoma (CRPC)
_HMP08_CGTGATAGTTAGCTAC-1	9.9653	2.26261	CRPC		adenocarcinoma (CRPC)
_HMP08_CGTGCTTAGAGGTTAT-1	12.154	3.67117	CRPC		adenocarcinoma (CRPC)
_HMP08_CGTGCTTAGCACGTCC-1	12.3032	1.06017	CRPC		adenocarcinoma (CRPC)
_HMP08_CGTGCTTAGCATGCAG-1	10.4233	3.86431	CRPC		adenocarcinoma (CRPC)
_HMP08_CGTGCTTCAACGTTAC-1	12.3558	3.14637	CRPC		adenocarcinoma (CRPC)
_HMP08_CGTGCTTCATCATCTT-1	12.7085	1.03653	CRPC		adenocarcinoma (CRPC)
_HMP08_CGTGCTTTCAAACCCA-1	12.5211	3.03642	CRPC		adenocarcinoma (CRPC)
_HMP08_CGTGCTTTCATAGCAC-1	12.3558	1.97832	CRPC		adenocarcinoma (CRPC)
_HMP08_CGTGCTTTCTCTCGCA-1	12.8684	1.69149	CRPC		adenocarcinoma (CRPC)
_HMP08_CGTGTCTAGAATTTGG-1	12.9534	1.0904	CRPC		adenocarcinoma (CRPC)
_HMP08_CGTGTCTAGACATCCT-1	12.854	0.859305	CRPC		adenocarcinoma (CRPC)
_HMP08_CGTGTCTAGCATTGAA-1	8.1017	2.3892	CRPC		adenocarcinoma (CRPC)
_HMP08_CGTGTCTAGTCAGCGA-1	11.9524	3.22455	CRPC		adenocarcinoma (CRPC)
_HMP08_CGTGTCTCAACGAGGT-1	12.7264	1.85925	CRPC		adenocarcinoma (CRPC)
_HMP08_CGTGTCTCACAATGTC-1	13.1222	1.89658	CRPC		adenocarcinoma (CRPC)
_HMP08_CGTGTCTCAGCCTACG-1	12.1417	1.45519	CRPC		adenocarcinoma (CRPC)
_HMP08_CGTGTCTTCAAGGTGG-1	10.044	3.26409	CRPC		adenocarcinoma (CRPC)
_HMP08_CGTGTCTTCAATGCAC-1	12.3016	2.93952	CRPC		adenocarcinoma (CRPC)
_HMP08_CGTTAGACAATGTGGG-1	10.1379	2.42935	CRPC		adenocarcinoma (CRPC)
_HMP08_CGTTAGACAGCCCAGT-1	12.3927	3.00095	CRPC		adenocarcinoma (CRPC)
_HMP08_CGTTAGACAGCGGTTC-1	12.728	1.81691	CRPC		adenocarcinoma (CRPC)
_HMP08_CGTTAGAGTGTTGACT-1	12.2286	3.8877	CRPC		adenocarcinoma (CRPC)
_HMP08_CGTTCTGGTCTCGGAC-1	10.5365	2.00341	CRPC		adenocarcinoma (CRPC)
_HMP08_CGTTCTGTCCGCTTAC-1	10.3313	1.91471	CRPC		adenocarcinoma (CRPC)
_HMP08_CGTTGGGAGCGACCCT-1	13.0951	1.50165	CRPC		adenocarcinoma (CRPC)
_HMP08_CGTTGGGCAGGTCCGT-1	11.026	-0.19322	CRPC		adenocarcinoma (CRPC)
_HMP08_CGTTGGGCAGTCTTCC-1	10.9234	5.37666	CRPC		adenocarcinoma (CRPC)
_HMP08_CGTTGGGCATGTACGT-1	13.2683	2.44646	CRPC		adenocarcinoma (CRPC)
_HMP08_CGTTGGGGTACATTGC-1	12.248	3.7624	CRPC		adenocarcinoma (CRPC)
_HMP08_CGTTGGGGTCACAATC-1	12.7559	0.685209	CRPC		adenocarcinoma (CRPC)
_HMP08_CGTTGGGGTGTTCGTA-1	12.2965	3.59778	CRPC		adenocarcinoma (CRPC)
_HMP08_CGTTGGGTCTTTGCAT-1	11.7512	0.402765	CRPC		adenocarcinoma (CRPC)
_HMP08_CTAACCCCAGTGTGGA-1	12.6528	1.25045	CRPC		adenocarcinoma (CRPC)
_HMP08_CTAACTTAGCCGATAG-1	12.1588	2.39768	CRPC		adenocarcinoma (CRPC)
_HMP08_CTAACTTCATAACCCA-1	10.1598	0.0294332	CRPC		adenocarcinoma (CRPC)
_HMP08_CTAACTTGTCAGATTC-1	10.9743	-0.189428	CRPC		adenocarcinoma (CRPC)
_HMP08_CTAACTTGTCCATACA-1	10.4695	1.98432	CRPC		adenocarcinoma (CRPC)
_HMP08_CTAACTTGTCGCATGC-1	12.2772	3.12983	CRPC		adenocarcinoma (CRPC)
_HMP08_CTAACTTTCACACCGG-1	10.2845	2.43293	CRPC		adenocarcinoma (CRPC)
_HMP08_CTAACTTTCCTGTTGC-1	10.1416	2.54588	CRPC		adenocarcinoma (CRPC)
_HMP08_CTAAGTGAGGTGATAT-1	11.4911	0.147693	CRPC		adenocarcinoma (CRPC)
_HMP08_CTAAGTGCAACGAGGT-1	12.6336	0.934662	CRPC		adenocarcinoma (CRPC)
_HMP08_CTACAGAAGAGGGTCT-1	13.138	1.45395	CRPC		adenocarcinoma (CRPC)
_HMP08_CTACAGAAGGATCACG-1	11.9606	1.59237	CRPC		adenocarcinoma (CRPC)
_HMP08_CTACAGAGTAGATGTA-1	10.2213	2.08108	CRPC		adenocarcinoma (CRPC)
_HMP08_CTACAGAGTGCTCTTC-1	12.8505	1.55687	CRPC		adenocarcinoma (CRPC)
_HMP08_CTACAGAGTGGATCAG-1	12.2105	3.82179	CRPC		adenocarcinoma (CRPC)
_HMP08_CTACAGAGTTGTGCCG-1	13.1124	2.70832	CRPC		adenocarcinoma (CRPC)
_HMP08_CTACAGATCGTTACCC-1	10.3025	2.165	CRPC		adenocarcinoma (CRPC)
_HMP08_CTACATTCAACCGGAA-1	10.0855	2.18623	CRPC		adenocarcinoma (CRPC)
_HMP08_CTACATTTCATTCGGA-1	10.5484	-0.140929	CRPC		adenocarcinoma (CRPC)
_HMP08_CTACATTTCCGATGCG-1	12.4896	0.896476	CRPC		adenocarcinoma (CRPC)
_HMP08_CTACATTTCGAAGTGG-1	10.1784	2.6922	CRPC		adenocarcinoma (CRPC)
_HMP08_CTACCCAAGAACGTGC-1	12.93	2.31109	CRPC		adenocarcinoma (CRPC)
_HMP08_CTACCCAAGGTCGTAG-1	13.0744	1.11227	CRPC		adenocarcinoma (CRPC)
_HMP08_CTACCCACAATTCTTC-1	10.2337	3.56168	CRPC		adenocarcinoma (CRPC)
_HMP08_CTACCCACACACGTGC-1	12.2295	4.06125	CRPC		adenocarcinoma (CRPC)
_HMP08_CTACCCACACATTACG-1	12.2764	3.84996	CRPC		adenocarcinoma (CRPC)
_HMP08_CTACCCACACGCGTCA-1	10.3867	0.174946	CRPC		adenocarcinoma (CRPC)
_HMP08_CTACCCAGTAGGACTG-1	12.6913	0.535906	CRPC		adenocarcinoma (CRPC)
_HMP08_CTACCCATCCTCTGCA-1	10.4253	3.56407	CRPC		adenocarcinoma (CRPC)
_HMP08_CTACCTGGTAAGCAAT-1	12.7728	1.98995	CRPC		adenocarcinoma (CRPC)
_HMP08_CTACCTGGTTCGATTG-1	13.109	2.47881	CRPC		adenocarcinoma (CRPC)
_HMP08_CTACCTGGTTTCGATG-1	11.47	0.251258	CRPC		adenocarcinoma (CRPC)
_HMP08_CTACCTGTCCATTCAT-1	12.8722	1.18851	CRPC		adenocarcinoma (CRPC)
_HMP08_CTACGGGCAATACGCT-1	12.9643	2.36547	CRPC		adenocarcinoma (CRPC)
_HMP08_CTACGGGCAATCTCGA-1	11.0433	5.3618	CRPC		adenocarcinoma (CRPC)
_HMP08_CTACGGGCAGCCGTCA-1	13.145	1.25488	CRPC		adenocarcinoma (CRPC)
_HMP08_CTACGGGCAGCTGTAT-1	11.1481	4.74864	CRPC		adenocarcinoma (CRPC)
_HMP08_CTACGGGCATCAGCTA-1	12.5531	0.690027	CRPC		adenocarcinoma (CRPC)
_HMP08_CTACGGGGTGAAGCGT-1	12.5149	1.49171	CRPC		adenocarcinoma (CRPC)
_HMP08_CTACGGGGTGGTTTAC-1	10.287	1.94027	CRPC		adenocarcinoma (CRPC)
_HMP08_CTACGGGTCAAGTCTG-1	10.1752	2.05486	CRPC		adenocarcinoma (CRPC)
_HMP08_CTACGGGTCCCGAATA-1	12.9335	1.95058	CRPC		adenocarcinoma (CRPC)
_HMP08_CTACGGGTCCCTATTA-1	12.1604	1.2256	CRPC		adenocarcinoma (CRPC)
_HMP08_CTACGGGTCGTCTACC-1	9.93041	2.70312	CRPC		adenocarcinoma (CRPC)
_HMP08_CTAGACAAGGCTTAGG-1	13.1431	1.80769	CRPC		adenocarcinoma (CRPC)
_HMP08_CTAGACAAGTTCATGC-1	9.68391	2.41515	CRPC		adenocarcinoma (CRPC)
_HMP08_CTAGACAAGTTGCTCA-1	9.54443	2.25694	CRPC		adenocarcinoma (CRPC)
_HMP08_CTAGACACAGCAATTC-1	9.92642	2.58448	CRPC		adenocarcinoma (CRPC)
_HMP08_CTAGACAGTTGTCATG-1	10.4414	2.37763	CRPC		adenocarcinoma (CRPC)
_HMP08_CTAGACATCAAGTAAG-1	12.2834	2.82747	CRPC		adenocarcinoma (CRPC)
_HMP08_CTAGGTAAGGAATTAC-1	12.7194	0.792433	CRPC		adenocarcinoma (CRPC)
_HMP08_CTAGGTACATGGCCAC-1	11.9143	4.66552	CRPC		adenocarcinoma (CRPC)
_HMP08_CTAGGTAGTATACGGG-1	12.8465	1.12638	CRPC		adenocarcinoma (CRPC)
_HMP08_CTAGGTAGTATGCGTT-1	11.9389	4.01874	CRPC		adenocarcinoma (CRPC)
_HMP08_CTATAGGAGCCTGCCA-1	12.675	1.92926	CRPC		adenocarcinoma (CRPC)
_HMP08_CTATAGGAGGAAAGAC-1	12.9234	1.21199	CRPC		adenocarcinoma (CRPC)
_HMP08_CTATAGGCACAGCTTA-1	12.2442	2.58585	CRPC		adenocarcinoma (CRPC)
_HMP08_CTATAGGCATAAGCGG-1	12.421	3.00415	CRPC		adenocarcinoma (CRPC)
_HMP08_CTATAGGCATAGGAGC-1	12.2934	0.743737	CRPC		adenocarcinoma (CRPC)
_HMP08_CTATAGGTCATGCGGC-1	10.3731	3.54495	CRPC		adenocarcinoma (CRPC)
_HMP08_CTATAGGTCTGGACTA-1	9.99919	2.44915	CRPC		adenocarcinoma (CRPC)
_HMP08_CTATCCGAGCATGCGA-1	10.4157	1.86511	CRPC		adenocarcinoma (CRPC)
_HMP08_CTATCCGAGGCAATGC-1	12.5156	2.5262	CRPC		adenocarcinoma (CRPC)
_HMP08_CTATCCGAGGCATCTT-1	12.1002	1.70619	CRPC		adenocarcinoma (CRPC)
_HMP08_CTATCCGCATAATCGC-1	9.977	2.3799	CRPC		adenocarcinoma (CRPC)
_HMP08_CTATCCGCATATGCGT-1	12.7454	0.812913	CRPC		adenocarcinoma (CRPC)
_HMP08_CTATCCGTCGTCCTTG-1	9.5609	2.06791	CRPC		adenocarcinoma (CRPC)
_HMP08_CTATCCGTCTTCCACG-1	12.7974	2.43769	CRPC		adenocarcinoma (CRPC)
_HMP08_CTATCTAAGCCTCTCT-1	12.4651	1.07098	CRPC		adenocarcinoma (CRPC)
_HMP08_CTATCTAAGTGCCAGA-1	10.8134	1.8516	CRPC		adenocarcinoma (CRPC)
_HMP08_CTATCTAAGTTGGAAT-1	10.4525	1.79075	CRPC		adenocarcinoma (CRPC)
_HMP08_CTATCTAAGTTGGACG-1	10.3333	2.41378	CRPC		adenocarcinoma (CRPC)
_HMP08_CTATCTATCCACTGAA-1	12.581	3.06848	CRPC		adenocarcinoma (CRPC)
_HMP08_CTCAACCAGTGTAGTA-1	13.3837	1.64308	CRPC		adenocarcinoma (CRPC)
_HMP08_CTCAACCCACCCAAGC-1	10.873	-0.173774	CRPC		adenocarcinoma (CRPC)
_HMP08_CTCAACCCAGAGAATT-1	12.1087	4.4285	CRPC		adenocarcinoma (CRPC)
_HMP08_CTCAACCGTAATGCTC-1	13.5014	2.10722	CRPC		adenocarcinoma (CRPC)
_HMP08_CTCAACCTCAACCGAT-1	12.3779	2.5948	CRPC		adenocarcinoma (CRPC)
_HMP08_CTCAACCTCTTTGATC-1	12.6484	1.18895	CRPC		adenocarcinoma (CRPC)
_HMP08_CTCAAGACACTGTTCC-1	12.0512	1.45383	CRPC		adenocarcinoma (CRPC)
_HMP08_CTCAAGACAGAGAATT-1	12.9518	1.28774	CRPC		adenocarcinoma (CRPC)
_HMP08_CTCAAGAGTCTGCCTT-1	12.9007	2.88309	CRPC		adenocarcinoma (CRPC)
_HMP08_CTCAAGATCATACGGT-1	9.59825	2.36083	CRPC		adenocarcinoma (CRPC)
_HMP08_CTCAAGATCTATGTGG-1	10.1835	3.57343	CRPC		adenocarcinoma (CRPC)
_HMP08_CTCAATTAGCTCCACG-1	10.4032	1.72827	CRPC		adenocarcinoma (CRPC)
_HMP08_CTCAATTAGTCTACCA-1	10.967	5.5333	CRPC		adenocarcinoma (CRPC)
_HMP08_CTCAATTGTAAGTTGA-1	13.3631	1.31162	CRPC		adenocarcinoma (CRPC)
_HMP08_CTCAATTGTATTGGCT-1	12.4752	0.407567	CRPC		adenocarcinoma (CRPC)
_HMP08_CTCAATTGTGTCCGTG-1	12.6761	1.26687	CRPC		adenocarcinoma (CRPC)
_HMP08_CTCAATTTCGTCTCAC-1	13.2341	1.24126	CRPC		adenocarcinoma (CRPC)
_HMP08_CTCACTGAGAGGACTC-1	10.1899	1.8016	CRPC		adenocarcinoma (CRPC)
_HMP08_CTCACTGGTCAAGCCC-1	10.4558	2.49042	CRPC		adenocarcinoma (CRPC)
_HMP08_CTCACTGGTGTTGACT-1	9.56888	2.05694	CRPC		adenocarcinoma (CRPC)
_HMP08_CTCAGAAAGAAGCTCG-1	13.0536	2.58943	CRPC		adenocarcinoma (CRPC)
_HMP08_CTCAGAAAGGAAAGTG-1	12.5877	1.80865	CRPC		adenocarcinoma (CRPC)
_HMP08_CTCAGAACAAATGATG-1	13.1047	2.14357	CRPC		adenocarcinoma (CRPC)
_HMP08_CTCAGAAGTAGCTGTT-1	10.2601	3.38229	CRPC		adenocarcinoma (CRPC)
_HMP08_CTCAGAAGTGGTTCTA-1	13.1517	1.03403	CRPC		adenocarcinoma (CRPC)
_HMP08_CTCAGAAGTTCTATCT-1	10.6699	1.91658	CRPC		adenocarcinoma (CRPC)
_HMP08_CTCAGAATCGCTATTT-1	12.0357	4.55752	CRPC		adenocarcinoma (CRPC)
_HMP08_CTCAGAATCGGTGCAC-1	12.1235	4.28666	CRPC		adenocarcinoma (CRPC)
_HMP08_CTCAGAATCTGGACTA-1	12.4014	0.754118	CRPC		adenocarcinoma (CRPC)
_HMP08_CTCAGGGAGTGGCAGT-1	12.5918	2.88284	CRPC		adenocarcinoma (CRPC)
_HMP08_CTCAGGGCACTGATTG-1	9.86647	1.88518	CRPC		adenocarcinoma (CRPC)
_HMP08_CTCAGGGCATGCCGCA-1	9.59775	1.99649	CRPC		adenocarcinoma (CRPC)
_HMP08_CTCAGGGGTTGGCCGT-1	12.5336	1.69068	CRPC		adenocarcinoma (CRPC)
_HMP08_CTCAGGGTCAGGTAAA-1	13.1503	1.46763	CRPC		adenocarcinoma (CRPC)
_HMP08_CTCAGGGTCGTGGAAG-1	9.0863	2.01089	CRPC		adenocarcinoma (CRPC)
_HMP08_CTCAGGGTCTTTCTAG-1	10.3424	2.98435	CRPC		adenocarcinoma (CRPC)
_HMP08_CTCAGTCAGCAGTAAT-1	12.7788	0.441663	CRPC		adenocarcinoma (CRPC)
_HMP08_CTCAGTCAGCGATCGA-1	12.6463	3.11951	CRPC		adenocarcinoma (CRPC)
_HMP08_CTCAGTCAGCGCCTTG-1	11.8666	4.77809	CRPC		adenocarcinoma (CRPC)
_HMP08_CTCAGTCAGGCGTCCT-1	12.5659	1.28247	CRPC		adenocarcinoma (CRPC)
_HMP08_CTCAGTCCATAATGAG-1	12.6624	1.97086	CRPC		adenocarcinoma (CRPC)
_HMP08_CTCAGTCGTCTTACAG-1	13.412	1.53375	CRPC		adenocarcinoma (CRPC)
_HMP08_CTCAGTCTCACTTATC-1	10.4764	1.91418	CRPC		adenocarcinoma (CRPC)
_HMP08_CTCAGTCTCCACACAA-1	10.2308	2.16596	CRPC		adenocarcinoma (CRPC)
_HMP08_CTCAGTCTCGTCTAAG-1	9.82605	2.43599	CRPC		adenocarcinoma (CRPC)
_HMP08_CTCATCGAGAGAGCCT-1	11.8654	4.82902	CRPC		adenocarcinoma (CRPC)
_HMP08_CTCATCGAGCCAAGGT-1	10.6439	2.15099	CRPC		adenocarcinoma (CRPC)
_HMP08_CTCATCGGTAGCGAGT-1	11.0043	-0.180178	CRPC		adenocarcinoma (CRPC)
_HMP08_CTCATCGGTCCAAAGG-1	13.2227	1.24001	CRPC		adenocarcinoma (CRPC)
_HMP08_CTCATCGGTTCGAACT-1	10.4276	2.19289	CRPC		adenocarcinoma (CRPC)
_HMP08_CTCATCGTCTCCTGTG-1	10.8702	5.4951	CRPC		adenocarcinoma (CRPC)
_HMP08_CTCATGCAGTCTTCCC-1	12.3664	0.694191	CRPC		adenocarcinoma (CRPC)
_HMP08_CTCATGCCAGGGATAC-1	10.3095	3.51401	CRPC		adenocarcinoma (CRPC)
_HMP08_CTCATGCCATCCGTGG-1	12.6153	2.53325	CRPC		adenocarcinoma (CRPC)
_HMP08_CTCATGCGTTACACAC-1	12.4443	1.15492	CRPC		adenocarcinoma (CRPC)
_HMP08_CTCATGCTCTCGCTCA-1	10.5348	2.10678	CRPC		adenocarcinoma (CRPC)
_HMP08_CTCATTAAGACCTCAT-1	13.0335	2.41409	CRPC		adenocarcinoma (CRPC)
_HMP08_CTCATTACATAGTCGT-1	9.95213	2.33767	CRPC		adenocarcinoma (CRPC)
_HMP08_CTCATTAGTCGTGGTC-1	9.69765	2.00542	CRPC		adenocarcinoma (CRPC)
_HMP08_CTCATTAGTGTTCAGT-1	10.9643	5.3518	CRPC		adenocarcinoma (CRPC)
_HMP08_CTCATTAGTTCCATTT-1	10.11	3.43539	CRPC		adenocarcinoma (CRPC)
_HMP08_CTCCAACAGAGGATGA-1	10.3489	3.34933	CRPC		adenocarcinoma (CRPC)
_HMP08_CTCCAACAGCAAACAT-1	13.0116	0.885883	CRPC		adenocarcinoma (CRPC)
_HMP08_CTCCAACAGTGCACCC-1	10.2151	2.46412	CRPC		adenocarcinoma (CRPC)
_HMP08_CTCCAACAGTTTCAGC-1	12.9233	2.12964	CRPC		adenocarcinoma (CRPC)
_HMP08_CTCCAACCACCCTATC-1	9.97353	2.48586	CRPC		adenocarcinoma (CRPC)
_HMP08_CTCCAACCATCGATAC-1	12.8889	1.59799	CRPC		adenocarcinoma (CRPC)
_HMP08_CTCCAACCATGATCTG-1	12.4046	2.3538	CRPC		adenocarcinoma (CRPC)
_HMP08_CTCCAACCATGTGACT-1	10.2848	3.58084	CRPC		adenocarcinoma (CRPC)
_HMP08_CTCCAACTCTGCAGCG-1	11.936	1.65894	CRPC		adenocarcinoma (CRPC)
_HMP08_CTCCACAAGGGACCAT-1	10.3524	2.09703	CRPC		adenocarcinoma (CRPC)
_HMP08_CTCCACAAGTTAGAAC-1	10.3624	3.77598	CRPC		adenocarcinoma (CRPC)
_HMP08_CTCCACAAGTTTGGCT-1	10.3523	3.17764	CRPC		adenocarcinoma (CRPC)
_HMP08_CTCCACACAAGAGTGC-1	12.8937	2.40472	CRPC		adenocarcinoma (CRPC)
_HMP08_CTCCACACAATGAACA-1	10.5052	2.32729	CRPC		adenocarcinoma (CRPC)
_HMP08_CTCCACACAGTCAGAG-1	10.3489	2.15569	CRPC		adenocarcinoma (CRPC)
_HMP08_CTCCACAGTTAAACAG-1	12.1028	1.24049	CRPC		adenocarcinoma (CRPC)
_HMP08_CTCCACATCTTACCGC-1	12.5126	2.53767	CRPC		adenocarcinoma (CRPC)
_HMP08_CTCCACATCTTCCACG-1	11.5926	4.06532	CRPC		adenocarcinoma (CRPC)
_HMP08_CTCCACATCTTGGATG-1	12.3683	2.51936	CRPC		adenocarcinoma (CRPC)
_HMP08_CTCCATGAGTCATGCT-1	11.9449	1.08322	CRPC		adenocarcinoma (CRPC)
_HMP08_CTCCATGAGTCTACCA-1	12.5986	1.46623	CRPC		adenocarcinoma (CRPC)
_HMP08_CTCCATGCAGAGCCCT-1	9.33028	2.21644	CRPC		adenocarcinoma (CRPC)
_HMP08_CTCCCAAAGAGGTCAC-1	10.9998	1.41486	CRPC		adenocarcinoma (CRPC)
_HMP08_CTCCCAACAAAGGCAC-1	12.1831	1.231	CRPC		adenocarcinoma (CRPC)
_HMP08_CTCCCAATCCCGTTCA-1	11.831	4.47025	CRPC		adenocarcinoma (CRPC)
_HMP08_CTCCCAATCCGGTAAT-1	10.2526	2.66232	CRPC		adenocarcinoma (CRPC)
_HMP08_CTCCCTCCAGGTTTAC-1	11.9153	4.07567	CRPC		adenocarcinoma (CRPC)
_HMP08_CTCCCTCGTTCAAACC-1	12.4889	0.983163	CRPC		adenocarcinoma (CRPC)
_HMP08_CTCCCTCGTTTCTATC-1	10.2132	2.71007	CRPC		adenocarcinoma (CRPC)
_HMP08_CTCCCTCGTTTGGGAG-1	11.4725	4.23958	CRPC		adenocarcinoma (CRPC)
_HMP08_CTCCCTCTCGGTCTAA-1	10.4224	2.09208	CRPC		adenocarcinoma (CRPC)
_HMP08_CTCCGATCATCGAACT-1	13.2025	2.77671	CRPC		adenocarcinoma (CRPC)
_HMP08_CTCCGATTCCTACCGT-1	11.915	4.74094	CRPC		adenocarcinoma (CRPC)
_HMP08_CTCCTCCAGGAACTAT-1	13.0053	2.44554	CRPC		adenocarcinoma (CRPC)
_HMP08_CTCCTCCCATGGACAG-1	12.8298	0.984296	CRPC		adenocarcinoma (CRPC)
_HMP08_CTCCTCCTCTCTTCAA-1	8.24062	2.4097	CRPC		adenocarcinoma (CRPC)
_HMP08_CTCCTCCTCTGGGCGT-1	10.85	1.28012	CRPC		adenocarcinoma (CRPC)
_HMP08_CTCCTTTAGGTTACAA-1	10.1809	2.1633	CRPC		adenocarcinoma (CRPC)
_HMP08_CTCCTTTCAACGTAAA-1	10.229	2.12194	CRPC		adenocarcinoma (CRPC)
_HMP08_CTCCTTTCAACTCGTA-1	12.3792	2.72475	CRPC		adenocarcinoma (CRPC)
_HMP08_CTCCTTTCAAGGATGC-1	12.72	1.92166	CRPC		adenocarcinoma (CRPC)
_HMP08_CTCCTTTCACGCTGAC-1	10.2814	3.58131	CRPC		adenocarcinoma (CRPC)
_HMP08_CTCCTTTTCATGCCGG-1	10.5029	1.83599	CRPC		adenocarcinoma (CRPC)
_HMP08_CTCCTTTTCTTCCCAG-1	12.1771	3.43069	CRPC		adenocarcinoma (CRPC)
_HMP08_CTCGAGGAGGTGCCTC-1	9.74492	3.253	CRPC		adenocarcinoma (CRPC)
_HMP08_CTCTCAGAGATGCAGC-1	10.053	2.5754	CRPC		adenocarcinoma (CRPC)
_HMP08_CTCTCAGCATTGTAGC-1	12.8304	1.23357	CRPC		adenocarcinoma (CRPC)
_HMP08_CTCTCAGGTATCACGT-1	10.4811	2.20398	CRPC		adenocarcinoma (CRPC)
_HMP08_CTCTCAGGTCATAACC-1	12.7153	1.51567	CRPC		adenocarcinoma (CRPC)
_HMP08_CTCTCAGTCAGTCCGG-1	10.233	0.141992	CRPC		adenocarcinoma (CRPC)
_HMP08_CTCTCAGTCCGTTGAA-1	12.1245	2.53313	CRPC		adenocarcinoma (CRPC)
_HMP08_CTCTCAGTCGAAACAA-1	11.031	-0.194032	CRPC		adenocarcinoma (CRPC)
_HMP08_CTCTCAGTCGGTCTGG-1	12.7699	2.46166	CRPC		adenocarcinoma (CRPC)
_HMP08_CTCTCAGTCGTTCCTG-1	9.84694	2.30022	CRPC		adenocarcinoma (CRPC)
_HMP08_CTCTCGAGTCCAGCGT-1	12.7515	1.79758	CRPC		adenocarcinoma (CRPC)
_HMP08_CTCTCGAGTCGGAACA-1	10.0282	2.3497	CRPC		adenocarcinoma (CRPC)
_HMP08_CTCTCGATCTGCTTAT-1	12.3436	2.16088	CRPC		adenocarcinoma (CRPC)
_HMP08_CTCTGGTAGCTTAAGA-1	10.1	3.35025	CRPC		adenocarcinoma (CRPC)
_HMP08_CTCTGGTAGGTTTGAA-1	9.90875	2.60951	CRPC		adenocarcinoma (CRPC)
_HMP08_CTCTGGTCACTGTGTA-1	12.6475	1.43761	CRPC		adenocarcinoma (CRPC)
_HMP08_CTCTGGTCATTACTCT-1	10.8008	1.27024	CRPC		adenocarcinoma (CRPC)
_HMP08_CTCTGGTGTCCTCAGG-1	12.5878	2.49291	CRPC		adenocarcinoma (CRPC)
_HMP08_CTCTGGTGTGACTCTA-1	13.1113	1.20994	CRPC		adenocarcinoma (CRPC)
_HMP08_CTCTGGTTCCTTGAAG-1	12.2272	0.726653	CRPC		adenocarcinoma (CRPC)
_HMP08_CTGAATGAGTGAATAC-1	10.1018	2.40089	CRPC		adenocarcinoma (CRPC)
_HMP08_CTGAATGCAAAGGTTA-1	10.9768	-0.0494935	CRPC		adenocarcinoma (CRPC)
_HMP08_CTGAATGCAAGCGATG-1	12.878	1.80705	CRPC		adenocarcinoma (CRPC)
_HMP08_CTGAATGGTCTAGGCC-1	12.7291	2.13873	CRPC		adenocarcinoma (CRPC)
_HMP08_CTGAGCGCATCTTTCA-1	13.1462	2.80309	CRPC		adenocarcinoma (CRPC)
_HMP08_CTGAGCGGTTCCACAA-1	11.527	3.03168	CRPC		adenocarcinoma (CRPC)
_HMP08_CTGAGCGTCCTCTAAT-1	11.9844	4.6155	CRPC		adenocarcinoma (CRPC)
_HMP08_CTGAGCGTCTACTGAG-1	13.3239	1.44718	CRPC		adenocarcinoma (CRPC)
_HMP08_CTGAGGCAGACCAAAT-1	10.1931	3.47216	CRPC		adenocarcinoma (CRPC)
_HMP08_CTGAGGCGTAGGTGCA-1	13.206	1.26494	CRPC		adenocarcinoma (CRPC)
_HMP08_CTGAGGCGTCGCATGC-1	13.1997	0.979653	CRPC		adenocarcinoma (CRPC)
_HMP08_CTGAGGCTCGAACCTA-1	11.6934	3.04476	CRPC		adenocarcinoma (CRPC)
_HMP08_CTGATCCAGACCACGA-1	12.9372	2.52431	CRPC		adenocarcinoma (CRPC)
_HMP08_CTGATCCCAACCACAT-1	13.0943	2.17153	CRPC		adenocarcinoma (CRPC)
_HMP08_CTGATCCCAACCACGC-1	11.0365	1.79766	CRPC		adenocarcinoma (CRPC)
_HMP08_CTGATCCCAGTTGCGC-1	12.7454	1.67827	CRPC		adenocarcinoma (CRPC)
_HMP08_CTGATCCGTACTAGCT-1	10.0932	2.19669	CRPC		adenocarcinoma (CRPC)
_HMP08_CTGATCCGTGGGACAT-1	12.1819	4.19956	CRPC		adenocarcinoma (CRPC)
_HMP08_CTGATCCTCGAGTCCG-1	10.5228	2.27184	CRPC		adenocarcinoma (CRPC)
_HMP08_CTGATCCTCGTAGCCG-1	12.343	2.78817	CRPC		adenocarcinoma (CRPC)
_HMP08_CTGCAGGCACCGCTAG-1	11.8309	3.66068	CRPC		adenocarcinoma (CRPC)
_HMP08_CTGCAGGCAGGGAATC-1	12.7065	2.66523	CRPC		adenocarcinoma (CRPC)
_HMP08_CTGCAGGCAGTTCACA-1	12.4344	0.708402	CRPC		adenocarcinoma (CRPC)
_HMP08_CTGCAGGGTAGGAGTC-1	12.996	1.94942	CRPC		adenocarcinoma (CRPC)
_HMP08_CTGCAGGGTCCAACGC-1	12.769	0.670741	CRPC		adenocarcinoma (CRPC)
_HMP08_CTGCAGGTCGGTAGGA-1	10.3324	3.48014	CRPC		adenocarcinoma (CRPC)
_HMP08_CTGCATCCAGAGGGTT-1	10.5638	-0.0663385	CRPC		adenocarcinoma (CRPC)
_HMP08_CTGCATCGTGAACCGA-1	10.2425	2.9739	CRPC		adenocarcinoma (CRPC)
_HMP08_CTGCATCGTTGACTGT-1	12.2767	3.7704	CRPC		adenocarcinoma (CRPC)
_HMP08_CTGCATCTCGGTCATA-1	11.5841	4.9464	CRPC		adenocarcinoma (CRPC)
_HMP08_CTGCATCTCGTTAGTG-1	12.3652	0.560776	CRPC		adenocarcinoma (CRPC)
_HMP08_CTGCCATAGATGTTCC-1	10.1339	2.1475	CRPC		adenocarcinoma (CRPC)
_HMP08_CTGCCATAGGCATCTT-1	12.5204	0.654713	CRPC		adenocarcinoma (CRPC)
_HMP08_CTGCCATAGTTCCTGA-1	9.89861	2.76712	CRPC		adenocarcinoma (CRPC)
_HMP08_CTGCCATCACTAGAGG-1	12.7203	0.530479	CRPC		adenocarcinoma (CRPC)
_HMP08_CTGCCATTCCGACAGC-1	12.6139	0.502153	CRPC		adenocarcinoma (CRPC)
_HMP08_CTGCCTAAGATTAGAC-1	10.2219	3.28887	CRPC		adenocarcinoma (CRPC)
_HMP08_CTGCGAGAGATGGTCG-1	12.1675	3.99152	CRPC		adenocarcinoma (CRPC)
_HMP08_CTGCGAGCAATACCCA-1	12.8135	2.67925	CRPC		adenocarcinoma (CRPC)
_HMP08_CTGCGAGCACGCTTAA-1	12.2358	3.17866	CRPC		adenocarcinoma (CRPC)
_HMP08_CTGCTCAAGCCAACCC-1	9.98554	2.67696	CRPC		adenocarcinoma (CRPC)
_HMP08_CTGCTCACAGATCATC-1	12.3685	0.871888	CRPC		adenocarcinoma (CRPC)
_HMP08_CTGCTCACATAGGTAA-1	9.57175	1.92643	CRPC		adenocarcinoma (CRPC)
_HMP08_CTGCTCACATTCTTCA-1	13.4219	1.76841	CRPC		adenocarcinoma (CRPC)
_HMP08_CTGCTCAGTGATCATC-1	13.405	1.34604	CRPC		adenocarcinoma (CRPC)
_HMP08_CTGCTCATCCATAAGC-1	10.0914	3.34441	CRPC		adenocarcinoma (CRPC)
_HMP08_CTGGACGAGGGCGAGA-1	10.2835	2.36244	CRPC		adenocarcinoma (CRPC)
_HMP08_CTGGACGAGTGAACAT-1	13.36	2.66239	CRPC		adenocarcinoma (CRPC)
_HMP08_CTGGACGGTATTGGCT-1	10.8137	2.74314	CRPC		adenocarcinoma (CRPC)
_HMP08_CTGGACGGTGCCCTTT-1	9.81457	2.32968	CRPC		adenocarcinoma (CRPC)
_HMP08_CTGGACGTCAGCTTGA-1	12.231	3.60704	CRPC		adenocarcinoma (CRPC)
_HMP08_CTGGACGTCCTCATAT-1	10.129	2.17914	CRPC		adenocarcinoma (CRPC)
_HMP08_CTGGACGTCGGAACTT-1	10.2325	3.51437	CRPC		adenocarcinoma (CRPC)
_HMP08_CTGGACGTCTGTGCGG-1	12.6226	3.16762	CRPC		adenocarcinoma (CRPC)
_HMP08_CTGGCAGAGAATCGAT-1	10.2918	2.14147	CRPC		adenocarcinoma (CRPC)
_HMP08_CTGGCAGCAAGAGTGC-1	9.61657	1.95709	CRPC		adenocarcinoma (CRPC)
_HMP08_CTGGCAGCACAGCGCT-1	11.9831	4.60889	CRPC		adenocarcinoma (CRPC)
_HMP08_CTGGCAGCACTACACA-1	13.4093	0.985471	CRPC		adenocarcinoma (CRPC)
_HMP08_CTGGCAGTCAAGAGTA-1	11.9296	4.37506	CRPC		adenocarcinoma (CRPC)
_HMP08_CTGGCAGTCACAAGGG-1	12.3958	1.22758	CRPC		adenocarcinoma (CRPC)
_HMP08_CTGGCAGTCCCGGTAG-1	12.2621	3.71193	CRPC		adenocarcinoma (CRPC)
_HMP08_CTGGTCTAGGATTCCT-1	10.4873	3.93034	CRPC		adenocarcinoma (CRPC)
_HMP08_CTGGTCTAGGTCATTC-1	11.6153	2.61089	CRPC		adenocarcinoma (CRPC)
_HMP08_CTGGTCTCAAGCGAGT-1	12.1217	3.19279	CRPC		adenocarcinoma (CRPC)
_HMP08_CTGGTCTCACCAACAT-1	10.0398	3.38008	CRPC		adenocarcinoma (CRPC)
_HMP08_CTGGTCTTCCGCAAAT-1	12.4057	2.9368	CRPC		adenocarcinoma (CRPC)
_HMP08_CTGGTCTTCGACATAC-1	10.873	-0.20552	CRPC		adenocarcinoma (CRPC)
_HMP08_CTGGTCTTCGGTCAGC-1	11.7175	3.25154	CRPC		adenocarcinoma (CRPC)
_HMP08_CTGTACCAGGTCGTCC-1	11.0373	-0.210331	CRPC		adenocarcinoma (CRPC)
_HMP08_CTGTACCAGTCAGCCC-1	9.72864	2.32131	CRPC		adenocarcinoma (CRPC)
_HMP08_CTGTACCCACTGGATT-1	10.4518	3.69821	CRPC		adenocarcinoma (CRPC)
_HMP08_CTGTACCCAGTCCCGA-1	11.7745	4.27404	CRPC		adenocarcinoma (CRPC)
_HMP08_CTGTACCGTGTTGAGG-1	12.9153	2.71391	CRPC		adenocarcinoma (CRPC)
_HMP08_CTGTAGACAATAACGA-1	11.9273	2.78316	CRPC		adenocarcinoma (CRPC)
_HMP08_CTGTAGACAGAAGCGT-1	10.8094	-0.0759697	CRPC		adenocarcinoma (CRPC)
_HMP08_CTGTAGACATGGAAGC-1	10.1615	3.13267	CRPC		adenocarcinoma (CRPC)
_HMP08_CTGTAGAGTAGTTAGA-1	12.8007	1.45018	CRPC		adenocarcinoma (CRPC)
_HMP08_CTGTAGAGTCATGACT-1	10.4505	3.89206	CRPC		adenocarcinoma (CRPC)
_HMP08_CTGTAGATCGTTGTAG-1	10.3609	1.83643	CRPC		adenocarcinoma (CRPC)
_HMP08_CTGTATTAGCAACAAT-1	13.067	2.69311	CRPC		adenocarcinoma (CRPC)
_HMP08_CTGTATTCAAAGACTA-1	10.2034	3.52895	CRPC		adenocarcinoma (CRPC)
_HMP08_CTGTATTCAACTAGAA-1	12.1059	1.37083	CRPC		adenocarcinoma (CRPC)
_HMP08_CTGTATTCAAGAGTTA-1	12.9681	0.800557	CRPC		adenocarcinoma (CRPC)
_HMP08_CTGTATTGTACAGTAA-1	12.3008	3.29114	CRPC		adenocarcinoma (CRPC)
_HMP08_CTGTATTGTCGCTGCA-1	10.3467	2.17168	CRPC		adenocarcinoma (CRPC)
_HMP08_CTGTATTTCACACGAT-1	12.1934	1.22336	CRPC		adenocarcinoma (CRPC)
_HMP08_CTGTCGTAGGACCCAA-1	12.4261	2.47056	CRPC		adenocarcinoma (CRPC)
_HMP08_CTGTCGTAGGCACCAA-1	10.17	2.20776	CRPC		adenocarcinoma (CRPC)
_HMP08_CTGTCGTTCCACAAGT-1	10.9118	5.49676	CRPC		adenocarcinoma (CRPC)
_HMP08_CTGTGAAAGACGCCAA-1	13.3063	2.54912	CRPC		adenocarcinoma (CRPC)
_HMP08_CTGTGAACAAACACCT-1	12.8523	1.28255	CRPC		adenocarcinoma (CRPC)
_HMP08_CTGTGAACAGAGACTG-1	12.3576	2.30302	CRPC		adenocarcinoma (CRPC)
_HMP08_CTGTGAACATCGATAC-1	12.0959	4.12749	CRPC		adenocarcinoma (CRPC)
_HMP08_CTGTGAATCCAATCCC-1	12.4583	0.652764	CRPC		adenocarcinoma (CRPC)
_HMP08_CTGTGAATCCTCTTTC-1	10.5202	2.37437	CRPC		adenocarcinoma (CRPC)
_HMP08_CTGTGAATCGAATGCT-1	12.6644	2.66586	CRPC		adenocarcinoma (CRPC)
_HMP08_CTGTGAATCGGACAAG-1	12.955	1.4663	CRPC		adenocarcinoma (CRPC)
_HMP08_CTGTGGGAGTGTACAA-1	12.4356	0.549623	CRPC		adenocarcinoma (CRPC)
_HMP08_CTGTGGGCATCGCTAA-1	12.2828	3.4407	CRPC		adenocarcinoma (CRPC)
_HMP08_CTGTGGGCATCTATCT-1	12.4645	1.58174	CRPC		adenocarcinoma (CRPC)
_HMP08_CTGTGGGTCCGCTTAC-1	12.9959	2.4305	CRPC		adenocarcinoma (CRPC)
_HMP08_CTGTGGGTCTCCTGCA-1	12.6619	0.94528	CRPC		adenocarcinoma (CRPC)
_HMP08_CTTACCGAGGAACATT-1	11.0129	-0.213582	CRPC		adenocarcinoma (CRPC)
_HMP08_CTTACCGAGGGACCAT-1	10.2111	1.79304	CRPC		adenocarcinoma (CRPC)
_HMP08_CTTACCGCACTTCAGA-1	12.9224	1.8008	CRPC		adenocarcinoma (CRPC)
_HMP08_CTTACCGCATTCCTCG-1	10.545	1.63778	CRPC		adenocarcinoma (CRPC)
_HMP08_CTTACCGCATTGTGCA-1	12.8678	2.32317	CRPC		adenocarcinoma (CRPC)
_HMP08_CTTACCGGTATGATCC-1	13.3171	2.08099	CRPC		adenocarcinoma (CRPC)
_HMP08_CTTACCGTCTAAACGC-1	12.1717	1.49902	CRPC		adenocarcinoma (CRPC)
_HMP08_CTTAGGAAGAAGCCTG-1	13.1181	2.81886	CRPC		adenocarcinoma (CRPC)
_HMP08_CTTAGGACATGACCCG-1	9.55098	2.07775	CRPC		adenocarcinoma (CRPC)
_HMP08_CTTAGGACATGTTCGA-1	12.4723	2.69015	CRPC		adenocarcinoma (CRPC)
_HMP08_CTTCAATAGCGACTGA-1	12.224	3.46692	CRPC		adenocarcinoma (CRPC)
_HMP08_CTTCAATAGGTTAAAC-1	11.9685	4.53987	CRPC		adenocarcinoma (CRPC)
_HMP08_CTTCAATCAAGAATAC-1	9.7359	2.28625	CRPC		adenocarcinoma (CRPC)
_HMP08_CTTCAATCACATCATG-1	10.2773	3.67147	CRPC		adenocarcinoma (CRPC)
_HMP08_CTTCAATCAGATTAAG-1	11.7667	2.93905	CRPC		adenocarcinoma (CRPC)
_HMP08_CTTCAATCAGCAGAAC-1	10.0972	3.38376	CRPC		adenocarcinoma (CRPC)
_HMP08_CTTCAATGTTAAGGGC-1	10.2775	3.44359	CRPC		adenocarcinoma (CRPC)
_HMP08_CTTCAATTCTACGGTA-1	12.5864	0.89387	CRPC		adenocarcinoma (CRPC)
_HMP08_CTTCAATTCTCCGATC-1	12.9142	0.987963	CRPC		adenocarcinoma (CRPC)
_HMP08_CTTCAATTCTCCTGAC-1	12.5231	0.535366	CRPC		adenocarcinoma (CRPC)
_HMP08_CTTCCGAAGAAGCGAA-1	10.9235	-0.224396	CRPC		adenocarcinoma (CRPC)
_HMP08_CTTCCGAAGAAGGATG-1	10.8866	5.51099	CRPC		adenocarcinoma (CRPC)
_HMP08_CTTCCGAAGACGCCCT-1	11.8114	4.8304	CRPC		adenocarcinoma (CRPC)
_HMP08_CTTCCGAAGCAAATGT-1	13.2844	2.8222	CRPC		adenocarcinoma (CRPC)
_HMP08_CTTCCGAAGGATATGT-1	10.0905	1.94247	CRPC		adenocarcinoma (CRPC)
_HMP08_CTTCCGAAGGCGTTAG-1	12.3313	2.02164	CRPC		adenocarcinoma (CRPC)
_HMP08_CTTCCTTAGGTTGAGC-1	9.53609	2.13054	CRPC		adenocarcinoma (CRPC)
_HMP08_CTTCCTTCAATGGCCC-1	10.9712	-0.192013	CRPC		adenocarcinoma (CRPC)
_HMP08_CTTCCTTCACCCATAA-1	12.6592	1.90842	CRPC		adenocarcinoma (CRPC)
_HMP08_CTTCCTTCATGTCTAG-1	10.7029	1.6655	CRPC		adenocarcinoma (CRPC)
_HMP08_CTTCCTTCATGTTCGA-1	9.92978	2.73868	CRPC		adenocarcinoma (CRPC)
_HMP08_CTTCCTTGTCCAGTTA-1	10.7931	-0.196723	CRPC		adenocarcinoma (CRPC)
_HMP08_CTTCCTTGTGGGCTTC-1	12.9064	0.626755	CRPC		adenocarcinoma (CRPC)
_HMP08_CTTCCTTTCTCATAGG-1	10.179	3.30706	CRPC		adenocarcinoma (CRPC)
_HMP08_CTTCGGTAGCCATCCG-1	13.2867	2.49685	CRPC		adenocarcinoma (CRPC)
_HMP08_CTTCGGTAGGTTACCT-1	10.6388	1.79458	CRPC		adenocarcinoma (CRPC)
_HMP08_CTTCGGTAGTAAGACT-1	9.43524	2.04959	CRPC		adenocarcinoma (CRPC)
_HMP08_CTTCGGTCAGCTGAAG-1	13.2266	1.12949	CRPC		adenocarcinoma (CRPC)
_HMP08_CTTCGGTCAGCTGAGA-1	13.0338	1.40669	CRPC		adenocarcinoma (CRPC)
_HMP08_CTTCGGTCATCCGGCA-1	10.4718	1.84856	CRPC		adenocarcinoma (CRPC)
_HMP08_CTTCGGTGTGATGGCA-1	13.3523	1.7769	CRPC		adenocarcinoma (CRPC)
_HMP08_CTTCGGTGTGTATTGC-1	12.6418	2.35995	CRPC		adenocarcinoma (CRPC)
_HMP08_CTTCGGTGTTCCCAAA-1	13.1323	1.5451	CRPC		adenocarcinoma (CRPC)
_HMP08_CTTCGGTTCTGCGGGT-1	12.0238	2.13372	CRPC		adenocarcinoma (CRPC)
_HMP08_CTTCTAAAGCCTTGAT-1	12.4951	0.852405	CRPC		adenocarcinoma (CRPC)
_HMP08_CTTCTAACACTCCCTA-1	12.5415	2.11477	CRPC		adenocarcinoma (CRPC)
_HMP08_CTTCTAAGTAATGCTC-1	13.2274	2.06585	CRPC		adenocarcinoma (CRPC)
_HMP08_CTTCTAAGTTCCAAAC-1	10.3705	2.73615	CRPC		adenocarcinoma (CRPC)
_HMP08_CTTCTCTAGACTCTAC-1	12.1498	2.58408	CRPC		adenocarcinoma (CRPC)
_HMP08_CTTCTCTGTCGATTTG-1	10.2083	2.41609	CRPC		adenocarcinoma (CRPC)
_HMP08_CTTCTCTGTGGCACTC-1	12.1572	2.54717	CRPC		adenocarcinoma (CRPC)
_HMP08_CTTCTCTTCACCTTAT-1	11.5671	1.81007	CRPC		adenocarcinoma (CRPC)
_HMP08_CTTCTCTTCCGTGGGT-1	11.9288	1.00859	CRPC		adenocarcinoma (CRPC)
_HMP08_CTTCTCTTCCTTATGT-1	10.3233	2.44957	CRPC		adenocarcinoma (CRPC)
_HMP08_CTTCTCTTCGTACCTC-1	10.0844	2.42586	CRPC		adenocarcinoma (CRPC)
_HMP08_CTTCTCTTCTACGGGC-1	10.8437	1.64962	CRPC		adenocarcinoma (CRPC)
_HMP08_CTTGAGAAGAAACTGT-1	12.3378	2.74581	CRPC		adenocarcinoma (CRPC)
_HMP08_CTTGAGAAGGACAGCT-1	10.2224	0.0667167	CRPC		adenocarcinoma (CRPC)
_HMP08_CTTGAGACAGACATCT-1	10.1406	-0.00216455	CRPC		adenocarcinoma (CRPC)
_HMP08_CTTGAGAGTCCATACA-1	12.4175	1.35099	CRPC		adenocarcinoma (CRPC)
_HMP08_CTTGAGAGTGGTTCTA-1	12.0516	1.76981	CRPC		adenocarcinoma (CRPC)
_HMP08_CTTGAGAGTTGCATAC-1	10.0253	2.51631	CRPC		adenocarcinoma (CRPC)
_HMP08_CTTGAGATCCGTGTAA-1	12.8823	0.423142	CRPC		adenocarcinoma (CRPC)
_HMP08_CTTGATTAGACCATTC-1	12.5877	2.47992	CRPC		adenocarcinoma (CRPC)
_HMP08_CTTGATTCATTGACCA-1	10.2296	3.58774	CRPC		adenocarcinoma (CRPC)
_HMP08_CTTGATTGTACAGCGA-1	12.6192	1.01443	CRPC		adenocarcinoma (CRPC)
_HMP08_CTTGATTGTACCGTCG-1	11.8322	3.36378	CRPC		adenocarcinoma (CRPC)
_HMP08_CTTGATTTCGCTAGCG-1	13.0746	0.634338	CRPC		adenocarcinoma (CRPC)
_HMP08_CTTGATTTCTCATGCC-1	12.9385	1.87085	CRPC		adenocarcinoma (CRPC)
_HMP08_CTTTCAAAGAGATCGC-1	9.88442	2.21207	CRPC		adenocarcinoma (CRPC)
_HMP08_CTTTCAAAGGAAGTGA-1	11.9665	1.76281	CRPC		adenocarcinoma (CRPC)
_HMP08_CTTTCAAGTAGACGGT-1	13.1033	2.67625	CRPC		adenocarcinoma (CRPC)
_HMP08_CTTTCAATCGATTTCT-1	13.2339	2.10255	CRPC		adenocarcinoma (CRPC)
_HMP08_CTTTCAATCTAACGGT-1	9.63352	2.00171	CRPC		adenocarcinoma (CRPC)
_HMP08_CTTTCGGAGGAAGTGA-1	11.8413	4.75248	CRPC		adenocarcinoma (CRPC)
_HMP08_CTTTCGGCAACGAGGT-1	11.9884	4.53399	CRPC		adenocarcinoma (CRPC)
_HMP08_CTTTCGGCACGCGCAT-1	12.2107	3.97937	CRPC		adenocarcinoma (CRPC)
_HMP08_CTTTCGGCACGTAGAG-1	11.6469	4.98081	CRPC		adenocarcinoma (CRPC)
_HMP08_CTTTCGGCAGGTCTCG-1	9.56128	2.02474	CRPC		adenocarcinoma (CRPC)
_HMP08_CTTTCGGCATGTTCGA-1	10.2438	3.44821	CRPC		adenocarcinoma (CRPC)
_HMP08_CTTTCGGGTGTGCTTA-1	9.82296	2.36626	CRPC		adenocarcinoma (CRPC)
_HMP08_CTTTCGGTCACGGACC-1	10.4709	2.01192	CRPC		adenocarcinoma (CRPC)
_HMP08_GAAACCTCACGCTGCA-1	10.0214	2.60885	CRPC		adenocarcinoma (CRPC)
_HMP08_GAAACCTCAGCTGAGA-1	10.2273	3.04933	CRPC		adenocarcinoma (CRPC)
_HMP08_GAAACCTGTCTTTCAT-1	9.78508	1.97077	CRPC		adenocarcinoma (CRPC)
_HMP08_GAAACCTGTGTCTCCT-1	10.0014	2.70099	CRPC		adenocarcinoma (CRPC)
_HMP08_GAAACCTGTTGTGGCC-1	11.6784	1.21124	CRPC		adenocarcinoma (CRPC)
_HMP08_GAAACCTGTTTGTGGT-1	12.4608	1.65517	CRPC		adenocarcinoma (CRPC)
_HMP08_GAAACCTTCATACGAC-1	10.2317	1.74632	CRPC		adenocarcinoma (CRPC)
_HMP08_GAAACCTTCCATTGGA-1	10.7597	2.13467	CRPC		adenocarcinoma (CRPC)
_HMP08_GAAACCTTCGTTGTTT-1	12.6185	2.54713	CRPC		adenocarcinoma (CRPC)
_HMP08_GAAACCTTCTGGTTGA-1	11.3162	-0.0227335	CRPC		adenocarcinoma (CRPC)
_HMP08_GAAATGAAGCCATATC-1	12.771	1.01487	CRPC		adenocarcinoma (CRPC)
_HMP08_GAAATGAAGTCTGGAG-1	11.0148	1.65859	CRPC		adenocarcinoma (CRPC)
_HMP08_GAAATGAAGTTACTCG-1	11.6727	3.9139	CRPC		adenocarcinoma (CRPC)
_HMP08_GAAATGACAGGGAATC-1	12.4472	1.61004	CRPC		adenocarcinoma (CRPC)
_HMP08_GAAATGACATGACGTT-1	9.98954	2.46679	CRPC		adenocarcinoma (CRPC)
_HMP08_GAAATGAGTCTCAGGC-1	9.81456	2.39429	CRPC		adenocarcinoma (CRPC)
_HMP08_GAACACTAGACGCCCT-1	13.3874	1.67454	CRPC		adenocarcinoma (CRPC)
_HMP08_GAACACTCAAATGGTA-1	9.50105	2.04423	CRPC		adenocarcinoma (CRPC)
_HMP08_GAACACTCAAGGCTTT-1	12.6608	1.68871	CRPC		adenocarcinoma (CRPC)
_HMP08_GAACACTGTACAGCGA-1	10.352	1.69964	CRPC		adenocarcinoma (CRPC)
_HMP08_GAACACTGTTGTACGT-1	12.2187	3.96318	CRPC		adenocarcinoma (CRPC)
_HMP08_GAACACTTCTATCGTT-1	12.1221	1.48284	CRPC		adenocarcinoma (CRPC)
_HMP08_GAACGTTGTTTACTTC-1	10.3468	3.45232	CRPC		adenocarcinoma (CRPC)
_HMP08_GAACGTTTCGACGACC-1	10.8869	5.0734	CRPC		adenocarcinoma (CRPC)
_HMP08_GAACTGTCACAGTGAG-1	12.4189	3.18644	CRPC		adenocarcinoma (CRPC)
_HMP08_GAACTGTCACGCTTAA-1	11.7156	3.85575	CRPC		adenocarcinoma (CRPC)
_HMP08_GAACTGTCATAGGTAA-1	10.619	3.04885	CRPC		adenocarcinoma (CRPC)
_HMP08_GAACTGTGTAACATGA-1	12.0743	4.35936	CRPC		adenocarcinoma (CRPC)
_HMP08_GAACTGTGTCACTGAT-1	10.4933	-0.00993812	CRPC		adenocarcinoma (CRPC)
_HMP08_GAACTGTGTTATCTTC-1	12.5499	2.33942	CRPC		adenocarcinoma (CRPC)
_HMP08_GAACTGTTCTCCGTGT-1	11.9823	4.62243	CRPC		adenocarcinoma (CRPC)
_HMP08_GAAGAATAGAATCTAG-1	13.3004	2.17752	CRPC		adenocarcinoma (CRPC)
_HMP08_GAAGAATGTCCTTTGC-1	10.6226	1.66346	CRPC		adenocarcinoma (CRPC)
_HMP08_GAAGAATGTCTTGAAC-1	11.787	3.75768	CRPC		adenocarcinoma (CRPC)
_HMP08_GAAGAATGTTAGCTAC-1	13.0264	2.66213	CRPC		adenocarcinoma (CRPC)
_HMP08_GAAGCCCAGAGTAACT-1	12.8227	0.967347	CRPC		adenocarcinoma (CRPC)
_HMP08_GAAGCCCAGTCACACT-1	12.7067	1.28037	CRPC		adenocarcinoma (CRPC)
_HMP08_GAAGCCCCATTGAAAG-1	11.6453	3.05127	CRPC		adenocarcinoma (CRPC)
_HMP08_GAAGCCCGTCTAACGT-1	10.7494	-0.0490193	CRPC		adenocarcinoma (CRPC)
_HMP08_GAAGCCCGTGAGGATC-1	11.671	4.55894	CRPC		adenocarcinoma (CRPC)
_HMP08_GAAGCCCTCGTGGGAA-1	12.0706	3.99054	CRPC		adenocarcinoma (CRPC)
_HMP08_GAAGCGAAGCTAGAAT-1	10.1594	2.51684	CRPC		adenocarcinoma (CRPC)
_HMP08_GAAGCGAAGTATGAGT-1	10.695	2.18997	CRPC		adenocarcinoma (CRPC)
_HMP08_GAAGCGACAAAGCAAT-1	10.1584	2.09462	CRPC		adenocarcinoma (CRPC)
_HMP08_GAAGCGAGTCTAGGTT-1	9.64935	2.11406	CRPC		adenocarcinoma (CRPC)
_HMP08_GAAGCGAGTTGTAGCT-1	10.7128	1.30943	CRPC		adenocarcinoma (CRPC)
_HMP08_GAAGGACAGAACAGGA-1	12.9924	2.58227	CRPC		adenocarcinoma (CRPC)
_HMP08_GAAGGACCAAACTCTG-1	11.728	3.33076	CRPC		adenocarcinoma (CRPC)
_HMP08_GAAGGACCAGAGTCTT-1	12.6721	1.33911	CRPC		adenocarcinoma (CRPC)
_HMP08_GAAGGACGTACCTATG-1	12.2355	1.43373	CRPC		adenocarcinoma (CRPC)
_HMP08_GAAGGACTCGCCCAGA-1	10.2672	2.07777	CRPC		adenocarcinoma (CRPC)
_HMP08_GAAGGGTCAGCCCACA-1	11.0677	-0.219084	CRPC		adenocarcinoma (CRPC)
_HMP08_GAAGGGTTCATGCCGG-1	10.827	-0.213486	CRPC		adenocarcinoma (CRPC)
_HMP08_GAAGTAAAGAGGTCAC-1	11.0419	-0.181067	CRPC		adenocarcinoma (CRPC)
_HMP08_GAAGTAAAGTTGGCTT-1	12.2733	2.22186	CRPC		adenocarcinoma (CRPC)
_HMP08_GAAGTAACAACGACTT-1	10.3024	3.63527	CRPC		adenocarcinoma (CRPC)
_HMP08_GAAGTAACAAGCGGAT-1	11.9542	1.72358	CRPC		adenocarcinoma (CRPC)
_HMP08_GAAGTAACACTAGAGG-1	12.7085	0.890753	CRPC		adenocarcinoma (CRPC)
_HMP08_GAAGTAAGTTAAAGTG-1	9.45997	2.27671	CRPC		adenocarcinoma (CRPC)
_HMP08_GAATAGACAGAACTTC-1	12.9876	1.55315	CRPC		adenocarcinoma (CRPC)
_HMP08_GAATAGACAGACGCTC-1	10.1344	2.50928	CRPC		adenocarcinoma (CRPC)
_HMP08_GAATAGACATAACAGA-1	10.4677	4.06229	CRPC		adenocarcinoma (CRPC)
_HMP08_GAATAGATCGTTCCTG-1	10.272	3.55828	CRPC		adenocarcinoma (CRPC)
_HMP08_GAATCACAGCACAAAT-1	12.6298	1.25399	CRPC		adenocarcinoma (CRPC)
_HMP08_GAATCACAGCGCCTTG-1	13.3716	1.23539	CRPC		adenocarcinoma (CRPC)
_HMP08_GAATCACCAAGATTGA-1	12.9466	1.26476	CRPC		adenocarcinoma (CRPC)
_HMP08_GAATCACCACCATAAC-1	12.899	2.62709	CRPC		adenocarcinoma (CRPC)
_HMP08_GAATCACCACTTCCTG-1	10.2946	-0.0315746	CRPC		adenocarcinoma (CRPC)
_HMP08_GAATCACCAGGGTTGA-1	12.2817	0.759554	CRPC		adenocarcinoma (CRPC)
_HMP08_GAATCACTCTACTATC-1	10.9075	-0.270758	CRPC		adenocarcinoma (CRPC)
_HMP08_GAATCGTAGCGACTTT-1	11.2676	-0.0456038	CRPC		adenocarcinoma (CRPC)
_HMP08_GAATCGTAGGAATCGC-1	12.5681	1.75961	CRPC		adenocarcinoma (CRPC)
_HMP08_GAATCGTAGTTTCTTC-1	10.1828	0.0391611	CRPC		adenocarcinoma (CRPC)
_HMP08_GAATCGTCAAGACGAC-1	13.0002	2.13497	CRPC		adenocarcinoma (CRPC)
_HMP08_GAATCGTCACAATGTC-1	10.2955	2.3146	CRPC		adenocarcinoma (CRPC)
_HMP08_GAATCGTTCTTGCGCT-1	10.5149	-0.07486	CRPC		adenocarcinoma (CRPC)
_HMP08_GACACGCAGACTTGTC-1	10.0529	2.36222	CRPC		adenocarcinoma (CRPC)
_HMP08_GACACGCCACCCTGAG-1	10.393	2.12829	CRPC		adenocarcinoma (CRPC)
_HMP08_GACACGCTCAGAATAG-1	10.1349	2.20502	CRPC		adenocarcinoma (CRPC)
_HMP08_GACAGCCAGATGCTAA-1	13.1281	0.987782	CRPC		adenocarcinoma (CRPC)
_HMP08_GACAGCCAGTGGACGT-1	10.847	1.88998	CRPC		adenocarcinoma (CRPC)
_HMP08_GACAGCCCAAGAGATT-1	12.3141	1.72851	CRPC		adenocarcinoma (CRPC)
_HMP08_GACAGCCCACAGTCGC-1	12.1267	4.18671	CRPC		adenocarcinoma (CRPC)
_HMP08_GACAGCCCATTGGATC-1	10.1896	2.18354	CRPC		adenocarcinoma (CRPC)
_HMP08_GACAGCCGTAGCGCCT-1	9.93006	2.14239	CRPC		adenocarcinoma (CRPC)
_HMP08_GACAGCCGTGGACTAG-1	12.6936	1.71857	CRPC		adenocarcinoma (CRPC)
_HMP08_GACAGCCGTTGCAACT-1	12.7269	0.78961	CRPC		adenocarcinoma (CRPC)
_HMP08_GACAGCCTCCTACAAG-1	13.3085	2.42309	CRPC		adenocarcinoma (CRPC)
_HMP08_GACATCAAGACTCGAG-1	10.3617	1.81312	CRPC		adenocarcinoma (CRPC)
_HMP08_GACATCAAGACTTCGT-1	12.9979	2.38799	CRPC		adenocarcinoma (CRPC)
_HMP08_GACATCAAGAGAGCAA-1	12.838	2.86343	CRPC		adenocarcinoma (CRPC)
_HMP08_GACATCAAGTCATCCA-1	13.2605	1.0976	CRPC		adenocarcinoma (CRPC)
_HMP08_GACATCACAAACCGGA-1	9.98319	2.16965	CRPC		adenocarcinoma (CRPC)
_HMP08_GACATCACAAGCACAG-1	10.4583	3.06067	CRPC		adenocarcinoma (CRPC)
_HMP08_GACATCACATTCAGGT-1	10.8659	4.88158	CRPC		adenocarcinoma (CRPC)
_HMP08_GACATCAGTCGCACAC-1	10.0434	2.87777	CRPC		adenocarcinoma (CRPC)
_HMP08_GACATCATCCTGTAGA-1	10.4602	2.23723	CRPC		adenocarcinoma (CRPC)
_HMP08_GACATCATCTGAGAGG-1	11.9922	0.76905	CRPC		adenocarcinoma (CRPC)
_HMP08_GACCAATAGGACAGCT-1	10.2195	2.26677	CRPC		adenocarcinoma (CRPC)
_HMP08_GACCAATCACACAGCC-1	13.2854	2.3053	CRPC		adenocarcinoma (CRPC)
_HMP08_GACCAATCAGGGCTTC-1	12.8444	1.2678	CRPC		adenocarcinoma (CRPC)
_HMP08_GACCAATGTCCCTGTT-1	10.1075	2.31783	CRPC		adenocarcinoma (CRPC)
_HMP08_GACCAATGTGGGATTG-1	10.7705	4.61474	CRPC		adenocarcinoma (CRPC)
_HMP08_GACCAATGTTTGATCG-1	12.8945	1.4215	CRPC		adenocarcinoma (CRPC)
_HMP08_GACCAATTCGTTGTAG-1	11.4139	1.23774	CRPC		adenocarcinoma (CRPC)
_HMP08_GACCAATTCTACGGGC-1	12.6875	0.821555	CRPC		adenocarcinoma (CRPC)
_HMP08_GACCCAGAGCATTGAA-1	12.5341	0.712047	CRPC		adenocarcinoma (CRPC)
_HMP08_GACCCAGAGTGCACTT-1	10.2414	2.6255	CRPC		adenocarcinoma (CRPC)
_HMP08_GACCCAGCAACTCATG-1	12.2645	1.94789	CRPC		adenocarcinoma (CRPC)
_HMP08_GACCCAGGTGTGGTCC-1	12.7366	1.2026	CRPC		adenocarcinoma (CRPC)
_HMP08_GACCCAGGTGTGTACT-1	11.8723	4.76803	CRPC		adenocarcinoma (CRPC)
_HMP08_GACCCAGTCGGAATTC-1	12.2472	3.84713	CRPC		adenocarcinoma (CRPC)
_HMP08_GACCCTTAGAGCAGTC-1	11.6618	4.93137	CRPC		adenocarcinoma (CRPC)
_HMP08_GACCCTTAGCATATGA-1	10.0555	2.72212	CRPC		adenocarcinoma (CRPC)
_HMP08_GACCCTTAGGCTTAGG-1	12.8383	1.05884	CRPC		adenocarcinoma (CRPC)
_HMP08_GACCCTTCAAACTCTG-1	13.3061	1.68062	CRPC		adenocarcinoma (CRPC)
_HMP08_GACCCTTCAGAACTTC-1	12.6223	1.28041	CRPC		adenocarcinoma (CRPC)
_HMP08_GACCCTTCATAACTCG-1	10.3611	3.71475	CRPC		adenocarcinoma (CRPC)
_HMP08_GACCCTTGTTGGGCCT-1	10.4417	3.88801	CRPC		adenocarcinoma (CRPC)
_HMP08_GACCGTGAGGTTGCCC-1	11.1624	-0.150024	CRPC		adenocarcinoma (CRPC)
_HMP08_GACCGTGCAAACACGG-1	13.0919	2.34891	CRPC		adenocarcinoma (CRPC)
_HMP08_GACCGTGCAAATGCGG-1	10.5923	2.07703	CRPC		adenocarcinoma (CRPC)
_HMP08_GACCGTGCAACATCGT-1	12.8044	1.1997	CRPC		adenocarcinoma (CRPC)
_HMP08_GACCGTGCAAGGAGTC-1	12.2892	2.34439	CRPC		adenocarcinoma (CRPC)
_HMP08_GACCGTGGTACAGTCT-1	10.6133	1.75545	CRPC		adenocarcinoma (CRPC)
_HMP08_GACCGTGTCTTACGTT-1	11.6183	1.50658	CRPC		adenocarcinoma (CRPC)
_HMP08_GACCTTCAGAGGCGGA-1	12.307	3.48527	CRPC		adenocarcinoma (CRPC)
_HMP08_GACCTTCCACATGACT-1	12.4488	0.482372	CRPC		adenocarcinoma (CRPC)
_HMP08_GACGCTGAGCTCGAAG-1	12.8949	1.26463	CRPC		adenocarcinoma (CRPC)
_HMP08_GACGCTGCAACCGCTG-1	12.6639	1.13471	CRPC		adenocarcinoma (CRPC)
_HMP08_GACGCTGCAGGTCCCA-1	12.8704	2.33425	CRPC		adenocarcinoma (CRPC)
_HMP08_GACGCTGGTCCTACGG-1	12.7001	0.682433	CRPC		adenocarcinoma (CRPC)
_HMP08_GACGCTGTCACTGGGC-1	12.5628	1.31326	CRPC		adenocarcinoma (CRPC)
_HMP08_GACGTTAAGCGGACAT-1	11.1005	1.84228	CRPC		adenocarcinoma (CRPC)
_HMP08_GACGTTACATTACGGT-1	13.2167	2.75269	CRPC		adenocarcinoma (CRPC)
_HMP08_GACGTTAGTATGCGGA-1	10.033	2.43793	CRPC		adenocarcinoma (CRPC)
_HMP08_GACGTTAGTATGTGTC-1	12.2026	0.938567	CRPC		adenocarcinoma (CRPC)
_HMP08_GACGTTAGTCTACACA-1	13.0147	2.16935	CRPC		adenocarcinoma (CRPC)
_HMP08_GACGTTAGTGGATCGA-1	10.857	5.48955	CRPC		adenocarcinoma (CRPC)
_HMP08_GACGTTATCCTACGGG-1	13.1979	1.15488	CRPC		adenocarcinoma (CRPC)
_HMP08_GACGTTATCGCATTAG-1	13.04	2.67256	CRPC		adenocarcinoma (CRPC)
_HMP08_GACGTTATCGGTCGGT-1	12.2426	3.10283	CRPC		adenocarcinoma (CRPC)
_HMP08_GACTATGAGAAGGCTC-1	12.7511	0.961239	CRPC		adenocarcinoma (CRPC)
_HMP08_GACTATGCACACCGCA-1	13.3402	1.70922	CRPC		adenocarcinoma (CRPC)
_HMP08_GACTATGGTGATAGAT-1	10.564	1.67942	CRPC		adenocarcinoma (CRPC)
_HMP08_GACTCAAAGAATTTGG-1	12.7456	0.77337	CRPC		adenocarcinoma (CRPC)
_HMP08_GACTCAAGTCCACACG-1	11.0415	4.94831	CRPC		adenocarcinoma (CRPC)
_HMP08_GACTCAAGTGTAACGG-1	12.9346	2.54111	CRPC		adenocarcinoma (CRPC)
_HMP08_GACTCAATCAGGTAAA-1	11.8519	4.78789	CRPC		adenocarcinoma (CRPC)
_HMP08_GACTCAATCTCATGGA-1	13.0547	2.19046	CRPC		adenocarcinoma (CRPC)
_HMP08_GACTCAATCTTCGCTG-1	12.1746	1.09014	CRPC		adenocarcinoma (CRPC)
_HMP08_GACTCTCAGGACAGCT-1	11.9111	1.32994	CRPC		adenocarcinoma (CRPC)
_HMP08_GACTCTCCAATACAGA-1	10.5201	1.74793	CRPC		adenocarcinoma (CRPC)
_HMP08_GACTCTCCAATGAAAC-1	11.0045	0.705927	CRPC		adenocarcinoma (CRPC)
_HMP08_GACTCTCCATCGATAC-1	10.5557	1.91851	CRPC		adenocarcinoma (CRPC)
_HMP08_GACTCTCGTACGATCT-1	11.3261	1.2895	CRPC		adenocarcinoma (CRPC)
_HMP08_GACTCTCTCGACATTG-1	12.1609	0.604525	CRPC		adenocarcinoma (CRPC)
_HMP08_GACTGATAGAGGCCAT-1	10.6194	2.0848	CRPC		adenocarcinoma (CRPC)
_HMP08_GACTGATAGCATGAAT-1	12.6296	2.28254	CRPC		adenocarcinoma (CRPC)
_HMP08_GACTGATAGCGTGTTT-1	12.1854	3.8772	CRPC		adenocarcinoma (CRPC)
_HMP08_GACTGATCAGTCAACT-1	10.1467	2.45848	CRPC		adenocarcinoma (CRPC)
_HMP08_GACTGATTCAAGAGGC-1	12.3779	2.11474	CRPC		adenocarcinoma (CRPC)
_HMP08_GACTGATTCTACCTTA-1	11.5165	2.32601	CRPC		adenocarcinoma (CRPC)
_HMP08_GACTTCCAGTAGATCA-1	10.4143	1.64547	CRPC		adenocarcinoma (CRPC)
_HMP08_GACTTCCAGTGGACTG-1	13.2393	2.04109	CRPC		adenocarcinoma (CRPC)
_HMP08_GACTTCCGTTATTCCT-1	11.278	3.70805	CRPC		adenocarcinoma (CRPC)
_HMP08_GACTTCCGTTCCTAGA-1	13.4451	1.47056	CRPC		adenocarcinoma (CRPC)
_HMP08_GACTTCCTCTGGTGGC-1	10.295	1.92442	CRPC		adenocarcinoma (CRPC)
_HMP08_GAGAAATCAATGCAAA-1	10.4076	3.53214	CRPC		adenocarcinoma (CRPC)
_HMP08_GAGAAATCAGGCGATA-1	11.8959	4.68097	CRPC		adenocarcinoma (CRPC)
_HMP08_GAGAAATGTAGGACCA-1	12.2206	3.48569	CRPC		adenocarcinoma (CRPC)
_HMP08_GAGAAATTCGCAGTGC-1	12.0778	2.69604	CRPC		adenocarcinoma (CRPC)
_HMP08_GAGACCCCACCTTCGT-1	13.2681	1.42114	CRPC		adenocarcinoma (CRPC)
_HMP08_GAGACCCGTGACTGAG-1	11.9507	1.66363	CRPC		adenocarcinoma (CRPC)
_HMP08_GAGACCCGTGCCTTCT-1	9.44235	2.0796	CRPC		adenocarcinoma (CRPC)
_HMP08_GAGACTTAGATCGGTG-1	11.8345	3.57475	CRPC		adenocarcinoma (CRPC)
_HMP08_GAGACTTGTTATGGTC-1	12.493	1.62329	CRPC		adenocarcinoma (CRPC)
_HMP08_GAGACTTTCATGCGGC-1	10.2039	0.0987154	CRPC		adenocarcinoma (CRPC)
_HMP08_GAGACTTTCTGCTCTG-1	12.9882	2.59364	CRPC		adenocarcinoma (CRPC)
_HMP08_GAGAGGTCATGAGTAA-1	9.91453	2.3461	CRPC		adenocarcinoma (CRPC)
_HMP08_GAGAGGTCATTAGGCT-1	12.311	3.69836	CRPC		adenocarcinoma (CRPC)
_HMP08_GAGAGGTGTCTAGTGT-1	12.0853	4.3803	CRPC		adenocarcinoma (CRPC)
_HMP08_GAGAGGTTCCTACCAC-1	10.3219	2.34898	CRPC		adenocarcinoma (CRPC)
_HMP08_GAGAGGTTCGGAGATG-1	12.1273	0.728506	CRPC		adenocarcinoma (CRPC)
_HMP08_GAGAGGTTCGTTGTTT-1	13.2595	2.73621	CRPC		adenocarcinoma (CRPC)
_HMP08_GAGAGGTTCTATGTGG-1	12.8248	2.44093	CRPC		adenocarcinoma (CRPC)
_HMP08_GAGATGGAGAAGCGAA-1	10.5212	-0.139145	CRPC		adenocarcinoma (CRPC)
_HMP08_GAGATGGAGCTACGTT-1	12.1517	1.9802	CRPC		adenocarcinoma (CRPC)
_HMP08_GAGATGGCAAAGGAGA-1	11.4624	1.89108	CRPC		adenocarcinoma (CRPC)
_HMP08_GAGATGGCATTGCCGG-1	13.3041	2.43276	CRPC		adenocarcinoma (CRPC)
_HMP08_GAGATGGGTCACCGAC-1	10.4572	2.02713	CRPC		adenocarcinoma (CRPC)
_HMP08_GAGATGGGTCCGAAAG-1	9.56466	2.02677	CRPC		adenocarcinoma (CRPC)
_HMP08_GAGATGGGTCTACGAT-1	13.2082	0.867062	CRPC		adenocarcinoma (CRPC)
_HMP08_GAGATGGGTGACTAAA-1	11.1717	5.48129	CRPC		adenocarcinoma (CRPC)
_HMP08_GAGATGGGTGGAATGC-1	12.7269	2.26996	CRPC		adenocarcinoma (CRPC)
_HMP08_GAGATGGTCCGATGTA-1	12.8814	1.78693	CRPC		adenocarcinoma (CRPC)
_HMP08_GAGCCTGAGCTGTTCA-1	10.1657	2.55421	CRPC		adenocarcinoma (CRPC)
_HMP08_GAGCCTGCACTGGCGT-1	12.8916	2.33573	CRPC		adenocarcinoma (CRPC)
_HMP08_GAGCCTGGTACGTTCA-1	12.4115	0.590507	CRPC		adenocarcinoma (CRPC)
_HMP08_GAGCCTGTCCTAGCTC-1	12.9417	2.32995	CRPC		adenocarcinoma (CRPC)
_HMP08_GAGCCTGTCTTCCGTG-1	10.9788	5.3632	CRPC		adenocarcinoma (CRPC)
_HMP08_GAGCTGCAGCCATTGT-1	10.0171	2.56017	CRPC		adenocarcinoma (CRPC)
_HMP08_GAGCTGCAGTTGTAGA-1	10.4995	2.0602	CRPC		adenocarcinoma (CRPC)
_HMP08_GAGCTGCCAAATCAGA-1	11.9562	1.68421	CRPC		adenocarcinoma (CRPC)
_HMP08_GAGCTGCCACGGAAGT-1	12.8784	2.2708	CRPC		adenocarcinoma (CRPC)
_HMP08_GAGCTGCGTGCGGATA-1	12.3012	3.42542	CRPC		adenocarcinoma (CRPC)
_HMP08_GAGCTGCGTGTTTACG-1	12.4889	1.40513	CRPC		adenocarcinoma (CRPC)
_HMP08_GAGCTGCTCCTCACCA-1	10.4619	1.4292	CRPC		adenocarcinoma (CRPC)
_HMP08_GAGCTGCTCCTGATAG-1	12.0405	4.56913	CRPC		adenocarcinoma (CRPC)
_HMP08_GAGGCAAAGACGTCCC-1	11.8343	4.55468	CRPC		adenocarcinoma (CRPC)
_HMP08_GAGGCAACATCCGAAT-1	12.3268	2.3496	CRPC		adenocarcinoma (CRPC)
_HMP08_GAGGCAAGTCTGCATA-1	12.8414	1.96315	CRPC		adenocarcinoma (CRPC)
_HMP08_GAGGCAATCACCCTCA-1	10.9104	5.4656	CRPC		adenocarcinoma (CRPC)
_HMP08_GAGGCAATCCGTAGTA-1	11.7074	3.75263	CRPC		adenocarcinoma (CRPC)
_HMP08_GAGGCCTAGGACAGTC-1	12.1364	1.10169	CRPC		adenocarcinoma (CRPC)
_HMP08_GAGGCCTCAACCGACC-1	13.473	1.91204	CRPC		adenocarcinoma (CRPC)
_HMP08_GAGGCCTCAATCTAGC-1	10.7222	1.99909	CRPC		adenocarcinoma (CRPC)
_HMP08_GAGGCCTTCCAAGAGG-1	10.2903	2.1217	CRPC		adenocarcinoma (CRPC)
_HMP08_GAGGCCTTCCCGTAAA-1	10.2697	2.55067	CRPC		adenocarcinoma (CRPC)
_HMP08_GAGGCCTTCGTGTGAT-1	11.4207	0.0608457	CRPC		adenocarcinoma (CRPC)
_HMP08_GAGGCCTTCTCGACGG-1	11.7454	0.999504	CRPC		adenocarcinoma (CRPC)
_HMP08_GAGGGATTCAAGTTGC-1	12.9712	2.29297	CRPC		adenocarcinoma (CRPC)
_HMP08_GAGGGTAAGAACCGCA-1	9.91818	2.44516	CRPC		adenocarcinoma (CRPC)
_HMP08_GAGGGTAAGCTCTATG-1	12.4939	0.836007	CRPC		adenocarcinoma (CRPC)
_HMP08_GAGGGTAAGGCCTAGA-1	12.4249	0.450284	CRPC		adenocarcinoma (CRPC)
_HMP08_GAGGGTACACAGCATT-1	10.2878	0.427113	CRPC		adenocarcinoma (CRPC)
_HMP08_GAGGGTAGTATATGGA-1	10.995	-0.257258	CRPC		adenocarcinoma (CRPC)
_HMP08_GAGGGTAGTGCGCTCA-1	10.5604	4.24626	CRPC		adenocarcinoma (CRPC)
_HMP08_GAGGGTAGTTTCCATT-1	12.8063	1.56417	CRPC		adenocarcinoma (CRPC)
_HMP08_GAGTCATAGGAGATAG-1	13.1527	1.25394	CRPC		adenocarcinoma (CRPC)
_HMP08_GAGTCATCAGAATCGG-1	12.2326	3.28056	CRPC		adenocarcinoma (CRPC)
_HMP08_GAGTCATCAGTATACC-1	10.2635	2.93771	CRPC		adenocarcinoma (CRPC)
_HMP08_GAGTCATTCCGATGTA-1	12.2809	1.34328	CRPC		adenocarcinoma (CRPC)
_HMP08_GAGTCTAAGATCCCGC-1	12.9684	0.540042	CRPC		adenocarcinoma (CRPC)
_HMP08_GAGTCTAAGGCCCGTT-1	11.157	-0.109382	CRPC		adenocarcinoma (CRPC)
_HMP08_GAGTCTACAACCGCTG-1	12.9075	1.73492	CRPC		adenocarcinoma (CRPC)
_HMP08_GAGTCTACACAAGCCC-1	11.3874	0.102819	CRPC		adenocarcinoma (CRPC)
_HMP08_GAGTCTACACATACGT-1	12.6861	2.42502	CRPC		adenocarcinoma (CRPC)
_HMP08_GAGTCTAGTATACCTG-1	10.6382	2.02212	CRPC		adenocarcinoma (CRPC)
_HMP08_GAGTCTAGTCTGATAC-1	12.4427	2.74151	CRPC		adenocarcinoma (CRPC)
_HMP08_GAGTCTAGTCTTGCGG-1	9.97579	1.92193	CRPC		adenocarcinoma (CRPC)
_HMP08_GAGTGAGCAGGCCTGT-1	12.7541	2.3052	CRPC		adenocarcinoma (CRPC)
_HMP08_GAGTGAGGTGAATGTA-1	10.2243	2.4278	CRPC		adenocarcinoma (CRPC)
_HMP08_GAGTGAGGTGAGCCAA-1	12.8985	0.974634	CRPC		adenocarcinoma (CRPC)
_HMP08_GAGTGAGGTTTGGAGG-1	12.5554	2.48756	CRPC		adenocarcinoma (CRPC)
_HMP08_GAGTGAGTCCTCAGAA-1	10.2438	2.56518	CRPC		adenocarcinoma (CRPC)
_HMP08_GAGTGTTAGAGATCGC-1	13.1559	2.39127	CRPC		adenocarcinoma (CRPC)
_HMP08_GAGTGTTTCGAATCCA-1	12.8781	2.48918	CRPC		adenocarcinoma (CRPC)
_HMP08_GAGTTACAGCTGGCTC-1	12.5964	0.690971	CRPC		adenocarcinoma (CRPC)
_HMP08_GAGTTACCATACACCA-1	10.784	-0.213486	CRPC		adenocarcinoma (CRPC)
_HMP08_GAGTTACTCCGTGGGT-1	12.9728	0.669038	CRPC		adenocarcinoma (CRPC)
_HMP08_GAGTTGTAGGCCGCTT-1	12.2957	2.1948	CRPC		adenocarcinoma (CRPC)
_HMP08_GAGTTGTCACCCATAA-1	12.9233	2.24969	CRPC		adenocarcinoma (CRPC)
_HMP08_GAGTTGTCAGCCGTTG-1	10.1499	3.26835	CRPC		adenocarcinoma (CRPC)
_HMP08_GAGTTGTGTTCGGTTA-1	13.1564	2.11622	CRPC		adenocarcinoma (CRPC)
_HMP08_GAGTTTGCAATACCTG-1	11.9288	4.63569	CRPC		adenocarcinoma (CRPC)
_HMP08_GAGTTTGTCAGTCACA-1	10.908	5.33455	CRPC		adenocarcinoma (CRPC)
_HMP08_GAGTTTGTCCCATAGA-1	9.78979	1.86837	CRPC		adenocarcinoma (CRPC)
_HMP08_GAGTTTGTCGGCACTG-1	11.0722	2.16592	CRPC		adenocarcinoma (CRPC)
_HMP08_GATAGAAAGCTATCCA-1	10.1612	3.2616	CRPC		adenocarcinoma (CRPC)
_HMP08_GATAGAAAGGTGCTAG-1	10.9961	-0.192686	CRPC		adenocarcinoma (CRPC)
_HMP08_GATAGAAGTTTAAGGA-1	12.1698	4.13003	CRPC		adenocarcinoma (CRPC)
_HMP08_GATAGAATCCAACCGG-1	12.9237	2.28186	CRPC		adenocarcinoma (CRPC)
_HMP08_GATAGAATCCAGGACC-1	12.0286	4.57058	CRPC		adenocarcinoma (CRPC)
_HMP08_GATAGCTAGGCATCAG-1	11.3591	4.32654	CRPC		adenocarcinoma (CRPC)
_HMP08_GATAGCTCAATGTCAC-1	12.9786	1.34767	CRPC		adenocarcinoma (CRPC)
_HMP08_GATAGCTCAGTGTGGA-1	10.5544	2.46117	CRPC		adenocarcinoma (CRPC)
_HMP08_GATAGCTCATAATCGC-1	12.5736	1.19984	CRPC		adenocarcinoma (CRPC)
_HMP08_GATAGCTTCCCAATAG-1	12.9073	1.23017	CRPC		adenocarcinoma (CRPC)
_HMP08_GATAGCTTCTGTACAG-1	12.9798	2.55584	CRPC		adenocarcinoma (CRPC)
_HMP08_GATCACACAAGAGCTG-1	12.8717	0.476876	CRPC		adenocarcinoma (CRPC)
_HMP08_GATCACAGTACTAGCT-1	12.5418	1.86189	CRPC		adenocarcinoma (CRPC)
_HMP08_GATCACAGTGTCCAAT-1	11.99	4.63244	CRPC		adenocarcinoma (CRPC)
_HMP08_GATCACAGTTGCCATA-1	12.7962	2.26845	CRPC		adenocarcinoma (CRPC)
_HMP08_GATCACATCACTAGCA-1	11.2098	2.1032	CRPC		adenocarcinoma (CRPC)
_HMP08_GATCAGTAGCGTCGAA-1	10.5668	1.69175	CRPC		adenocarcinoma (CRPC)
_HMP08_GATCAGTAGGTAGATT-1	12.274	3.51937	CRPC		adenocarcinoma (CRPC)
_HMP08_GATCAGTCATCCGGCA-1	13.3284	1.48051	CRPC		adenocarcinoma (CRPC)
_HMP08_GATCAGTGTTCGAGCC-1	11.3257	5.21248	CRPC		adenocarcinoma (CRPC)
_HMP08_GATCAGTTCGAAATCC-1	10.5649	1.53384	CRPC		adenocarcinoma (CRPC)
_HMP08_GATCATGAGGCTCCCA-1	13.0297	2.67133	CRPC		adenocarcinoma (CRPC)
_HMP08_GATCATGAGTAGATCA-1	12.3281	2.18553	CRPC		adenocarcinoma (CRPC)
_HMP08_GATCATGAGTTGAAGT-1	10.8858	1.73898	CRPC		adenocarcinoma (CRPC)
_HMP08_GATCATGCAAGCTGCC-1	13.2741	2.56098	CRPC		adenocarcinoma (CRPC)
_HMP08_GATCATGCAAGTCCAT-1	11.9063	0.510312	CRPC		adenocarcinoma (CRPC)
_HMP08_GATCATGCAAGTGGGT-1	10.0792	2.57139	CRPC		adenocarcinoma (CRPC)
_HMP08_GATCATGGTAATCAGA-1	9.68423	1.95203	CRPC		adenocarcinoma (CRPC)
_HMP08_GATCATGGTGAGAACC-1	12.9258	2.40468	CRPC		adenocarcinoma (CRPC)
_HMP08_GATCATGTCCCAGGCA-1	10.0425	2.47678	CRPC		adenocarcinoma (CRPC)
_HMP08_GATCCCTAGCACTCCG-1	12.8975	1.26073	CRPC		adenocarcinoma (CRPC)
_HMP08_GATCCCTAGCATTTGC-1	11.0037	5.30835	CRPC		adenocarcinoma (CRPC)
_HMP08_GATCCCTCAACAACAA-1	10.1676	0.0425573	CRPC		adenocarcinoma (CRPC)
_HMP08_GATCCCTGTACAGCGA-1	11.865	4.43119	CRPC		adenocarcinoma (CRPC)
_HMP08_GATCCCTGTTTACTTC-1	10.7889	-0.192565	CRPC		adenocarcinoma (CRPC)
_HMP08_GATCGTAAGTCATGCT-1	10.7516	1.55078	CRPC		adenocarcinoma (CRPC)
_HMP08_GATCGTACAGGGACTA-1	10.3607	3.32592	CRPC		adenocarcinoma (CRPC)
_HMP08_GATGACTTCAGACAAA-1	10.4422	1.73167	CRPC		adenocarcinoma (CRPC)
_HMP08_GATGACTTCCCTCATG-1	12.4747	1.42515	CRPC		adenocarcinoma (CRPC)
_HMP08_GATGAGGCAGAAGCGT-1	13.0578	2.60108	CRPC		adenocarcinoma (CRPC)
_HMP08_GATGAGGGTAGGAAAG-1	9.96295	2.47536	CRPC		adenocarcinoma (CRPC)
_HMP08_GATGAGGGTCAGACTT-1	13.024	2.71124	CRPC		adenocarcinoma (CRPC)
_HMP08_GATGATCAGTAATACG-1	13.219	1.50451	CRPC		adenocarcinoma (CRPC)
_HMP08_GATGATCAGTTGTCAC-1	11.6691	1.5709	CRPC		adenocarcinoma (CRPC)
_HMP08_GATGATCCACGCACCA-1	13.0577	1.35878	CRPC		adenocarcinoma (CRPC)
_HMP08_GATGATCGTATGGGAC-1	12.8292	2.46239	CRPC		adenocarcinoma (CRPC)
_HMP08_GATGATCGTCCAGCGT-1	9.96849	2.298	CRPC		adenocarcinoma (CRPC)
_HMP08_GATGATCTCTCTGGTC-1	12.2287	1.30508	CRPC		adenocarcinoma (CRPC)
_HMP08_GATGCTAAGACATCCT-1	12.9935	0.614841	CRPC		adenocarcinoma (CRPC)
_HMP08_GATGCTAAGTACTCGT-1	10.1519	2.30114	CRPC		adenocarcinoma (CRPC)
_HMP08_GATGCTAGTAAGATAC-1	9.8989	1.94098	CRPC		adenocarcinoma (CRPC)
_HMP08_GATGGAGCACATTGTG-1	12.4623	2.74708	CRPC		adenocarcinoma (CRPC)
_HMP08_GATGGAGCACTGGAAG-1	13.302	1.82611	CRPC		adenocarcinoma (CRPC)
_HMP08_GATGGAGTCTGTCGTC-1	11.0495	-0.193452	CRPC		adenocarcinoma (CRPC)
_HMP08_GATGTTGCAACGAGGT-1	10.0445	2.35336	CRPC		adenocarcinoma (CRPC)
_HMP08_GATGTTGCAGGGAGAG-1	13.3819	1.20253	CRPC		adenocarcinoma (CRPC)
_HMP08_GATGTTGGTGCACATT-1	10.9536	5.49891	CRPC		adenocarcinoma (CRPC)
_HMP08_GATGTTGTCAACGTGT-1	12.9698	0.507264	CRPC		adenocarcinoma (CRPC)
_HMP08_GATGTTGTCGAACGGA-1	10.2384	2.04994	CRPC		adenocarcinoma (CRPC)
_HMP08_GATGTTGTCGCGCCAA-1	10.032	2.51774	CRPC		adenocarcinoma (CRPC)
_HMP08_GATGTTGTCGTGAGAG-1	11.8396	4.77925	CRPC		adenocarcinoma (CRPC)
_HMP08_GATGTTGTCTCTCGCA-1	12.5208	0.871111	CRPC		adenocarcinoma (CRPC)
_HMP08_GATTCGAAGCACCAGA-1	13.143	1.28059	CRPC		adenocarcinoma (CRPC)
_HMP08_GATTCGAAGCGTATGG-1	10.0524	3.32441	CRPC		adenocarcinoma (CRPC)
_HMP08_GATTCGACAAGTGGCA-1	11.4548	0.0785204	CRPC		adenocarcinoma (CRPC)
_HMP08_GATTCGATCAATCAGC-1	10.4321	1.91423	CRPC		adenocarcinoma (CRPC)
_HMP08_GATTCTTAGACACACG-1	12.7468	0.793147	CRPC		adenocarcinoma (CRPC)
_HMP08_GATTCTTCAATTTCCT-1	10.4193	0.151359	CRPC		adenocarcinoma (CRPC)
_HMP08_GATTCTTTCTTGGGCG-1	12.8649	2.64512	CRPC		adenocarcinoma (CRPC)
_HMP08_GATTGGTCAGTACTAC-1	10.3966	2.43119	CRPC		adenocarcinoma (CRPC)
_HMP08_GATTGGTCATGCCGGT-1	12.8551	1.70235	CRPC		adenocarcinoma (CRPC)
_HMP08_GATTGGTGTAACGTTC-1	11.9712	4.6679	CRPC		adenocarcinoma (CRPC)
_HMP08_GATTGGTGTATCGATC-1	13.1053	2.5977	CRPC		adenocarcinoma (CRPC)
_HMP08_GATTGGTTCTAAGAAG-1	13.0049	1.97483	CRPC		adenocarcinoma (CRPC)
_HMP08_GATTTCTAGCCTTGAT-1	10.3281	0.0449099	CRPC		adenocarcinoma (CRPC)
_HMP08_GATTTCTCACCTCGTT-1	10.2982	3.41526	CRPC		adenocarcinoma (CRPC)
_HMP08_GATTTCTCATGGAATA-1	12.8245	2.26557	CRPC		adenocarcinoma (CRPC)
_HMP08_GATTTCTTCCCAGGAC-1	11.94	4.58402	CRPC		adenocarcinoma (CRPC)
_HMP08_GCAACATCATGACAGG-1	10.2656	3.09505	CRPC		adenocarcinoma (CRPC)
_HMP08_GCAACATGTAGCTGCC-1	13.3196	2.18768	CRPC		adenocarcinoma (CRPC)
_HMP08_GCAACATGTCACTGAT-1	11.8451	1.75943	CRPC		adenocarcinoma (CRPC)
_HMP08_GCAACATGTGCTCGTG-1	10.4517	1.99715	CRPC		adenocarcinoma (CRPC)
_HMP08_GCAACATTCTCTGGTC-1	10.9776	-0.167162	CRPC		adenocarcinoma (CRPC)
_HMP08_GCAACCGCAAGCAATA-1	12.1563	1.74625	CRPC		adenocarcinoma (CRPC)
_HMP08_GCAACCGGTGAGTAGC-1	13.1028	1.45026	CRPC		adenocarcinoma (CRPC)
_HMP08_GCAACCGGTTTGAACC-1	12.1565	3.59792	CRPC		adenocarcinoma (CRPC)
_HMP08_GCAACCGTCTAGTCAG-1	9.67138	3.18525	CRPC		adenocarcinoma (CRPC)
_HMP08_GCACATAAGAGCAGTC-1	12.8688	2.24108	CRPC		adenocarcinoma (CRPC)
_HMP08_GCACATAAGTTGTACC-1	10.2821	3.17329	CRPC		adenocarcinoma (CRPC)
_HMP08_GCACATACAGGCAATG-1	12.3122	2.59923	CRPC		adenocarcinoma (CRPC)
_HMP08_GCACATATCCCTCTAG-1	11.7299	4.90519	CRPC		adenocarcinoma (CRPC)
_HMP08_GCACATATCCGGACGT-1	10.3996	3.64823	CRPC		adenocarcinoma (CRPC)
_HMP08_GCACATATCTACACTT-1	12.1507	4.09533	CRPC		adenocarcinoma (CRPC)
_HMP08_GCACGGTAGCGAGGAG-1	9.91931	2.36745	CRPC		adenocarcinoma (CRPC)
_HMP08_GCACGGTAGGTCCTGC-1	11.6459	4.98717	CRPC		adenocarcinoma (CRPC)
_HMP08_GCACGGTAGTATGATG-1	10.0366	2.42678	CRPC		adenocarcinoma (CRPC)
_HMP08_GCACGGTAGTCCGCGT-1	13.2939	2.32192	CRPC		adenocarcinoma (CRPC)
_HMP08_GCACGGTCACCCTGTT-1	10.1997	2.47096	CRPC		adenocarcinoma (CRPC)
_HMP08_GCACGGTGTCCGAAGA-1	10.2778	3.60704	CRPC		adenocarcinoma (CRPC)
_HMP08_GCACGGTTCAAGTGGG-1	12.0084	3.37132	CRPC		adenocarcinoma (CRPC)
_HMP08_GCACGTGAGTCGGCAA-1	10.9371	5.14874	CRPC		adenocarcinoma (CRPC)
_HMP08_GCACGTGCAAGTCCCG-1	10.4003	3.86802	CRPC		adenocarcinoma (CRPC)
_HMP08_GCACGTGCACTCTCGT-1	10.2989	3.21234	CRPC		adenocarcinoma (CRPC)
_HMP08_GCACGTGCAGCCGGTT-1	10.1197	2.50804	CRPC		adenocarcinoma (CRPC)
_HMP08_GCACGTGGTTCAAGGG-1	11.6276	1.27525	CRPC		adenocarcinoma (CRPC)
_HMP08_GCACGTGTCAAGTTGC-1	10.5427	2.04524	CRPC		adenocarcinoma (CRPC)
_HMP08_GCACGTGTCGATGCAT-1	12.4887	3.00028	CRPC		adenocarcinoma (CRPC)
_HMP08_GCACTAAAGAAACTAC-1	12.8149	1.41524	CRPC		adenocarcinoma (CRPC)
_HMP08_GCACTAAAGAATCGCG-1	12.6677	2.2978	CRPC		adenocarcinoma (CRPC)
_HMP08_GCACTAACAACCCTAA-1	12.7075	2.2911	CRPC		adenocarcinoma (CRPC)
_HMP08_GCACTAACACCGAATT-1	12.1537	2.19693	CRPC		adenocarcinoma (CRPC)
_HMP08_GCACTAAGTCAGCTTA-1	10.0655	2.34402	CRPC		adenocarcinoma (CRPC)
_HMP08_GCACTAAGTTAGAAGT-1	13.3845	2.45967	CRPC		adenocarcinoma (CRPC)
_HMP08_GCACTAATCTACCACC-1	13.2171	2.05191	CRPC		adenocarcinoma (CRPC)
_HMP08_GCAGCCAAGATGCCGA-1	12.8677	0.638212	CRPC		adenocarcinoma (CRPC)
_HMP08_GCAGCCAAGATGGTCG-1	10.1801	3.58344	CRPC		adenocarcinoma (CRPC)
_HMP08_GCAGCCAAGCCTGACC-1	10.3218	3.70739	CRPC		adenocarcinoma (CRPC)
_HMP08_GCAGCCACACGTACAT-1	10.1333	3.44147	CRPC		adenocarcinoma (CRPC)
_HMP08_GCAGCCACAGATTTCG-1	10.361	-0.0313894	CRPC		adenocarcinoma (CRPC)
_HMP08_GCAGCCACATCCTGTC-1	12.8556	2.23469	CRPC		adenocarcinoma (CRPC)
_HMP08_GCAGCCAGTAAGATAC-1	12.8652	0.442653	CRPC		adenocarcinoma (CRPC)
_HMP08_GCAGCCAGTGGTAACG-1	10.2034	0.0123867	CRPC		adenocarcinoma (CRPC)
_HMP08_GCAGCCATCACCGGTG-1	12.0911	4.24641	CRPC		adenocarcinoma (CRPC)
_HMP08_GCAGCCATCATGCCCT-1	10.218	3.4108	CRPC		adenocarcinoma (CRPC)
_HMP08_GCAGCCATCCGCGAGT-1	10.1813	3.14951	CRPC		adenocarcinoma (CRPC)
_HMP08_GCAGCCATCGCAATGT-1	12.9243	1.78741	CRPC		adenocarcinoma (CRPC)
_HMP08_GCAGCCATCTGTCGCT-1	11.6096	5.02899	CRPC		adenocarcinoma (CRPC)
_HMP08_GCAGCTGAGATACCAA-1	13.1718	2.22769	CRPC		adenocarcinoma (CRPC)
_HMP08_GCAGCTGAGCCTATCA-1	12.377	1.00851	CRPC		adenocarcinoma (CRPC)
_HMP08_GCAGCTGAGCGGATCA-1	10.3658	3.65446	CRPC		adenocarcinoma (CRPC)
_HMP08_GCAGCTGAGGAAAGAC-1	12.4706	0.457148	CRPC		adenocarcinoma (CRPC)
_HMP08_GCAGCTGCACGTATAC-1	12.7475	0.781758	CRPC		adenocarcinoma (CRPC)
_HMP08_GCAGCTGGTAACGCGA-1	12.2695	1.16989	CRPC		adenocarcinoma (CRPC)
_HMP08_GCAGGCTAGACCGCCT-1	10.1346	2.36474	CRPC		adenocarcinoma (CRPC)
_HMP08_GCAGGCTAGAGTTGAT-1	13.1191	2.50656	CRPC		adenocarcinoma (CRPC)
_HMP08_GCAGGCTCAAAGCTAA-1	11.0676	-0.215523	CRPC		adenocarcinoma (CRPC)
_HMP08_GCAGGCTGTATGTCTG-1	10.706	-0.209415	CRPC		adenocarcinoma (CRPC)
_HMP08_GCAGGCTGTCCTATAG-1	13.0715	1.70359	CRPC		adenocarcinoma (CRPC)
_HMP08_GCAGGCTTCCGTGGCA-1	12.2426	0.477314	CRPC		adenocarcinoma (CRPC)
_HMP08_GCAGGCTTCCTTTAGT-1	12.5581	1.1068	CRPC		adenocarcinoma (CRPC)
_HMP08_GCAGGCTTCGCTTACC-1	12.0125	1.55031	CRPC		adenocarcinoma (CRPC)
_HMP08_GCAGGCTTCGTAATGC-1	11.766	2.94627	CRPC		adenocarcinoma (CRPC)
_HMP08_GCAGTTACAGAGTCTT-1	11.6821	3.00851	CRPC		adenocarcinoma (CRPC)
_HMP08_GCAGTTACATTGAGGG-1	10.823	1.66388	CRPC		adenocarcinoma (CRPC)
_HMP08_GCAGTTAGTGTATTGC-1	10.5371	2.34572	CRPC		adenocarcinoma (CRPC)
_HMP08_GCAGTTATCGGTAGGA-1	10.5286	2.26246	CRPC		adenocarcinoma (CRPC)
_HMP08_GCAGTTATCTCGGTCT-1	10.2916	1.99561	CRPC		adenocarcinoma (CRPC)
_HMP08_GCATCGGAGAATTTGG-1	12.2457	3.0283	CRPC		adenocarcinoma (CRPC)
_HMP08_GCATCGGAGCCTGAGA-1	13.1694	2.35901	CRPC		adenocarcinoma (CRPC)
_HMP08_GCATCGGGTCAATGGG-1	12.9448	1.83064	CRPC		adenocarcinoma (CRPC)
_HMP08_GCATCGGGTCTTCAAG-1	10.4114	1.9787	CRPC		adenocarcinoma (CRPC)
_HMP08_GCATCGGGTGCCGAAA-1	12.4981	2.81577	CRPC		adenocarcinoma (CRPC)
_HMP08_GCATCGGTCTGTCCGT-1	10.046	2.26553	CRPC		adenocarcinoma (CRPC)
_HMP08_GCATCTCAGATTGTGA-1	10.5352	2.18598	CRPC		adenocarcinoma (CRPC)
_HMP08_GCATCTCCACGAGAAC-1	10.248	3.08615	CRPC		adenocarcinoma (CRPC)
_HMP08_GCATCTCCAGAGACTG-1	11.8346	4.78288	CRPC		adenocarcinoma (CRPC)
_HMP08_GCATCTCGTCGAGCAA-1	9.95459	2.54962	CRPC		adenocarcinoma (CRPC)
_HMP08_GCATCTCGTGATTCAC-1	12.8345	2.16459	CRPC		adenocarcinoma (CRPC)
_HMP08_GCATCTCGTTCAGCTA-1	11.6362	3.83575	CRPC		adenocarcinoma (CRPC)
_HMP08_GCATGATGTCTTGAGT-1	12.8481	1.34631	CRPC		adenocarcinoma (CRPC)
_HMP08_GCATGATTCCACCTGT-1	12.5309	2.80376	CRPC		adenocarcinoma (CRPC)
_HMP08_GCATGATTCTAAGGAA-1	12.7612	0.968846	CRPC		adenocarcinoma (CRPC)
_HMP08_GCATTAGAGGTCCTGC-1	13.1402	2.55325	CRPC		adenocarcinoma (CRPC)
_HMP08_GCATTAGGTCGGTAAG-1	13.0581	0.786313	CRPC		adenocarcinoma (CRPC)
_HMP08_GCATTAGTCACAGAGG-1	11.0482	-0.181062	CRPC		adenocarcinoma (CRPC)
_HMP08_GCCAACGAGCCGATTT-1	10.119	3.32831	CRPC		adenocarcinoma (CRPC)
_HMP08_GCCAACGCACTGGCGT-1	12.7916	2.25913	CRPC		adenocarcinoma (CRPC)
_HMP08_GCCAACGCATGATCTG-1	11.7929	4.79129	CRPC		adenocarcinoma (CRPC)
_HMP08_GCCAACGGTAGACAGC-1	12.9727	0.754932	CRPC		adenocarcinoma (CRPC)
_HMP08_GCCAACGTCCAGCCTT-1	12.0483	1.53066	CRPC		adenocarcinoma (CRPC)
_HMP08_GCCAACGTCCGCTAGG-1	10.2538	-0.00964655	CRPC		adenocarcinoma (CRPC)
_HMP08_GCCAACGTCGCAGTTA-1	10.1126	2.37073	CRPC		adenocarcinoma (CRPC)
_HMP08_GCCAGCAAGCTCCGAC-1	12.4592	3.22195	CRPC		adenocarcinoma (CRPC)
_HMP08_GCCAGCACAAGTACCT-1	10.8089	2.2053	CRPC		adenocarcinoma (CRPC)
_HMP08_GCCAGCACAATGGGTG-1	12.4986	2.44304	CRPC		adenocarcinoma (CRPC)
_HMP08_GCCAGCACAGCTCTGG-1	10.2028	0.0217662	CRPC		adenocarcinoma (CRPC)
_HMP08_GCCAGCACAGTATGAA-1	12.9693	2.75691	CRPC		adenocarcinoma (CRPC)
_HMP08_GCCAGCACATGTGGTT-1	12.4299	3.0895	CRPC		adenocarcinoma (CRPC)
_HMP08_GCCAGCAGTATTTCCT-1	10.1844	2.30787	CRPC		adenocarcinoma (CRPC)
_HMP08_GCCAGCATCCAACTAG-1	10.2084	2.2893	CRPC		adenocarcinoma (CRPC)
_HMP08_GCCAGCATCGACCTAA-1	13.0525	2.04211	CRPC		adenocarcinoma (CRPC)
_HMP08_GCCAGCATCGGCCCAA-1	11.6346	3.9482	CRPC		adenocarcinoma (CRPC)
_HMP08_GCCAGGTAGAAATTCG-1	12.6945	2.24815	CRPC		adenocarcinoma (CRPC)
_HMP08_GCCAGGTAGACTGGGT-1	12.3978	1.69339	CRPC		adenocarcinoma (CRPC)
_HMP08_GCCAGGTCAAGCCATT-1	10.6682	-0.125912	CRPC		adenocarcinoma (CRPC)
_HMP08_GCCAGGTCACTCATAG-1	12.8087	1.84015	CRPC		adenocarcinoma (CRPC)
_HMP08_GCCAGGTCACTCGATA-1	10.3526	2.17311	CRPC		adenocarcinoma (CRPC)
_HMP08_GCCAGGTCAGAACCGA-1	11.0481	5.40062	CRPC		adenocarcinoma (CRPC)
_HMP08_GCCAGGTCAGAAGTGC-1	12.3182	2.51309	CRPC		adenocarcinoma (CRPC)
_HMP08_GCCAGGTCATACAGAA-1	13.3989	1.8254	CRPC		adenocarcinoma (CRPC)
_HMP08_GCCAGGTCATGTGCTA-1	10.0252	2.64397	CRPC		adenocarcinoma (CRPC)
_HMP08_GCCAGGTTCCAGCTCT-1	12.9819	2.59503	CRPC		adenocarcinoma (CRPC)
_HMP08_GCCAGGTTCCCTCTTT-1	13.0895	2.46872	CRPC		adenocarcinoma (CRPC)
_HMP08_GCCAGTGAGACCATAA-1	12.8882	1.55646	CRPC		adenocarcinoma (CRPC)
_HMP08_GCCAGTGAGAGAGCAA-1	10.371	2.55711	CRPC		adenocarcinoma (CRPC)
_HMP08_GCCAGTGCAGACCTGC-1	13.0247	0.891703	CRPC		adenocarcinoma (CRPC)
_HMP08_GCCAGTGGTTGCAAGG-1	9.9131	2.68166	CRPC		adenocarcinoma (CRPC)
_HMP08_GCCATGGCATGACTTG-1	13.5097	1.39062	CRPC		adenocarcinoma (CRPC)
_HMP08_GCCATGGCATTGACAC-1	11.0422	-0.363465	CRPC		adenocarcinoma (CRPC)
_HMP08_GCCATGGTCAAGCTGT-1	12.4436	0.534488	CRPC		adenocarcinoma (CRPC)
_HMP08_GCCATGGTCGTGTCAA-1	12.153	4.19053	CRPC		adenocarcinoma (CRPC)
_HMP08_GCCATGGTCTAACGCA-1	13.002	1.78038	CRPC		adenocarcinoma (CRPC)
_HMP08_GCCATTCAGGTAATCA-1	13.3665	1.5688	CRPC		adenocarcinoma (CRPC)
_HMP08_GCCATTCAGGTCATTC-1	10.9499	2.79415	CRPC		adenocarcinoma (CRPC)
_HMP08_GCCATTCCACGCCACA-1	12.9253	2.12714	CRPC		adenocarcinoma (CRPC)
_HMP08_GCCATTCGTGGACAGT-1	11.6444	1.79342	CRPC		adenocarcinoma (CRPC)
_HMP08_GCCATTCTCACGGACC-1	12.7006	2.74005	CRPC		adenocarcinoma (CRPC)
_HMP08_GCCATTCTCCTACAAG-1	10.6534	-0.195574	CRPC		adenocarcinoma (CRPC)
_HMP08_GCCATTCTCTGCATGA-1	13.0523	1.33345	CRPC		adenocarcinoma (CRPC)
_HMP08_GCCCAGACACGGAAGT-1	12.9107	1.21469	CRPC		adenocarcinoma (CRPC)
_HMP08_GCCCAGACACTACCGG-1	12.4126	1.75829	CRPC		adenocarcinoma (CRPC)
_HMP08_GCCCAGAGTAGATTGA-1	13.0519	2.67806	CRPC		adenocarcinoma (CRPC)
_HMP08_GCCCAGAGTGGAACAC-1	10.7741	-0.226887	CRPC		adenocarcinoma (CRPC)
_HMP08_GCCCAGATCCGGCTTT-1	11.9203	4.65702	CRPC		adenocarcinoma (CRPC)
_HMP08_GCCCAGATCGTGGCTG-1	13.4107	1.92386	CRPC		adenocarcinoma (CRPC)
_HMP08_GCCCGAACAAGGCGTA-1	12.5279	2.24083	CRPC		adenocarcinoma (CRPC)
_HMP08_GCCCGAACAATCAGCT-1	12.4474	1.05282	CRPC		adenocarcinoma (CRPC)
_HMP08_GCCCGAACAGAGTCTT-1	10.0923	2.5655	CRPC		adenocarcinoma (CRPC)
_HMP08_GCCCGAACAGCGAACA-1	13.1522	2.35657	CRPC		adenocarcinoma (CRPC)
_HMP08_GCCCGAAGTAGATTAG-1	13.2748	1.44459	CRPC		adenocarcinoma (CRPC)
_HMP08_GCCCGAAGTGCTCGTG-1	13.1698	1.12089	CRPC		adenocarcinoma (CRPC)
_HMP08_GCCCGAATCCGTCCTA-1	11.9531	4.69976	CRPC		adenocarcinoma (CRPC)
_HMP08_GCCGATGAGATGTTGA-1	9.87186	1.88671	CRPC		adenocarcinoma (CRPC)
_HMP08_GCCGATGAGGATCACG-1	12.6181	1.88521	CRPC		adenocarcinoma (CRPC)
_HMP08_GCCGATGAGTTTGGCT-1	11.8463	4.64723	CRPC		adenocarcinoma (CRPC)
_HMP08_GCCGATGCAACAAAGT-1	10.1524	2.43585	CRPC		adenocarcinoma (CRPC)
_HMP08_GCCGATGCACAACATC-1	10.2515	0.126494	CRPC		adenocarcinoma (CRPC)
_HMP08_GCCGATGCATCCTGTC-1	9.49957	2.12986	CRPC		adenocarcinoma (CRPC)
_HMP08_GCCGATGGTGTTTACG-1	10.9016	5.56658	CRPC		adenocarcinoma (CRPC)
_HMP08_GCCGTGAAGATAACGT-1	9.65268	2.12376	CRPC		adenocarcinoma (CRPC)
_HMP08_GCCGTGACAATTCTTC-1	10.2326	2.20169	CRPC		adenocarcinoma (CRPC)
_HMP08_GCCGTGAGTGGACTGA-1	12.2714	3.65256	CRPC		adenocarcinoma (CRPC)
_HMP08_GCCGTGATCCGAGTGC-1	12.7599	0.590469	CRPC		adenocarcinoma (CRPC)
_HMP08_GCCGTGATCCGTTGGG-1	10.0734	3.0968	CRPC		adenocarcinoma (CRPC)
_HMP08_GCCGTGATCGAACGGA-1	12.6204	2.48557	CRPC		adenocarcinoma (CRPC)
_HMP08_GCCTGTTAGTTGCCCG-1	12.1007	2.57124	CRPC		adenocarcinoma (CRPC)
_HMP08_GCCTGTTCAGTCAGTT-1	12.1912	4.1072	CRPC		adenocarcinoma (CRPC)
_HMP08_GCCTGTTTCCTTATAC-1	12.2183	3.47677	CRPC		adenocarcinoma (CRPC)
_HMP08_GCCTGTTTCTGTGCAA-1	12.8873	0.862266	CRPC		adenocarcinoma (CRPC)
_HMP08_GCGAGAACAGGATGAC-1	12.5759	2.32558	CRPC		adenocarcinoma (CRPC)
_HMP08_GCGAGAACATGGAGAC-1	11.2394	2.41967	CRPC		adenocarcinoma (CRPC)
_HMP08_GCGATCGAGATGGCAC-1	10.1696	2.26009	CRPC		adenocarcinoma (CRPC)
_HMP08_GCGATCGAGGCATGCA-1	9.97899	2.69745	CRPC		adenocarcinoma (CRPC)
_HMP08_GCGATCGCAAGGAGTC-1	9.7378	2.39162	CRPC		adenocarcinoma (CRPC)
_HMP08_GCGATCGGTATGCGTT-1	13.056	1.27057	CRPC		adenocarcinoma (CRPC)
_HMP08_GCGATCGTCAGCCCAG-1	10.2258	0.101121	CRPC		adenocarcinoma (CRPC)
_HMP08_GCGATCGTCCAAACCA-1	10.4083	3.76593	CRPC		adenocarcinoma (CRPC)
_HMP08_GCGATCGTCGGTCAGC-1	12.5965	2.20695	CRPC		adenocarcinoma (CRPC)
_HMP08_GCGGAAAAGGAACTCG-1	12.5984	1.01091	CRPC		adenocarcinoma (CRPC)
_HMP08_GCGGAAAAGGTCATTC-1	11.7532	4.86405	CRPC		adenocarcinoma (CRPC)
_HMP08_GCGGAAAAGTAACCGG-1	10.2879	0.0861791	CRPC		adenocarcinoma (CRPC)
_HMP08_GCGGAAAGTCAAGCGA-1	13.4845	2.06388	CRPC		adenocarcinoma (CRPC)
_HMP08_GCGGAAAGTGCTCTCT-1	11.2869	5.2499	CRPC		adenocarcinoma (CRPC)
_HMP08_GCGGAAAGTTGACTAC-1	10.1108	2.63561	CRPC		adenocarcinoma (CRPC)
_HMP08_GCGGAAATCACTTGGA-1	10.2585	3.4589	CRPC		adenocarcinoma (CRPC)
_HMP08_GCGGAAATCTACGGTA-1	12.434	2.38408	CRPC		adenocarcinoma (CRPC)
_HMP08_GCGGATCAGAAGCGAA-1	13.3655	1.38432	CRPC		adenocarcinoma (CRPC)
_HMP08_GCGGATCCAGCTGCCA-1	10.2872	2.16453	CRPC		adenocarcinoma (CRPC)
_HMP08_GCGGATCCAGGTATGG-1	9.75818	2.34318	CRPC		adenocarcinoma (CRPC)
_HMP08_GCGGATCGTCAGTCTA-1	12.6319	1.25538	CRPC		adenocarcinoma (CRPC)
_HMP08_GCGGATCTCAAGGTGG-1	13.0084	2.64101	CRPC		adenocarcinoma (CRPC)
_HMP08_GCGGATCTCACTCTTA-1	12.9389	1.34617	CRPC		adenocarcinoma (CRPC)
_HMP08_GCGGATCTCCGCATAA-1	12.6128	2.20944	CRPC		adenocarcinoma (CRPC)
_HMP08_GCGGATCTCGCTACGG-1	9.97858	2.53828	CRPC		adenocarcinoma (CRPC)
_HMP08_GCGGATCTCGCTCTAC-1	13.3695	1.05619	CRPC		adenocarcinoma (CRPC)
_HMP08_GCGTGCAAGGATGAGA-1	12.5436	2.20431	CRPC		adenocarcinoma (CRPC)
_HMP08_GCGTGCACAAAGACTA-1	10.9572	5.54238	CRPC		adenocarcinoma (CRPC)
_HMP08_GCGTGCACAAATACGA-1	13.0436	2.1104	CRPC		adenocarcinoma (CRPC)
_HMP08_GCGTGCACACAGTCAT-1	10.0761	2.11709	CRPC		adenocarcinoma (CRPC)
_HMP08_GCGTGCACAGGATCTT-1	12.6327	1.74877	CRPC		adenocarcinoma (CRPC)
_HMP08_GCGTGCAGTAGACACG-1	9.90767	0.830398	CRPC		adenocarcinoma (CRPC)
_HMP08_GCGTGCATCATACGGT-1	10.1927	2.38734	CRPC		adenocarcinoma (CRPC)
_HMP08_GCGTGCATCCAACTAG-1	10.0209	2.46489	CRPC		adenocarcinoma (CRPC)
_HMP08_GCGTGCATCTTGAACG-1	13.03	1.73916	CRPC		adenocarcinoma (CRPC)
_HMP08_GCGTTTCAGCTTGTTG-1	11.1835	1.75369	CRPC		adenocarcinoma (CRPC)
_HMP08_GCGTTTCAGTCACTAC-1	12.3899	3.33513	CRPC		adenocarcinoma (CRPC)
_HMP08_GCGTTTCGTCAAAGAT-1	10.4244	-0.064201	CRPC		adenocarcinoma (CRPC)
_HMP08_GCGTTTCTCCCTCATG-1	10.4323	2.29358	CRPC		adenocarcinoma (CRPC)
_HMP08_GCGTTTCTCCGATCTC-1	12.5869	0.9043	CRPC		adenocarcinoma (CRPC)
_HMP08_GCGTTTCTCTGACCCT-1	13.0814	1.6248	CRPC		adenocarcinoma (CRPC)
_HMP08_GCTACAAAGTCGCGAA-1	13.0683	2.68951	CRPC		adenocarcinoma (CRPC)
_HMP08_GCTACAACAACCAACT-1	11.8028	4.78995	CRPC		adenocarcinoma (CRPC)
_HMP08_GCTACAACAAGACCGA-1	12.9034	0.516065	CRPC		adenocarcinoma (CRPC)
_HMP08_GCTACAAGTAGACAGC-1	10.7429	-0.122169	CRPC		adenocarcinoma (CRPC)
_HMP08_GCTACAAGTTCGGCTG-1	13.0773	2.59368	CRPC		adenocarcinoma (CRPC)
_HMP08_GCTACAATCACGTCCT-1	12.7126	1.39907	CRPC		adenocarcinoma (CRPC)
_HMP08_GCTACAATCGACGTCG-1	12.9443	1.2612	CRPC		adenocarcinoma (CRPC)
_HMP08_GCTACCTGTAAGATCA-1	10.4916	3.40785	CRPC		adenocarcinoma (CRPC)
_HMP08_GCTACCTGTACCAATC-1	12.3802	2.03566	CRPC		adenocarcinoma (CRPC)
_HMP08_GCTACCTGTGGAACCA-1	10.5272	1.80686	CRPC		adenocarcinoma (CRPC)
_HMP08_GCTACCTGTGTGGTCC-1	12.5778	1.0169	CRPC		adenocarcinoma (CRPC)
_HMP08_GCTACCTGTTCAAGGG-1	10.5712	2.01159	CRPC		adenocarcinoma (CRPC)
_HMP08_GCTACCTTCACACCCT-1	12.4144	2.13504	CRPC		adenocarcinoma (CRPC)
_HMP08_GCTCAAAAGAAATGGG-1	12.9158	0.627337	CRPC		adenocarcinoma (CRPC)
_HMP08_GCTCAAAAGCCGATAG-1	12.4921	1.48755	CRPC		adenocarcinoma (CRPC)
_HMP08_GCTCAAACAGATAAAC-1	13.375	2.03532	CRPC		adenocarcinoma (CRPC)
_HMP08_GCTCAAACAGCTCATA-1	10.7684	0.0404072	CRPC		adenocarcinoma (CRPC)
_HMP08_GCTCAAAGTAGCTCGC-1	12.8068	0.707988	CRPC		adenocarcinoma (CRPC)
_HMP08_GCTCAAATCACAGTGT-1	12.2577	2.30903	CRPC		adenocarcinoma (CRPC)
_HMP08_GCTCAAATCCAAGCAT-1	10.182	2.56253	CRPC		adenocarcinoma (CRPC)
_HMP08_GCTCAAATCCTGCCAT-1	13.0757	1.13372	CRPC		adenocarcinoma (CRPC)
_HMP08_GCTGAATAGAGGTATT-1	12.9271	2.23968	CRPC		adenocarcinoma (CRPC)
_HMP08_GCTGAATCATAGGAGC-1	10.2562	2.4639	CRPC		adenocarcinoma (CRPC)
_HMP08_GCTGAATGTTACACTG-1	11.7322	0.600398	CRPC		adenocarcinoma (CRPC)
_HMP08_GCTGAATGTTCAAGTC-1	10.2441	2.35086	CRPC		adenocarcinoma (CRPC)
_HMP08_GCTGAATTCAATCCGA-1	11.044	-0.182511	CRPC		adenocarcinoma (CRPC)
_HMP08_GCTGAATTCACCGACG-1	10.2868	2.81493	CRPC		adenocarcinoma (CRPC)
_HMP08_GCTGAATTCGGTAGGA-1	12.6189	0.983164	CRPC		adenocarcinoma (CRPC)
_HMP08_GCTGAATTCTGCTAGA-1	10.111	3.2391	CRPC		adenocarcinoma (CRPC)
_HMP08_GCTGCAGAGGTCATTC-1	11.6858	2.56795	CRPC		adenocarcinoma (CRPC)
_HMP08_GCTGCAGCAAAGGATT-1	13.3603	1.86009	CRPC		adenocarcinoma (CRPC)
_HMP08_GCTGCAGCAGTCAGTT-1	12.2641	0.550839	CRPC		adenocarcinoma (CRPC)
_HMP08_GCTGCAGGTATGCTAC-1	10.5818	2.05592	CRPC		adenocarcinoma (CRPC)
_HMP08_GCTGCAGGTCTGTAGT-1	12.9785	1.00728	CRPC		adenocarcinoma (CRPC)
_HMP08_GCTGCAGTCACGGGCT-1	10.5746	-0.100759	CRPC		adenocarcinoma (CRPC)
_HMP08_GCTGGGTGTAAGAACT-1	13.5778	1.57771	CRPC		adenocarcinoma (CRPC)
_HMP08_GCTGGGTGTAATGATG-1	12.984	2.67016	CRPC		adenocarcinoma (CRPC)
_HMP08_GCTGGGTGTATCTCTT-1	12.7789	1.9513	CRPC		adenocarcinoma (CRPC)
_HMP08_GCTGGGTGTGAATGTA-1	13.2836	1.6132	CRPC		adenocarcinoma (CRPC)
_HMP08_GCTGGGTTCCCGTAAA-1	10.2458	3.49206	CRPC		adenocarcinoma (CRPC)
_HMP08_GCTGGGTTCGCGTCGA-1	12.0356	0.463178	CRPC		adenocarcinoma (CRPC)
_HMP08_GCTTCACAGGTAAGAG-1	11.5501	1.95521	CRPC		adenocarcinoma (CRPC)
_HMP08_GCTTCACCAAGACGGT-1	13.2916	1.31227	CRPC		adenocarcinoma (CRPC)
_HMP08_GCTTCACGTACGATGG-1	10.3984	3.99483	CRPC		adenocarcinoma (CRPC)
_HMP08_GCTTCACGTGCTCTCT-1	12.9625	0.572162	CRPC		adenocarcinoma (CRPC)
_HMP08_GCTTCACGTGTCATGT-1	10.0798	2.66971	CRPC		adenocarcinoma (CRPC)
_HMP08_GCTTCACTCGTGCAGC-1	9.38722	2.40761	CRPC		adenocarcinoma (CRPC)
_HMP08_GCTTCACTCTGCAGCG-1	9.97833	2.66822	CRPC		adenocarcinoma (CRPC)
_HMP08_GCTTGGGAGCCTGCCA-1	10.4536	4.09012	CRPC		adenocarcinoma (CRPC)
_HMP08_GCTTGGGCAATACGCT-1	13.2033	2.36261	CRPC		adenocarcinoma (CRPC)
_HMP08_GCTTGGGGTGCCTTCT-1	12.5866	2.51183	CRPC		adenocarcinoma (CRPC)
_HMP08_GCTTGGGGTGTGAATA-1	11.1279	5.4855	CRPC		adenocarcinoma (CRPC)
_HMP08_GCTTGGGTCATGGAGG-1	12.834	1.78644	CRPC		adenocarcinoma (CRPC)
_HMP08_GCTTGGGTCCGTGACG-1	12.4786	1.05463	CRPC		adenocarcinoma (CRPC)
_HMP08_GCTTTCGAGGACGCAT-1	12.2521	3.32091	CRPC		adenocarcinoma (CRPC)
_HMP08_GCTTTCGTCAAGAGGC-1	13.041	2.53913	CRPC		adenocarcinoma (CRPC)
_HMP08_GCTTTCGTCCCTCGTA-1	12.2305	3.86199	CRPC		adenocarcinoma (CRPC)
_HMP08_GGAACCCAGATCGCCC-1	12.6407	1.27177	CRPC		adenocarcinoma (CRPC)
_HMP08_GGAACCCAGCCTCACG-1	12.918	0.883568	CRPC		adenocarcinoma (CRPC)
_HMP08_GGAACCCAGCGGCTCT-1	7.80012	2.30809	CRPC		adenocarcinoma (CRPC)
_HMP08_GGAACCCCAAATCGTC-1	12.4597	0.388602	CRPC		adenocarcinoma (CRPC)
_HMP08_GGAACCCCAATTGCTG-1	13.2693	2.23022	CRPC		adenocarcinoma (CRPC)
_HMP08_GGAACCCCACAGAGAC-1	11.0135	5.52752	CRPC		adenocarcinoma (CRPC)
_HMP08_GGAACCCGTACCAATC-1	11.8289	3.11186	CRPC		adenocarcinoma (CRPC)
_HMP08_GGAACCCGTACTAACC-1	13.2025	1.55857	CRPC		adenocarcinoma (CRPC)
_HMP08_GGAACCCGTATCTCTT-1	10.7339	1.45324	CRPC		adenocarcinoma (CRPC)
_HMP08_GGAACCCTCATGCTAG-1	10.4722	1.89115	CRPC		adenocarcinoma (CRPC)
_HMP08_GGAACCCTCCTTGACC-1	10.4393	-0.0474374	CRPC		adenocarcinoma (CRPC)
_HMP08_GGAACCCTCTGGGCCA-1	10.4738	3.72756	CRPC		adenocarcinoma (CRPC)
_HMP08_GGAACCCTCTTAGCTT-1	10.3393	0.00479907	CRPC		adenocarcinoma (CRPC)
_HMP08_GGAAGTGCAAATCCCA-1	13.0653	1.20788	CRPC		adenocarcinoma (CRPC)
_HMP08_GGAAGTGCATCCAACA-1	10.2679	0.622533	CRPC		adenocarcinoma (CRPC)
_HMP08_GGAAGTGGTCCGTTTC-1	13.2863	1.5003	CRPC		adenocarcinoma (CRPC)
_HMP08_GGAAGTGGTCTGTGTA-1	10.2419	0.0226833	CRPC		adenocarcinoma (CRPC)
_HMP08_GGAAGTGTCTATCGTT-1	13.1604	2.23714	CRPC		adenocarcinoma (CRPC)
_HMP08_GGAATCTAGCACCCAC-1	12.9443	0.812457	CRPC		adenocarcinoma (CRPC)
_HMP08_GGAATCTCACGTACTA-1	12.228	3.7329	CRPC		adenocarcinoma (CRPC)
_HMP08_GGAATCTGTGTATCCA-1	10.1237	1.88375	CRPC		adenocarcinoma (CRPC)
_HMP08_GGAATCTTCTTAGGAC-1	12.291	1.05074	CRPC		adenocarcinoma (CRPC)
_HMP08_GGAATGGCATGTACGT-1	12.4667	0.840597	CRPC		adenocarcinoma (CRPC)
_HMP08_GGAATGGGTACTCAAC-1	12.3699	2.45668	CRPC		adenocarcinoma (CRPC)
_HMP08_GGAATGGGTCGAACGA-1	11.2831	5.24267	CRPC		adenocarcinoma (CRPC)
_HMP08_GGAATGGGTCGACTGC-1	12.3034	2.94101	CRPC		adenocarcinoma (CRPC)
_HMP08_GGAATGGGTTCTAACG-1	11.5373	1.91972	CRPC		adenocarcinoma (CRPC)
_HMP08_GGAATGGTCGACGCTG-1	9.7096	2.0096	CRPC		adenocarcinoma (CRPC)
_HMP08_GGAATGGTCTCGCCTA-1	10.9548	5.46717	CRPC		adenocarcinoma (CRPC)
_HMP08_GGACGTCAGTCGGCCT-1	10.135	2.55001	CRPC		adenocarcinoma (CRPC)
_HMP08_GGACGTCCAATCAGCT-1	10.268	3.33531	CRPC		adenocarcinoma (CRPC)
_HMP08_GGACGTCCACTTCAAG-1	13.0473	2.5477	CRPC		adenocarcinoma (CRPC)
_HMP08_GGACGTCCACTTGACA-1	12.1099	4.21297	CRPC		adenocarcinoma (CRPC)
_HMP08_GGACGTCCAGATCCAT-1	13.2532	2.37961	CRPC		adenocarcinoma (CRPC)
_HMP08_GGACGTCCAGTGGCTC-1	12.0667	1.929	CRPC		adenocarcinoma (CRPC)
_HMP08_GGACGTCCATCCAACA-1	11.2777	-0.0519231	CRPC		adenocarcinoma (CRPC)
_HMP08_GGACGTCCATGGAATA-1	12.2363	3.69887	CRPC		adenocarcinoma (CRPC)
_HMP08_GGACGTCTCCTCTGCA-1	13.2226	2.46354	CRPC		adenocarcinoma (CRPC)
_HMP08_GGAGAACAGAGCAAGA-1	10.1817	1.91722	CRPC		adenocarcinoma (CRPC)
_HMP08_GGAGAACAGATACCAA-1	13.3721	2.12833	CRPC		adenocarcinoma (CRPC)
_HMP08_GGAGAACCACGTATAC-1	12.9214	0.829959	CRPC		adenocarcinoma (CRPC)
_HMP08_GGAGAACCATCGTTCC-1	10.3819	3.4414	CRPC		adenocarcinoma (CRPC)
_HMP08_GGAGATGAGACTACGG-1	13.0136	0.564126	CRPC		adenocarcinoma (CRPC)
_HMP08_GGAGATGAGGGAGAAT-1	12.0628	4.38978	CRPC		adenocarcinoma (CRPC)
_HMP08_GGAGATGAGTCGCCCA-1	12.9891	1.37632	CRPC		adenocarcinoma (CRPC)
_HMP08_GGAGATGGTACCCAGC-1	12.7901	2.31862	CRPC		adenocarcinoma (CRPC)
_HMP08_GGAGCAAAGGCAGCTA-1	13.0633	2.60144	CRPC		adenocarcinoma (CRPC)
_HMP08_GGAGCAAAGTCGCGAA-1	12.179	2.53153	CRPC		adenocarcinoma (CRPC)
_HMP08_GGAGCAACATCGTTCC-1	11.0646	-0.115873	CRPC		adenocarcinoma (CRPC)
_HMP08_GGAGCAAGTACTGCCG-1	10.1982	0.124971	CRPC		adenocarcinoma (CRPC)
_HMP08_GGAGCAAGTAGACAAT-1	13.2625	1.45921	CRPC		adenocarcinoma (CRPC)
_HMP08_GGAGCAATCGGCCTTT-1	13.0915	2.18428	CRPC		adenocarcinoma (CRPC)
_HMP08_GGAGGATAGTTCAACC-1	13.2007	1.64889	CRPC		adenocarcinoma (CRPC)
_HMP08_GGAGGATCACACTTAG-1	11.9506	4.60294	CRPC		adenocarcinoma (CRPC)
_HMP08_GGAGGATCACTTACAG-1	12.2202	1.22062	CRPC		adenocarcinoma (CRPC)
_HMP08_GGAGGATCACTTCATT-1	13.3992	1.40201	CRPC		adenocarcinoma (CRPC)
_HMP08_GGAGGATCAGAACGCA-1	12.8766	1.19612	CRPC		adenocarcinoma (CRPC)
_HMP08_GGAGGATCAGAGGTTG-1	10.4276	1.94267	CRPC		adenocarcinoma (CRPC)
_HMP08_GGAGGATCAGATTCGT-1	10.1632	3.14018	CRPC		adenocarcinoma (CRPC)
_HMP08_GGAGGATGTGGCCTCA-1	12.5858	1.54533	CRPC		adenocarcinoma (CRPC)
_HMP08_GGAGGATTCCCAGGCA-1	12.1526	1.31024	CRPC		adenocarcinoma (CRPC)
_HMP08_GGAGGATTCGACGATT-1	9.94379	2.48339	CRPC		adenocarcinoma (CRPC)
_HMP08_GGATCTACATACCGTA-1	10.112	2.27766	CRPC		adenocarcinoma (CRPC)
_HMP08_GGATCTAGTCTTGGTA-1	12.594	2.61366	CRPC		adenocarcinoma (CRPC)
_HMP08_GGATCTAGTTGCCGAC-1	12.557	2.23721	CRPC		adenocarcinoma (CRPC)
_HMP08_GGATCTATCCTACAAG-1	12.2144	1.56992	CRPC		adenocarcinoma (CRPC)
_HMP08_GGATCTATCGCTTGAA-1	12.3363	0.801343	CRPC		adenocarcinoma (CRPC)
_HMP08_GGATGTTAGTCCGCGT-1	9.55776	2.24729	CRPC		adenocarcinoma (CRPC)
_HMP08_GGATGTTTCCCGAGGT-1	12.0924	0.643484	CRPC		adenocarcinoma (CRPC)
_HMP08_GGCACGTAGAAATTGC-1	12.8561	2.21457	CRPC		adenocarcinoma (CRPC)
_HMP08_GGCACGTAGAATCTAG-1	12.786	2.3329	CRPC		adenocarcinoma (CRPC)
_HMP08_GGCACGTGTTAACCTG-1	13.2974	1.1736	CRPC		adenocarcinoma (CRPC)
_HMP08_GGCACGTTCACTCCGT-1	12.3812	2.06808	CRPC		adenocarcinoma (CRPC)
_HMP08_GGCAGTCCAAGACCTT-1	12.2301	1.42882	CRPC		adenocarcinoma (CRPC)
_HMP08_GGCAGTCGTCATGGCC-1	10.2126	1.96495	CRPC		adenocarcinoma (CRPC)
_HMP08_GGCAGTCGTCCGAAAG-1	10.26	0.439078	CRPC		adenocarcinoma (CRPC)
_HMP08_GGCAGTCTCACTGTCC-1	10.3013	0.000100923	CRPC		adenocarcinoma (CRPC)
_HMP08_GGCAGTCTCTCAGGCG-1	11.868	4.82242	CRPC		adenocarcinoma (CRPC)
_HMP08_GGCGTCAAGCGACATG-1	13.3473	1.12556	CRPC		adenocarcinoma (CRPC)
_HMP08_GGCGTCAAGTTGCGAG-1	9.9079	2.20725	CRPC		adenocarcinoma (CRPC)
_HMP08_GGCGTCACACGCGCAT-1	13.3855	1.69588	CRPC		adenocarcinoma (CRPC)
_HMP08_GGCGTCACATGCAGCC-1	11.0907	5.50173	CRPC		adenocarcinoma (CRPC)
_HMP08_GGCGTCAGTAGTGTGG-1	11.5252	5.06902	CRPC		adenocarcinoma (CRPC)
_HMP08_GGCGTCAGTCGTGTTA-1	11.0784	5.45501	CRPC		adenocarcinoma (CRPC)
_HMP08_GGCGTCAGTTGGCCTG-1	13.3186	2.6857	CRPC		adenocarcinoma (CRPC)
_HMP08_GGCTGTGAGCAATAGT-1	12.2306	2.25334	CRPC		adenocarcinoma (CRPC)
_HMP08_GGCTGTGTCTTCCACG-1	13.1135	1.20267	CRPC		adenocarcinoma (CRPC)
_HMP08_GGCTTGGAGCTAATCC-1	10.384	2.48803	CRPC		adenocarcinoma (CRPC)
_HMP08_GGCTTGGAGTCGAATA-1	11.02	-0.169931	CRPC		adenocarcinoma (CRPC)
_HMP08_GGCTTGGAGTGGATTA-1	11.8725	4.74786	CRPC		adenocarcinoma (CRPC)
_HMP08_GGCTTGGCACAATTCG-1	10.9009	5.41336	CRPC		adenocarcinoma (CRPC)
_HMP08_GGCTTGGCACACGGAA-1	11.0144	5.47014	CRPC		adenocarcinoma (CRPC)
_HMP08_GGCTTGGGTCGCTCGA-1	12.7239	2.06468	CRPC		adenocarcinoma (CRPC)
_HMP08_GGCTTGGTCACGACTA-1	13.0029	1.61368	CRPC		adenocarcinoma (CRPC)
_HMP08_GGCTTGGTCATTATCC-1	10.4696	1.98952	CRPC		adenocarcinoma (CRPC)
_HMP08_GGCTTGGTCTTCCCGA-1	10.4214	4.08804	CRPC		adenocarcinoma (CRPC)
_HMP08_GGCTTTCAGATGCTAA-1	10.2856	2.41349	CRPC		adenocarcinoma (CRPC)
_HMP08_GGCTTTCGTGGAATGC-1	11.3365	-0.0085567	CRPC		adenocarcinoma (CRPC)
_HMP08_GGCTTTCGTGGCTTAT-1	11.9364	3.7071	CRPC		adenocarcinoma (CRPC)
_HMP08_GGGAAGTCATGACAAA-1	11.1777	4.61234	CRPC		adenocarcinoma (CRPC)
_HMP08_GGGAAGTTCAATGCAC-1	10.9724	5.41366	CRPC		adenocarcinoma (CRPC)
_HMP08_GGGAAGTTCGCCGTGA-1	11.0415	5.04328	CRPC		adenocarcinoma (CRPC)
_HMP08_GGGACAACAGGACAGT-1	10.1009	3.01759	CRPC		adenocarcinoma (CRPC)
_HMP08_GGGACCTGTTGTCCCT-1	9.93596	2.21681	CRPC		adenocarcinoma (CRPC)
_HMP08_GGGACCTTCATGGATC-1	9.83781	2.30299	CRPC		adenocarcinoma (CRPC)
_HMP08_GGGACTCCACCAGGTC-1	12.9706	0.701889	CRPC		adenocarcinoma (CRPC)
_HMP08_GGGACTCGTAGCTTAC-1	12.2181	3.48346	CRPC		adenocarcinoma (CRPC)
_HMP08_GGGACTCGTAGTGATA-1	13.0425	1.83638	CRPC		adenocarcinoma (CRPC)
_HMP08_GGGACTCGTGTCTTAG-1	13.0236	1.61979	CRPC		adenocarcinoma (CRPC)
_HMP08_GGGAGATAGCTCGCAC-1	10.503	4.1693	CRPC		adenocarcinoma (CRPC)
_HMP08_GGGAGATAGTAGGGTC-1	11.5914	1.9341	CRPC		adenocarcinoma (CRPC)
_HMP08_GGGAGATAGTCGCTAT-1	11.8069	0.474443	CRPC		adenocarcinoma (CRPC)
_HMP08_GGGAGATCAAACACCT-1	12.9601	2.4559	CRPC		adenocarcinoma (CRPC)
_HMP08_GGGAGATGTCGTGGAA-1	12.7024	0.903419	CRPC		adenocarcinoma (CRPC)
_HMP08_GGGAGATGTTGACTAC-1	9.98508	2.42046	CRPC		adenocarcinoma (CRPC)
_HMP08_GGGAGATTCTCAGAAC-1	11.1663	5.33124	CRPC		adenocarcinoma (CRPC)
_HMP08_GGGAGTACACACACTA-1	10.9278	5.37612	CRPC		adenocarcinoma (CRPC)
_HMP08_GGGAGTACAGACGCTC-1	12.8697	1.37091	CRPC		adenocarcinoma (CRPC)
_HMP08_GGGAGTATCAACTCTT-1	9.96293	2.61872	CRPC		adenocarcinoma (CRPC)
_HMP08_GGGATCCAGACCTCAT-1	13.1586	2.08496	CRPC		adenocarcinoma (CRPC)
_HMP08_GGGATCCAGGCCTTGC-1	10.574	4.27675	CRPC		adenocarcinoma (CRPC)
_HMP08_GGGATCCAGTGATTCC-1	13.4711	1.71705	CRPC		adenocarcinoma (CRPC)
_HMP08_GGGATCCCAGATCACT-1	12.1795	3.96834	CRPC		adenocarcinoma (CRPC)
_HMP08_GGGATCCGTAACAGGC-1	12.5737	1.19531	CRPC		adenocarcinoma (CRPC)
_HMP08_GGGATCCTCGTTCTGC-1	12.0573	4.26207	CRPC		adenocarcinoma (CRPC)
_HMP08_GGGATGAAGTCACAGG-1	10.8748	5.34543	CRPC		adenocarcinoma (CRPC)
_HMP08_GGGATGACAGCTTCGG-1	12.2111	3.98452	CRPC		adenocarcinoma (CRPC)
_HMP08_GGGATGAGTCGTTCAA-1	12.093	1.45795	CRPC		adenocarcinoma (CRPC)
_HMP08_GGGCCATAGAGTGACC-1	12.8791	0.769986	CRPC		adenocarcinoma (CRPC)
_HMP08_GGGCCATCAAATTGGA-1	10.6223	1.8358	CRPC		adenocarcinoma (CRPC)
_HMP08_GGGCCATCAGACCGCT-1	13.5336	1.53996	CRPC		adenocarcinoma (CRPC)
_HMP08_GGGCCATCATGAGGGT-1	10.5191	2.68427	CRPC		adenocarcinoma (CRPC)
_HMP08_GGGCCATCATGGCCAC-1	12.791	1.25716	CRPC		adenocarcinoma (CRPC)
_HMP08_GGGCCATGTTAACAGA-1	11.6738	1.75844	CRPC		adenocarcinoma (CRPC)
_HMP08_GGGCCATTCCGTTGGG-1	13.0099	2.65871	CRPC		adenocarcinoma (CRPC)
_HMP08_GGGCCATTCGTACACA-1	10.5308	2.34164	CRPC		adenocarcinoma (CRPC)
_HMP08_GGGCCATTCTACTGCC-1	10.5375	-0.145913	CRPC		adenocarcinoma (CRPC)
_HMP08_GGGCCATTCTGCTAGA-1	13.0717	2.61391	CRPC		adenocarcinoma (CRPC)
_HMP08_GGGCGTTCAAGGTCGA-1	13.4795	1.67234	CRPC		adenocarcinoma (CRPC)
_HMP08_GGGCGTTCATCCCACT-1	13.3763	1.66973	CRPC		adenocarcinoma (CRPC)
_HMP08_GGGCGTTCATGACAGG-1	12.5975	2.69412	CRPC		adenocarcinoma (CRPC)
_HMP08_GGGCGTTCATGACTGT-1	12.0542	0.541527	CRPC		adenocarcinoma (CRPC)
_HMP08_GGGCTACGTAACATGA-1	12.1111	1.6781	CRPC		adenocarcinoma (CRPC)
_HMP08_GGGCTACGTACATTGC-1	11.8706	4.7684	CRPC		adenocarcinoma (CRPC)
_HMP08_GGGCTACTCACCATGA-1	12.9713	2.51239	CRPC		adenocarcinoma (CRPC)
_HMP08_GGGCTACTCTTTCCGG-1	13.3371	2.02901	CRPC		adenocarcinoma (CRPC)
_HMP08_GGGCTCAAGGGTGGGA-1	12.259	3.83736	CRPC		adenocarcinoma (CRPC)
_HMP08_GGGCTCACAGATACTC-1	12.0731	4.3395	CRPC		adenocarcinoma (CRPC)
_HMP08_GGGCTCACAGCTAACT-1	10.0185	2.48403	CRPC		adenocarcinoma (CRPC)
_HMP08_GGGCTCACATGAGAAT-1	13.3661	2.2966	CRPC		adenocarcinoma (CRPC)
_HMP08_GGGCTCACATGTGACT-1	12.7297	2.49008	CRPC		adenocarcinoma (CRPC)
_HMP08_GGGCTCAGTCAAGGCA-1	12.5848	0.701504	CRPC		adenocarcinoma (CRPC)
_HMP08_GGGCTCAGTCCATAGT-1	10.2835	2.07946	CRPC		adenocarcinoma (CRPC)
_HMP08_GGGCTCATCCGATAGT-1	10.3682	2.61393	CRPC		adenocarcinoma (CRPC)
_HMP08_GGGTAGACAGATTCGT-1	10.6	-0.158202	CRPC		adenocarcinoma (CRPC)
_HMP08_GGGTAGACAGGGACTA-1	12.2935	0.456625	CRPC		adenocarcinoma (CRPC)
_HMP08_GGGTAGAGTCATTGCA-1	13.2058	2.56649	CRPC		adenocarcinoma (CRPC)
_HMP08_GGGTAGAGTCTAGGTT-1	12.6196	2.02779	CRPC		adenocarcinoma (CRPC)
_HMP08_GGGTAGAGTGTGTGGA-1	12.6234	1.71309	CRPC		adenocarcinoma (CRPC)
_HMP08_GGGTAGATCGTTAGAC-1	12.8113	1.87069	CRPC		adenocarcinoma (CRPC)
_HMP08_GGGTATTAGAAGGCTC-1	11.7302	4.85157	CRPC		adenocarcinoma (CRPC)
_HMP08_GGGTATTAGGATTACA-1	12.1136	3.3624	CRPC		adenocarcinoma (CRPC)
_HMP08_GGGTATTCACCGGCTA-1	13.2255	2.33298	CRPC		adenocarcinoma (CRPC)
_HMP08_GGGTATTCACGAGAAC-1	12.9272	1.57835	CRPC		adenocarcinoma (CRPC)
_HMP08_GGGTATTGTCAGTCTA-1	11.212	2.25858	CRPC		adenocarcinoma (CRPC)
_HMP08_GGGTATTTCACACCGG-1	12.7875	2.48083	CRPC		adenocarcinoma (CRPC)
_HMP08_GGGTCACCACCTCAGG-1	13.4058	1.63956	CRPC		adenocarcinoma (CRPC)
_HMP08_GGGTCACCAGTCTTCC-1	10.33	2.47191	CRPC		adenocarcinoma (CRPC)
_HMP08_GGGTCACGTATCGTTG-1	12.327	0.797618	CRPC		adenocarcinoma (CRPC)
_HMP08_GGGTCTGAGGTTTACC-1	13.1319	1.09614	CRPC		adenocarcinoma (CRPC)
_HMP08_GGGTCTGCAACAGTGG-1	13.0759	2.3875	CRPC		adenocarcinoma (CRPC)
_HMP08_GGGTCTGGTATCTCGA-1	10.2687	2.47844	CRPC		adenocarcinoma (CRPC)
_HMP08_GGGTCTGTCACTACTT-1	12.9535	2.58975	CRPC		adenocarcinoma (CRPC)
_HMP08_GGGTCTGTCACTGATG-1	13.3232	2.06117	CRPC		adenocarcinoma (CRPC)
_HMP08_GGGTCTGTCCATTTCA-1	10.8867	2.24554	CRPC		adenocarcinoma (CRPC)
_HMP08_GGGTGAAAGACAAGCC-1	13.4509	1.24732	CRPC		adenocarcinoma (CRPC)
_HMP08_GGGTGAAAGCTCTTCC-1	12.3086	1.87856	CRPC		adenocarcinoma (CRPC)
_HMP08_GGGTGAACAGAGGTTG-1	12.4746	2.86739	CRPC		adenocarcinoma (CRPC)
_HMP08_GGGTGAAGTAGTGCGA-1	12.6259	0.398719	CRPC		adenocarcinoma (CRPC)
_HMP08_GGGTGAAGTATCAAGA-1	12.747	2.223	CRPC		adenocarcinoma (CRPC)
_HMP08_GGGTGAAGTATGATCC-1	12.2377	3.13921	CRPC		adenocarcinoma (CRPC)
_HMP08_GGGTGAAGTCAACACT-1	12.8482	0.453058	CRPC		adenocarcinoma (CRPC)
_HMP08_GGGTGAAGTTGGGATG-1	12.2507	1.05985	CRPC		adenocarcinoma (CRPC)
_HMP08_GGGTGTCAGCAAGTCG-1	11.9755	4.66518	CRPC		adenocarcinoma (CRPC)
_HMP08_GGGTGTCCATGTTCAG-1	12.6084	0.392521	CRPC		adenocarcinoma (CRPC)
_HMP08_GGGTGTCTCATGACAC-1	11.3121	-0.010115	CRPC		adenocarcinoma (CRPC)
_HMP08_GGGTGTCTCGATAACC-1	10.9404	5.4854	CRPC		adenocarcinoma (CRPC)
_HMP08_GGGTGTCTCGTGGACC-1	11.075	1.53203	CRPC		adenocarcinoma (CRPC)
_HMP08_GGGTTATCAACACAGG-1	10.8381	2.59109	CRPC		adenocarcinoma (CRPC)
_HMP08_GGGTTTAAGGCCATAG-1	10.4888	2.03987	CRPC		adenocarcinoma (CRPC)
_HMP08_GGGTTTAAGGGCTTCC-1	11.6388	4.92042	CRPC		adenocarcinoma (CRPC)
_HMP08_GGGTTTATCCTTATCA-1	12.775	1.10032	CRPC		adenocarcinoma (CRPC)
_HMP08_GGGTTTATCTGCCTGT-1	9.85607	2.16827	CRPC		adenocarcinoma (CRPC)
_HMP08_GGGTTTATCTTACTGT-1	12.9717	1.39804	CRPC		adenocarcinoma (CRPC)
_HMP08_GGTAACTAGTATGCAA-1	10.2335	0.0302123	CRPC		adenocarcinoma (CRPC)
_HMP08_GGTAACTGTCACCTTC-1	13.3983	1.07735	CRPC		adenocarcinoma (CRPC)
_HMP08_GGTAACTGTCGCCACA-1	11.0043	1.95481	CRPC		adenocarcinoma (CRPC)
_HMP08_GGTAACTTCCCTCATG-1	10.294	3.71348	CRPC		adenocarcinoma (CRPC)
_HMP08_GGTAATCCAACATCGT-1	13.2168	1.18916	CRPC		adenocarcinoma (CRPC)
_HMP08_GGTAATCGTGCAGTGA-1	10.7035	2.06942	CRPC		adenocarcinoma (CRPC)
_HMP08_GGTAATCGTGTTAACC-1	13.0328	1.46485	CRPC		adenocarcinoma (CRPC)
_HMP08_GGTAGAGAGTGAGTGC-1	10.5965	2.17087	CRPC		adenocarcinoma (CRPC)
_HMP08_GGTAGAGCAGATACTC-1	12.2509	3.62899	CRPC		adenocarcinoma (CRPC)
_HMP08_GGTAGAGCAGCACAAG-1	13.2251	1.16835	CRPC		adenocarcinoma (CRPC)
_HMP08_GGTAGAGCATCGTCCT-1	12.2747	0.988212	CRPC		adenocarcinoma (CRPC)
_HMP08_GGTAGAGGTCATCGCG-1	10.1646	2.4555	CRPC		adenocarcinoma (CRPC)
_HMP08_GGTAGAGGTCGGCTAC-1	12.1284	1.44981	CRPC		adenocarcinoma (CRPC)
_HMP08_GGTAGAGTCACTAGCA-1	11.1476	4.86841	CRPC		adenocarcinoma (CRPC)
_HMP08_GGTCACGAGCAGAAAG-1	12.7492	1.67193	CRPC		adenocarcinoma (CRPC)
_HMP08_GGTCACGAGCATCGAG-1	9.98522	2.23407	CRPC		adenocarcinoma (CRPC)
_HMP08_GGTCACGAGGCCTAGA-1	12.383	1.78498	CRPC		adenocarcinoma (CRPC)
_HMP08_GGTCACGCAACGGCCT-1	13.0779	2.39299	CRPC		adenocarcinoma (CRPC)
_HMP08_GGTCACGGTCGATTTG-1	10.3329	0.511057	CRPC		adenocarcinoma (CRPC)
_HMP08_GGTCACGGTCTCGGGT-1	12.7532	1.09676	CRPC		adenocarcinoma (CRPC)
_HMP08_GGTCACGGTCTTCGAA-1	12.3273	2.60949	CRPC		adenocarcinoma (CRPC)
_HMP08_GGTCACGGTGACTCGC-1	12.3415	0.783738	CRPC		adenocarcinoma (CRPC)
_HMP08_GGTCACGTCTCCATAT-1	12.6174	0.584135	CRPC		adenocarcinoma (CRPC)
_HMP08_GGTCTGGAGCGGTATG-1	12.0991	4.35863	CRPC		adenocarcinoma (CRPC)
_HMP08_GGTCTGGAGCGTATGG-1	10.8454	1.90223	CRPC		adenocarcinoma (CRPC)
_HMP08_GGTCTGGAGTCAGGGT-1	12.0626	4.45948	CRPC		adenocarcinoma (CRPC)
_HMP08_GGTCTGGTCCATGATG-1	12.9622	1.91757	CRPC		adenocarcinoma (CRPC)
_HMP08_GGTCTGGTCGCGGTAC-1	12.3345	0.905978	CRPC		adenocarcinoma (CRPC)
_HMP08_GGTCTGGTCTAATTCC-1	10.4652	3.9518	CRPC		adenocarcinoma (CRPC)
_HMP08_GGTGAAGAGGATATAC-1	12.9335	0.454835	CRPC		adenocarcinoma (CRPC)
_HMP08_GGTGAAGCAATGTTGC-1	12.8696	1.47358	CRPC		adenocarcinoma (CRPC)
_HMP08_GGTGAAGCACACCTGG-1	10.1944	0.119747	CRPC		adenocarcinoma (CRPC)
_HMP08_GGTGAAGCATCCTATT-1	12.7296	2.51675	CRPC		adenocarcinoma (CRPC)
_HMP08_GGTGAAGGTATAGGGC-1	12.4712	3.14064	CRPC		adenocarcinoma (CRPC)
_HMP08_GGTGAAGGTGCCTTCT-1	13.1044	2.78982	CRPC		adenocarcinoma (CRPC)
_HMP08_GGTGAAGGTTGTTGTG-1	12.5097	0.354662	CRPC		adenocarcinoma (CRPC)
_HMP08_GGTGAAGGTTTGTTCT-1	9.72528	2.19873	CRPC		adenocarcinoma (CRPC)
_HMP08_GGTGAAGTCCTCACCA-1	12.8749	0.581975	CRPC		adenocarcinoma (CRPC)
_HMP08_GGTGATTCACATGGTT-1	10.2617	3.65675	CRPC		adenocarcinoma (CRPC)
_HMP08_GGTGATTGTCAGGCAA-1	10.1335	2.48983	CRPC		adenocarcinoma (CRPC)
_HMP08_GGTGATTGTGTACGCC-1	10.094	2.46222	CRPC		adenocarcinoma (CRPC)
_HMP08_GGTGATTTCGCCGTGA-1	11.7994	4.8742	CRPC		adenocarcinoma (CRPC)
_HMP08_GGTGTCGAGAATCCCT-1	13.1623	1.64507	CRPC		adenocarcinoma (CRPC)
_HMP08_GGTGTCGAGGGCAGGA-1	13.1298	2.70077	CRPC		adenocarcinoma (CRPC)
_HMP08_GGTGTCGCAACTGATC-1	12.5447	2.657	CRPC		adenocarcinoma (CRPC)
_HMP08_GGTGTCGCAGTATACC-1	10.4896	3.60303	CRPC		adenocarcinoma (CRPC)
_HMP08_GGTGTCGCATGAGGGT-1	13.2709	1.00891	CRPC		adenocarcinoma (CRPC)
_HMP08_GGTGTCGGTCACCGAC-1	9.94517	2.71264	CRPC		adenocarcinoma (CRPC)
_HMP08_GGTGTCGGTCAGCTTA-1	12.946	1.01811	CRPC		adenocarcinoma (CRPC)
_HMP08_GGTGTCGGTCATCGCG-1	10.3278	2.32466	CRPC		adenocarcinoma (CRPC)
_HMP08_GGTGTCGGTCCCGTGA-1	11.7494	4.87975	CRPC		adenocarcinoma (CRPC)
_HMP08_GGTGTCGGTGACGCCT-1	10.3671	2.13124	CRPC		adenocarcinoma (CRPC)
_HMP08_GGTGTTAAGCTCCACG-1	10.7107	1.89238	CRPC		adenocarcinoma (CRPC)
_HMP08_GGTGTTAAGCTTCGTA-1	9.99502	1.85967	CRPC		adenocarcinoma (CRPC)
_HMP08_GGTGTTAAGGTACTGG-1	10.1894	2.50071	CRPC		adenocarcinoma (CRPC)
_HMP08_GGTGTTAAGGTCCCTG-1	10.4146	3.97369	CRPC		adenocarcinoma (CRPC)
_HMP08_GGTGTTACAAACAGGC-1	10.5501	1.97435	CRPC		adenocarcinoma (CRPC)
_HMP08_GGTGTTAGTCTTTATC-1	12.9309	1.28159	CRPC		adenocarcinoma (CRPC)
_HMP08_GGTGTTAGTGAGACGT-1	13.0647	2.41012	CRPC		adenocarcinoma (CRPC)
_HMP08_GGTTAACCACTGTGAT-1	10.1729	1.94256	CRPC		adenocarcinoma (CRPC)
_HMP08_GGTTAACCAGAACCGA-1	12.9675	2.84729	CRPC		adenocarcinoma (CRPC)
_HMP08_GGTTAACGTCTACAGT-1	13.279	1.54437	CRPC		adenocarcinoma (CRPC)
_HMP08_GGTTAACGTGATGTAA-1	10.3838	1.83093	CRPC		adenocarcinoma (CRPC)
_HMP08_GGTTAACTCCCATACC-1	12.4166	3.0919	CRPC		adenocarcinoma (CRPC)
_HMP08_GGTTAACTCCGTAGTA-1	13.0605	2.75844	CRPC		adenocarcinoma (CRPC)
_HMP08_GGTTAACTCGCAGTGC-1	12.8956	1.49492	CRPC		adenocarcinoma (CRPC)
_HMP08_GGTTCTCAGGTGCCAA-1	13.0189	2.90938	CRPC		adenocarcinoma (CRPC)
_HMP08_GGTTCTCCAAATGAGT-1	12.4829	1.49289	CRPC		adenocarcinoma (CRPC)
_HMP08_GGTTCTCCACCTCAGG-1	10.1563	3.52615	CRPC		adenocarcinoma (CRPC)
_HMP08_GGTTCTCCAGTAACCT-1	13.0574	2.43985	CRPC		adenocarcinoma (CRPC)
_HMP08_GGTTCTCGTTGCTGAT-1	10.8783	2.20636	CRPC		adenocarcinoma (CRPC)
_HMP08_GGTTCTCTCACCCTTG-1	12.2394	2.08378	CRPC		adenocarcinoma (CRPC)
_HMP08_GGTTCTCTCCACGTAA-1	12.0972	4.4175	CRPC		adenocarcinoma (CRPC)
_HMP08_GGTTGTAAGCACTAAA-1	12.3343	1.77154	CRPC		adenocarcinoma (CRPC)
_HMP08_GGTTGTAGTAGCGCCT-1	12.9584	2.44232	CRPC		adenocarcinoma (CRPC)
_HMP08_GGTTGTAGTGGCTACC-1	10.185	2.19294	CRPC		adenocarcinoma (CRPC)
_HMP08_GGTTGTAGTTCCAAAC-1	12.0306	0.979846	CRPC		adenocarcinoma (CRPC)
_HMP08_GTAACACAGCTCGTGC-1	10.7323	1.77316	CRPC		adenocarcinoma (CRPC)
_HMP08_GTAACACGTAGATCGG-1	13.2562	2.1288	CRPC		adenocarcinoma (CRPC)
_HMP08_GTAACACGTCCGGCAT-1	10.8405	-0.226421	CRPC		adenocarcinoma (CRPC)
_HMP08_GTAACACGTCTTGCTC-1	13.0509	2.75713	CRPC		adenocarcinoma (CRPC)
_HMP08_GTAACACTCATTACCT-1	13.2015	1.2995	CRPC		adenocarcinoma (CRPC)
_HMP08_GTAACACTCCAATCTT-1	10.4343	2.83481	CRPC		adenocarcinoma (CRPC)
_HMP08_GTAACCAAGGTACAGC-1	9.37937	2.09147	CRPC		adenocarcinoma (CRPC)
_HMP08_GTAACCACATCCGTTC-1	11.003	0.983502	CRPC		adenocarcinoma (CRPC)
_HMP08_GTAACCAGTACGTGTT-1	10.0452	2.13748	CRPC		adenocarcinoma (CRPC)
_HMP08_GTAACCAGTTCGGTCG-1	13.219	1.14484	CRPC		adenocarcinoma (CRPC)
_HMP08_GTAACCATCAGAGTTC-1	10.5598	2.36953	CRPC		adenocarcinoma (CRPC)
_HMP08_GTAACCATCTGCGGGT-1	9.96773	2.15548	CRPC		adenocarcinoma (CRPC)
_HMP08_GTAAGTCCAGAGAGGG-1	12.9254	1.4864	CRPC		adenocarcinoma (CRPC)
_HMP08_GTAAGTCGTAGGTACG-1	13.051	1.81828	CRPC		adenocarcinoma (CRPC)
_HMP08_GTAAGTCGTCATTGCA-1	13.2938	1.12396	CRPC		adenocarcinoma (CRPC)
_HMP08_GTAAGTCTCAATCTTC-1	13.3133	1.05528	CRPC		adenocarcinoma (CRPC)
_HMP08_GTAAGTCTCGCTGACG-1	11.6611	3.03665	CRPC		adenocarcinoma (CRPC)
_HMP08_GTAAGTCTCGGATAAA-1	13.2707	1.70784	CRPC		adenocarcinoma (CRPC)
_HMP08_GTAAGTCTCTGCGAGC-1	11.0727	5.3891	CRPC		adenocarcinoma (CRPC)
_HMP08_GTAAGTCTCTGGCCGA-1	10.3312	3.42306	CRPC		adenocarcinoma (CRPC)
_HMP08_GTAATCGAGAGAGGGC-1	10.2499	3.51432	CRPC		adenocarcinoma (CRPC)
_HMP08_GTAATCGCAACAGTGG-1	10.4806	3.9686	CRPC		adenocarcinoma (CRPC)
_HMP08_GTAATCGCACTTCTCG-1	10.988	5.47071	CRPC		adenocarcinoma (CRPC)
_HMP08_GTAATCGGTGAATGTA-1	8.13485	2.31182	CRPC		adenocarcinoma (CRPC)
_HMP08_GTAATCGTCATGGGAG-1	13.3179	1.58553	CRPC		adenocarcinoma (CRPC)
_HMP08_GTAATGCAGACGGTTG-1	9.9815	2.28395	CRPC		adenocarcinoma (CRPC)
_HMP08_GTAATGCCAGAGTCTT-1	10.7146	1.80197	CRPC		adenocarcinoma (CRPC)
_HMP08_GTAATGCGTAACACCT-1	10.5237	4.1722	CRPC		adenocarcinoma (CRPC)
_HMP08_GTAATGCGTACGTAGG-1	12.6515	1.94492	CRPC		adenocarcinoma (CRPC)
_HMP08_GTAATGCGTCAAAGCG-1	13.3773	0.887426	CRPC		adenocarcinoma (CRPC)
_HMP08_GTAATGCTCCGAACGC-1	12.9763	2.42782	CRPC		adenocarcinoma (CRPC)
_HMP08_GTAATGCTCGGCTGAC-1	12.3529	1.08964	CRPC		adenocarcinoma (CRPC)
_HMP08_GTAATGCTCTGCTAGA-1	10.9667	5.15073	CRPC		adenocarcinoma (CRPC)
_HMP08_GTACAACAGGCTCAAG-1	10.6287	2.35053	CRPC		adenocarcinoma (CRPC)
_HMP08_GTACAACGTTAGTTCG-1	12.7291	1.30629	CRPC		adenocarcinoma (CRPC)
_HMP08_GTACAACTCCCGTGAG-1	10.1882	2.22107	CRPC		adenocarcinoma (CRPC)
_HMP08_GTACAGTCAAACGAGC-1	12.2227	1.41439	CRPC		adenocarcinoma (CRPC)
_HMP08_GTACAGTCAAGTCGTT-1	13.0801	2.15456	CRPC		adenocarcinoma (CRPC)
_HMP08_GTACAGTCAGACGCTC-1	12.6704	2.45339	CRPC		adenocarcinoma (CRPC)
_HMP08_GTACAGTGTGTTAGCT-1	10.2213	1.9876	CRPC		adenocarcinoma (CRPC)
_HMP08_GTACAGTGTTGTGCAT-1	12.5568	1.46733	CRPC		adenocarcinoma (CRPC)
_HMP08_GTACAGTTCATTATCC-1	12.5648	1.72721	CRPC		adenocarcinoma (CRPC)
_HMP08_GTACAGTTCCTCACTG-1	10.2129	3.46789	CRPC		adenocarcinoma (CRPC)
_HMP08_GTACAGTTCGGACGTC-1	12.1477	4.07201	CRPC		adenocarcinoma (CRPC)
_HMP08_GTAGAAAAGACATCCT-1	11.6087	1.14693	CRPC		adenocarcinoma (CRPC)
_HMP08_GTAGAAAAGCAACAAT-1	10.1554	2.77621	CRPC		adenocarcinoma (CRPC)
_HMP08_GTAGAAAAGGTTACAA-1	11.8527	1.74166	CRPC		adenocarcinoma (CRPC)
_HMP08_GTAGAAAAGGTTCCGC-1	10.3844	1.8535	CRPC		adenocarcinoma (CRPC)
_HMP08_GTAGAAAAGTGCGTCC-1	10.5052	4.06542	CRPC		adenocarcinoma (CRPC)
_HMP08_GTAGAAACACTACAGT-1	12.5799	1.76692	CRPC		adenocarcinoma (CRPC)
_HMP08_GTAGAAAGTGCAACAG-1	12.977	1.80344	CRPC		adenocarcinoma (CRPC)
_HMP08_GTAGAAAGTTGTACGT-1	10.7133	1.91154	CRPC		adenocarcinoma (CRPC)
_HMP08_GTAGAAATCACTGTCC-1	11.0948	5.44456	CRPC		adenocarcinoma (CRPC)
_HMP08_GTAGAAATCAGAATAG-1	12.8883	2.67133	CRPC		adenocarcinoma (CRPC)
_HMP08_GTAGAAATCAGCTAGT-1	9.6421	2.11987	CRPC		adenocarcinoma (CRPC)
_HMP08_GTAGAAATCGTCTCAC-1	13.4683	1.28989	CRPC		adenocarcinoma (CRPC)
_HMP08_GTAGAAATCTGCGGGT-1	11.7012	3.06318	CRPC		adenocarcinoma (CRPC)
_HMP08_GTAGAGGAGTCTTCCC-1	12.6622	0.496371	CRPC		adenocarcinoma (CRPC)
_HMP08_GTAGAGGCATTCCTAT-1	13.0754	2.73304	CRPC		adenocarcinoma (CRPC)
_HMP08_GTAGAGGGTACTGAGG-1	13.5333	1.57438	CRPC		adenocarcinoma (CRPC)
_HMP08_GTAGAGGGTTGCATTG-1	13.039	2.41014	CRPC		adenocarcinoma (CRPC)
_HMP08_GTAGATCAGACCAGCA-1	12.7258	0.669712	CRPC		adenocarcinoma (CRPC)
_HMP08_GTAGATCAGCAGATAT-1	11.8347	4.69216	CRPC		adenocarcinoma (CRPC)
_HMP08_GTAGATCAGGGATCAC-1	12.4976	0.404177	CRPC		adenocarcinoma (CRPC)
_HMP08_GTAGATCAGTCTGGTT-1	12.7113	2.53767	CRPC		adenocarcinoma (CRPC)
_HMP08_GTAGATCGTGGATGAC-1	13.2212	2.14587	CRPC		adenocarcinoma (CRPC)
_HMP08_GTAGATCGTGTGTTTG-1	13.2875	2.76582	CRPC		adenocarcinoma (CRPC)
_HMP08_GTAGATCTCCCGATCT-1	13.1334	2.75217	CRPC		adenocarcinoma (CRPC)
_HMP08_GTAGCTAAGGTGCTGA-1	10.5707	1.7242	CRPC		adenocarcinoma (CRPC)
_HMP08_GTAGCTACACCAGACC-1	10.1456	2.45334	CRPC		adenocarcinoma (CRPC)
_HMP08_GTAGGAGCAAGATGTA-1	13.27	2.17705	CRPC		adenocarcinoma (CRPC)
_HMP08_GTAGGAGGTTAGGCCC-1	10.9452	5.33875	CRPC		adenocarcinoma (CRPC)
_HMP08_GTAGGTTAGGGTGGGA-1	12.8136	0.641578	CRPC		adenocarcinoma (CRPC)
_HMP08_GTAGGTTCAGCAGAAC-1	10.3214	3.16127	CRPC		adenocarcinoma (CRPC)
_HMP08_GTAGGTTCATCGCCTT-1	12.8672	1.08169	CRPC		adenocarcinoma (CRPC)
_HMP08_GTAGGTTGTGGTCTAT-1	12.2635	1.6576	CRPC		adenocarcinoma (CRPC)
_HMP08_GTAGTACAGAAGTGTT-1	11.6294	2.96676	CRPC		adenocarcinoma (CRPC)
_HMP08_GTAGTACCAATTGCTG-1	11.9831	3.23741	CRPC		adenocarcinoma (CRPC)
_HMP08_GTAGTACGTTTCGTGA-1	12.9907	1.55741	CRPC		adenocarcinoma (CRPC)
_HMP08_GTAGTACTCATCGGGC-1	11.6006	3.44173	CRPC		adenocarcinoma (CRPC)
_HMP08_GTAGTACTCCGATAGT-1	10.2981	-0.00979219	CRPC		adenocarcinoma (CRPC)
_HMP08_GTAGTACTCTCAGGCG-1	11.9547	4.63246	CRPC		adenocarcinoma (CRPC)
_HMP08_GTATTGGAGCGTGAGT-1	10.6038	2.39131	CRPC		adenocarcinoma (CRPC)
_HMP08_GTATTGGAGCTGTACT-1	10.2674	2.06559	CRPC		adenocarcinoma (CRPC)
_HMP08_GTATTGGAGGTATCTC-1	10.8097	2.81793	CRPC		adenocarcinoma (CRPC)
_HMP08_GTATTGGAGTAACAGT-1	10.1566	2.61385	CRPC		adenocarcinoma (CRPC)
_HMP08_GTATTGGCAACACACT-1	9.88824	2.50223	CRPC		adenocarcinoma (CRPC)
_HMP08_GTATTGGCACAGACGA-1	11.027	5.39027	CRPC		adenocarcinoma (CRPC)
_HMP08_GTATTGGCAGTAGATA-1	12.5764	0.429891	CRPC		adenocarcinoma (CRPC)
_HMP08_GTATTGGCATGGGTCC-1	10.2647	1.80954	CRPC		adenocarcinoma (CRPC)
_HMP08_GTATTGGGTGCAAGAC-1	10.5944	2.23198	CRPC		adenocarcinoma (CRPC)
_HMP08_GTATTGGTCAATCTCT-1	11.9946	4.45677	CRPC		adenocarcinoma (CRPC)
_HMP08_GTATTGGTCCTAGCCT-1	13.0729	1.00402	CRPC		adenocarcinoma (CRPC)
_HMP08_GTATTGGTCTTAAGGC-1	10.6619	1.89598	CRPC		adenocarcinoma (CRPC)
_HMP08_GTATTTCAGGTTAAAC-1	11.1281	5.51245	CRPC		adenocarcinoma (CRPC)
_HMP08_GTATTTCCAATCTCGA-1	11.9835	4.42094	CRPC		adenocarcinoma (CRPC)
_HMP08_GTATTTCGTCGCAACC-1	10.2445	2.29379	CRPC		adenocarcinoma (CRPC)
_HMP08_GTCAAACAGCGCTGCT-1	12.3858	2.99168	CRPC		adenocarcinoma (CRPC)
_HMP08_GTCAAACAGGAAGAAC-1	12.3662	0.860719	CRPC		adenocarcinoma (CRPC)
_HMP08_GTCAAACAGGTTCTTG-1	12.6369	2.59749	CRPC		adenocarcinoma (CRPC)
_HMP08_GTCAAACAGTACAGCG-1	11.7415	4.87421	CRPC		adenocarcinoma (CRPC)
_HMP08_GTCAAACCAATGCTCA-1	10.5794	3.37685	CRPC		adenocarcinoma (CRPC)
_HMP08_GTCAAACCACCCTAAA-1	12.8806	2.47303	CRPC		adenocarcinoma (CRPC)
_HMP08_GTCAAACCAGACTCTA-1	10.2701	2.00571	CRPC		adenocarcinoma (CRPC)
_HMP08_GTCAAACCAGCTACAT-1	12.11	4.1274	CRPC		adenocarcinoma (CRPC)
_HMP08_GTCAAACGTCGATTTG-1	10.1309	2.33688	CRPC		adenocarcinoma (CRPC)
_HMP08_GTCAAACGTTCCCACT-1	10.2343	2.36605	CRPC		adenocarcinoma (CRPC)
_HMP08_GTCAAACTCCGATGCG-1	12.1971	2.66691	CRPC		adenocarcinoma (CRPC)
_HMP08_GTCAAGTCACTGGAAG-1	13.0721	2.68858	CRPC		adenocarcinoma (CRPC)
_HMP08_GTCAAGTCATTGCTGA-1	8.05769	2.37951	CRPC		adenocarcinoma (CRPC)
_HMP08_GTCACGGCACTGTCGG-1	9.92736	2.34025	CRPC		adenocarcinoma (CRPC)
_HMP08_GTCACGGCAGAACTCT-1	12.2142	3.40323	CRPC		adenocarcinoma (CRPC)
_HMP08_GTCACGGGTTAAGCAA-1	12.5554	2.44796	CRPC		adenocarcinoma (CRPC)
_HMP08_GTCACGGTCCAGTACA-1	12.421	2.58247	CRPC		adenocarcinoma (CRPC)
_HMP08_GTCACGGTCGGAGTGA-1	10.7371	-0.0479937	CRPC		adenocarcinoma (CRPC)
_HMP08_GTCACTCAGAACTCCT-1	12.0275	0.822955	CRPC		adenocarcinoma (CRPC)
_HMP08_GTCACTCGTGGCTACC-1	12.7039	1.07819	CRPC		adenocarcinoma (CRPC)
_HMP08_GTCACTCTCTACGCGG-1	12.5152	0.823464	CRPC		adenocarcinoma (CRPC)
_HMP08_GTCAGCGAGGAATCGC-1	11.6213	2.50726	CRPC		adenocarcinoma (CRPC)
_HMP08_GTCAGCGCACCAGCGT-1	12.3978	1.49575	CRPC		adenocarcinoma (CRPC)
_HMP08_GTCAGCGGTCAGATTC-1	10.5165	1.71071	CRPC		adenocarcinoma (CRPC)
_HMP08_GTCAGCGTCTACCCAC-1	12.8075	1.05191	CRPC		adenocarcinoma (CRPC)
_HMP08_GTCAGCGTCTATGCCC-1	13.1896	1.84426	CRPC		adenocarcinoma (CRPC)
_HMP08_GTCAGCGTCTGCACCT-1	11.2975	1.695	CRPC		adenocarcinoma (CRPC)
_HMP08_GTCATCCCACTGGACC-1	12.8905	2.12951	CRPC		adenocarcinoma (CRPC)
_HMP08_GTCATCCCAGTTAGAA-1	12.5441	2.30491	CRPC		adenocarcinoma (CRPC)
_HMP08_GTCATCCCATCTGCGG-1	13.2407	2.61191	CRPC		adenocarcinoma (CRPC)
_HMP08_GTCATCCGTACAGCGA-1	10.8689	1.40363	CRPC		adenocarcinoma (CRPC)
_HMP08_GTCATCCGTCATCCCT-1	12.7888	2.43737	CRPC		adenocarcinoma (CRPC)
_HMP08_GTCATCCTCCACGGAC-1	8.25671	2.24796	CRPC		adenocarcinoma (CRPC)
_HMP08_GTCATCCTCCGTAATG-1	13.0348	1.10945	CRPC		adenocarcinoma (CRPC)
_HMP08_GTCATGAAGGACAACC-1	9.9641	2.46884	CRPC		adenocarcinoma (CRPC)
_HMP08_GTCATTTAGTGCGTCC-1	13.1428	1.01484	CRPC		adenocarcinoma (CRPC)
_HMP08_GTCATTTCAGAAGTTA-1	10.324	0.485309	CRPC		adenocarcinoma (CRPC)
_HMP08_GTCATTTTCACGATAC-1	12.8689	1.4632	CRPC		adenocarcinoma (CRPC)
_HMP08_GTCATTTTCCGAAGGA-1	12.8758	0.592703	CRPC		adenocarcinoma (CRPC)
_HMP08_GTCATTTTCTGGACTA-1	11.8046	2.07157	CRPC		adenocarcinoma (CRPC)
_HMP08_GTCCACTAGGTACAAT-1	12.5112	0.802482	CRPC		adenocarcinoma (CRPC)
_HMP08_GTCCACTCAACACGAG-1	11.0014	-0.167483	CRPC		adenocarcinoma (CRPC)
_HMP08_GTCCACTGTCGCACAC-1	12.6297	0.472262	CRPC		adenocarcinoma (CRPC)
_HMP08_GTCCACTGTTGAGGAC-1	13.3581	1.9544	CRPC		adenocarcinoma (CRPC)
_HMP08_GTCCACTTCATTGTTC-1	10.5355	-0.132449	CRPC		adenocarcinoma (CRPC)
_HMP08_GTCCCATAGAGTTGTA-1	10.5849	1.58442	CRPC		adenocarcinoma (CRPC)
_HMP08_GTCCCATAGGATTTAG-1	10.6361	2.18551	CRPC		adenocarcinoma (CRPC)
_HMP08_GTCCCATCAAGCTGCC-1	13.0404	1.11977	CRPC		adenocarcinoma (CRPC)
_HMP08_GTCCCATCAAGGTCGA-1	10.3166	3.25075	CRPC		adenocarcinoma (CRPC)
_HMP08_GTCCCATGTAGAATGT-1	10.9665	5.29577	CRPC		adenocarcinoma (CRPC)
_HMP08_GTCCCATGTGGATCGA-1	9.80378	2.29982	CRPC		adenocarcinoma (CRPC)
_HMP08_GTCCCATTCCAAATGC-1	12.7674	2.51789	CRPC		adenocarcinoma (CRPC)
_HMP08_GTCCCATTCCGCGATG-1	11.9487	4.34598	CRPC		adenocarcinoma (CRPC)
_HMP08_GTCCCATTCTTGGATG-1	10.7662	-0.216585	CRPC		adenocarcinoma (CRPC)
_HMP08_GTCCTCAAGTTGAATG-1	12.9035	1.06787	CRPC		adenocarcinoma (CRPC)
_HMP08_GTCCTCACAGCAATTC-1	10.4958	2.19373	CRPC		adenocarcinoma (CRPC)
_HMP08_GTCCTCAGTATACGGG-1	9.3961	2.04466	CRPC		adenocarcinoma (CRPC)
_HMP08_GTCCTCAGTCTGCAAT-1	10.3814	1.74185	CRPC		adenocarcinoma (CRPC)
_HMP08_GTCCTCATCCGAGATT-1	13.4965	1.69856	CRPC		adenocarcinoma (CRPC)
_HMP08_GTCCTCATCCGATCTC-1	11.9498	4.60514	CRPC		adenocarcinoma (CRPC)
_HMP08_GTCGAATCAGAGTGTG-1	11.1319	1.01246	CRPC		adenocarcinoma (CRPC)
_HMP08_GTCGAATCAGCTGTTA-1	12.7495	2.32375	CRPC		adenocarcinoma (CRPC)
_HMP08_GTCGAATCAGGGAATC-1	10.9623	5.54177	CRPC		adenocarcinoma (CRPC)
_HMP08_GTCGAATCATCTATCT-1	12.9737	1.42184	CRPC		adenocarcinoma (CRPC)
_HMP08_GTCGAATCATGACAGG-1	12.99	1.83081	CRPC		adenocarcinoma (CRPC)
_HMP08_GTCGAATGTTTACGTG-1	9.8735	2.57226	CRPC		adenocarcinoma (CRPC)
_HMP08_GTCGAATTCCTCAGGG-1	12.5844	1.9977	CRPC		adenocarcinoma (CRPC)
_HMP08_GTCGAATTCTAAGGAA-1	11.0688	5.44247	CRPC		adenocarcinoma (CRPC)
_HMP08_GTCGCGAAGGATACAT-1	12.094	1.4175	CRPC		adenocarcinoma (CRPC)
_HMP08_GTCGCGAAGGCTTAGG-1	9.41492	2.05459	CRPC		adenocarcinoma (CRPC)
_HMP08_GTCGCGACACTTCAGA-1	11.6864	4.91946	CRPC		adenocarcinoma (CRPC)
_HMP08_GTCGCGAGTCTTACTT-1	12.9929	1.93758	CRPC		adenocarcinoma (CRPC)
_HMP08_GTCGCGATCCAGCCTT-1	11.5295	5.04669	CRPC		adenocarcinoma (CRPC)
_HMP08_GTCGTAAAGAGGTCAC-1	10.2945	2.37562	CRPC		adenocarcinoma (CRPC)
_HMP08_GTCGTAAAGGTGATAT-1	10.8126	-0.0970903	CRPC		adenocarcinoma (CRPC)
_HMP08_GTCGTAACACCCTATC-1	13.4053	2.32761	CRPC		adenocarcinoma (CRPC)
_HMP08_GTCGTAACAGGTTCGC-1	10.433	1.96743	CRPC		adenocarcinoma (CRPC)
_HMP08_GTCGTAATCAGCGCGT-1	9.66374	2.23715	CRPC		adenocarcinoma (CRPC)
_HMP08_GTCGTTCCAACTAGAA-1	13.4348	0.897588	CRPC		adenocarcinoma (CRPC)
_HMP08_GTCGTTCCAGAGACTG-1	12.6633	0.478509	CRPC		adenocarcinoma (CRPC)
_HMP08_GTCGTTCCAGCTGTGC-1	12.273	0.843212	CRPC		adenocarcinoma (CRPC)
_HMP08_GTCGTTCCATACGCAT-1	12.4818	1.68307	CRPC		adenocarcinoma (CRPC)
_HMP08_GTCGTTCGTTCGGTCG-1	10.4769	3.69917	CRPC		adenocarcinoma (CRPC)
_HMP08_GTCTACCCAGCTACCG-1	11.9216	4.40861	CRPC		adenocarcinoma (CRPC)
_HMP08_GTCTACCGTATCCTCC-1	12.0042	2.3767	CRPC		adenocarcinoma (CRPC)
_HMP08_GTCTACCTCCGGACTG-1	10.5993	1.86401	CRPC		adenocarcinoma (CRPC)
_HMP08_GTCTACCTCCTCACTG-1	10.2054	2.33756	CRPC		adenocarcinoma (CRPC)
_HMP08_GTCTACCTCGCAGATT-1	12.5006	0.827444	CRPC		adenocarcinoma (CRPC)
_HMP08_GTCTAGAAGCACCGTC-1	10.3467	3.4175	CRPC		adenocarcinoma (CRPC)
_HMP08_GTCTAGAAGCCGTCGT-1	10.4044	3.61038	CRPC		adenocarcinoma (CRPC)
_HMP08_GTCTAGATCGTTGTTT-1	11.8101	4.69479	CRPC		adenocarcinoma (CRPC)
_HMP08_GTCTCACAGCATCCCG-1	11.4788	1.91879	CRPC		adenocarcinoma (CRPC)
_HMP08_GTCTCACAGTAAATGC-1	12.4745	1.17058	CRPC		adenocarcinoma (CRPC)
_HMP08_GTCTCACCACCCTAGG-1	10.3738	-0.0154931	CRPC		adenocarcinoma (CRPC)
_HMP08_GTCTCACGTGAGAACC-1	12.6618	2.5976	CRPC		adenocarcinoma (CRPC)
_HMP08_GTCTCACGTTGCGTAT-1	12.09	2.20064	CRPC		adenocarcinoma (CRPC)
_HMP08_GTCTCACTCTGCTGAA-1	9.94671	2.24136	CRPC		adenocarcinoma (CRPC)
_HMP08_GTCTGTCAGACAACAT-1	13.1341	2.67986	CRPC		adenocarcinoma (CRPC)
_HMP08_GTCTGTCAGACATAAC-1	11.2816	1.91387	CRPC		adenocarcinoma (CRPC)
_HMP08_GTCTGTCAGCAGGTCA-1	13.1736	2.33949	CRPC		adenocarcinoma (CRPC)
_HMP08_GTCTGTCCAATTGAAG-1	11.9378	4.25126	CRPC		adenocarcinoma (CRPC)
_HMP08_GTCTGTCCACTGGATT-1	10.9695	5.04539	CRPC		adenocarcinoma (CRPC)
_HMP08_GTCTGTCCATGAATCC-1	13.2995	2.05317	CRPC		adenocarcinoma (CRPC)
_HMP08_GTCTGTCGTAAGCAAT-1	13.0506	2.57669	CRPC		adenocarcinoma (CRPC)
_HMP08_GTCTGTCGTAGCGAGT-1	10.1808	1.59079	CRPC		adenocarcinoma (CRPC)
_HMP08_GTCTGTCGTATGAAGT-1	10.7023	-0.0350578	CRPC		adenocarcinoma (CRPC)
_HMP08_GTCTGTCGTCCAGGTC-1	10.0728	2.26036	CRPC		adenocarcinoma (CRPC)
_HMP08_GTCTGTCGTCGACGCT-1	10.7538	2.27189	CRPC		adenocarcinoma (CRPC)
_HMP08_GTCTGTCTCGGCTGTG-1	10.0168	2.96568	CRPC		adenocarcinoma (CRPC)
_HMP08_GTCTGTCTCGTCCTCA-1	11.9212	3.57	CRPC		adenocarcinoma (CRPC)
_HMP08_GTCTTTACAAGCGGAT-1	12.5115	1.40697	CRPC		adenocarcinoma (CRPC)
_HMP08_GTCTTTACACCCTAAA-1	13.0323	1.79439	CRPC		adenocarcinoma (CRPC)
_HMP08_GTCTTTATCCATTTCA-1	10.352	2.4688	CRPC		adenocarcinoma (CRPC)
_HMP08_GTCTTTATCTCAATCT-1	13.1891	2.18706	CRPC		adenocarcinoma (CRPC)
_HMP08_GTCTTTATCTCGCGTT-1	12.2584	2.64837	CRPC		adenocarcinoma (CRPC)
_HMP08_GTGACGCAGATGGGCT-1	13.3176	1.56415	CRPC		adenocarcinoma (CRPC)
_HMP08_GTGACGCAGGGTAATT-1	11.0158	2.27337	CRPC		adenocarcinoma (CRPC)
_HMP08_GTGACGCAGTGATAGT-1	10.6256	2.12796	CRPC		adenocarcinoma (CRPC)
_HMP08_GTGACGCCAGTTCTAG-1	12.6775	2.33454	CRPC		adenocarcinoma (CRPC)
_HMP08_GTGACGCGTGTTTACG-1	10.5473	4.21382	CRPC		adenocarcinoma (CRPC)
_HMP08_GTGACGCTCACCATAG-1	11.9899	4.56721	CRPC		adenocarcinoma (CRPC)
_HMP08_GTGACGCTCATTTCGT-1	13.4902	2.10286	CRPC		adenocarcinoma (CRPC)
_HMP08_GTGACGCTCCAAGGGA-1	10.3736	3.19184	CRPC		adenocarcinoma (CRPC)
_HMP08_GTGACGCTCCAGTGCG-1	12.2047	3.7323	CRPC		adenocarcinoma (CRPC)
_HMP08_GTGAGCCCAAGAGCTG-1	10.5974	2.30726	CRPC		adenocarcinoma (CRPC)
_HMP08_GTGAGCCCAATTGCAC-1	11.2684	-0.041688	CRPC		adenocarcinoma (CRPC)
_HMP08_GTGAGCCCAGCTGTCG-1	13.2858	1.1757	CRPC		adenocarcinoma (CRPC)
_HMP08_GTGAGCCTCACTGAAC-1	11.1853	5.41171	CRPC		adenocarcinoma (CRPC)
_HMP08_GTGAGCCTCATTACGG-1	12.3241	2.55208	CRPC		adenocarcinoma (CRPC)
_HMP08_GTGAGCCTCGATGCAT-1	12.4771	2.701	CRPC		adenocarcinoma (CRPC)
_HMP08_GTGAGCCTCTCGGGAC-1	12.8362	2.26599	CRPC		adenocarcinoma (CRPC)
_HMP08_GTGAGGAAGACCAAGC-1	12.8291	1.60012	CRPC		adenocarcinoma (CRPC)
_HMP08_GTGAGGAAGCCATTTG-1	13.1488	2.30737	CRPC		adenocarcinoma (CRPC)
_HMP08_GTGAGGAAGCCGATAG-1	11.7047	4.97227	CRPC		adenocarcinoma (CRPC)
_HMP08_GTGAGTTAGCCAGACA-1	10.1353	0.347198	CRPC		adenocarcinoma (CRPC)
_HMP08_GTGAGTTAGGCCACTC-1	12.1702	2.66987	CRPC		adenocarcinoma (CRPC)
_HMP08_GTGAGTTCACGTCGGT-1	13.0286	1.87562	CRPC		adenocarcinoma (CRPC)
_HMP08_GTGATGTAGCCTGTGC-1	12.093	1.11988	CRPC		adenocarcinoma (CRPC)
_HMP08_GTGATGTAGCGCACAA-1	10.1381	2.0605	CRPC		adenocarcinoma (CRPC)
_HMP08_GTGATGTAGTAGCATA-1	12.4266	2.84491	CRPC		adenocarcinoma (CRPC)
_HMP08_GTGATGTTCGATTTCT-1	12.4299	2.37558	CRPC		adenocarcinoma (CRPC)
_HMP08_GTGATGTTCGCAACAT-1	10.059	2.10135	CRPC		adenocarcinoma (CRPC)
_HMP08_GTGCACGAGAGGTATT-1	10.9716	1.89656	CRPC		adenocarcinoma (CRPC)
_HMP08_GTGCACGAGGTTCAGG-1	12.0403	4.39947	CRPC		adenocarcinoma (CRPC)
_HMP08_GTGCACGAGTTAGTAG-1	10.221	1.96301	CRPC		adenocarcinoma (CRPC)
_HMP08_GTGCACGCAGCTTCGG-1	12.843	2.434	CRPC		adenocarcinoma (CRPC)
_HMP08_GTGCACGCAGTCTCTC-1	10.0638	2.20393	CRPC		adenocarcinoma (CRPC)
_HMP08_GTGCACGTCCTTATGT-1	10.7942	0.792219	CRPC		adenocarcinoma (CRPC)
_HMP08_GTGCAGCGTTTACGTG-1	10.514	-0.0262764	CRPC		adenocarcinoma (CRPC)
_HMP08_GTGCGTGAGCAGCCCT-1	10.128	3.41517	CRPC		adenocarcinoma (CRPC)
_HMP08_GTGCGTGAGGTTGTTC-1	10.4947	2.26647	CRPC		adenocarcinoma (CRPC)
_HMP08_GTGCGTGCACTACACA-1	11.9559	4.67645	CRPC		adenocarcinoma (CRPC)
_HMP08_GTGCGTGCATGTTCGA-1	10.0147	3.08306	CRPC		adenocarcinoma (CRPC)
_HMP08_GTGCGTGGTAGCCCTG-1	12.0146	4.57653	CRPC		adenocarcinoma (CRPC)
_HMP08_GTGCGTGGTGTACATC-1	9.46475	2.2822	CRPC		adenocarcinoma (CRPC)
_HMP08_GTGCGTGGTTTACTTC-1	9.9566	2.66549	CRPC		adenocarcinoma (CRPC)
_HMP08_GTGCGTGTCAAACTGC-1	12.9887	2.47476	CRPC		adenocarcinoma (CRPC)
_HMP08_GTGCGTGTCTTTGATC-1	10.333	0.0258087	CRPC		adenocarcinoma (CRPC)
_HMP08_GTGCTGGAGGAGCAAA-1	12.8367	1.64317	CRPC		adenocarcinoma (CRPC)
_HMP08_GTGCTGGCATGACGAG-1	10.3064	2.01709	CRPC		adenocarcinoma (CRPC)
_HMP08_GTGCTGGGTCAAGTTC-1	10.5908	2.19661	CRPC		adenocarcinoma (CRPC)
_HMP08_GTGCTGGGTGTAAATG-1	13.2382	1.09281	CRPC		adenocarcinoma (CRPC)
_HMP08_GTGCTGGTCAGATTGC-1	12.0102	1.38979	CRPC		adenocarcinoma (CRPC)
_HMP08_GTGCTGGTCGAACACT-1	12.9942	2.24035	CRPC		adenocarcinoma (CRPC)
_HMP08_GTGCTGGTCGCCTATC-1	13.0234	2.73115	CRPC		adenocarcinoma (CRPC)
_HMP08_GTGCTTCAGAGGCGGA-1	12.2312	0.445455	CRPC		adenocarcinoma (CRPC)
_HMP08_GTGCTTCGTCAGGTAG-1	9.71327	2.31636	CRPC		adenocarcinoma (CRPC)
_HMP08_GTGCTTCGTGGTCCCA-1	13.2101	2.32188	CRPC		adenocarcinoma (CRPC)
_HMP08_GTGCTTCTCATTCGTT-1	12.2369	2.88762	CRPC		adenocarcinoma (CRPC)
_HMP08_GTGCTTCTCCTGTTGC-1	11.8365	3.84195	CRPC		adenocarcinoma (CRPC)
_HMP08_GTGGAAGAGAATCGAT-1	12.3499	0.617959	CRPC		adenocarcinoma (CRPC)
_HMP08_GTGGAAGCAGGTGAGT-1	12.9759	1.71064	CRPC		adenocarcinoma (CRPC)
_HMP08_GTGGAAGTCATGAGAA-1	10.5402	2.63736	CRPC		adenocarcinoma (CRPC)
_HMP08_GTGGAAGTCGGACCAC-1	10.3372	0.49726	CRPC		adenocarcinoma (CRPC)
_HMP08_GTGGAGAAGCTGCCTG-1	10.8566	2.11844	CRPC		adenocarcinoma (CRPC)
_HMP08_GTGGAGACACGTAGTT-1	10.9696	5.33082	CRPC		adenocarcinoma (CRPC)
_HMP08_GTGGAGACATCGATCA-1	13.1051	0.97039	CRPC		adenocarcinoma (CRPC)
_HMP08_GTGGCGTAGTAAATGC-1	12.1842	0.841398	CRPC		adenocarcinoma (CRPC)
_HMP08_GTGGCGTCAACGACTT-1	12.9696	1.75191	CRPC		adenocarcinoma (CRPC)
_HMP08_GTGGCGTGTATCGGTT-1	13.4069	1.37464	CRPC		adenocarcinoma (CRPC)
_HMP08_GTGGCGTGTCTTCTAT-1	10.0622	2.09521	CRPC		adenocarcinoma (CRPC)
_HMP08_GTGGCGTTCAGCTGTA-1	12.2136	3.52916	CRPC		adenocarcinoma (CRPC)
_HMP08_GTGGGAAAGAAGGCTC-1	10.0072	2.34918	CRPC		adenocarcinoma (CRPC)
_HMP08_GTGGGAAAGGTCCCTG-1	10.4582	2.02906	CRPC		adenocarcinoma (CRPC)
_HMP08_GTGGGAACAGAGATTA-1	13.0325	0.986201	CRPC		adenocarcinoma (CRPC)
_HMP08_GTGGGAAGTTGGAGGT-1	12.474	0.933205	CRPC		adenocarcinoma (CRPC)
_HMP08_GTGGGAATCAAGCTGT-1	12.8162	0.674712	CRPC		adenocarcinoma (CRPC)
_HMP08_GTGGGAATCACACCGG-1	10.0703	2.52672	CRPC		adenocarcinoma (CRPC)
_HMP08_GTGGGAATCCGTATAG-1	13.2059	2.40093	CRPC		adenocarcinoma (CRPC)
_HMP08_GTGGTTAAGAGGTTTA-1	13.1954	2.16972	CRPC		adenocarcinoma (CRPC)
_HMP08_GTGGTTAAGATCCGAG-1	12.6546	0.837739	CRPC		adenocarcinoma (CRPC)
_HMP08_GTGGTTACAGAATCGG-1	12.228	1.08571	CRPC		adenocarcinoma (CRPC)
_HMP08_GTGGTTACAGGGAATC-1	12.4365	0.42655	CRPC		adenocarcinoma (CRPC)
_HMP08_GTGGTTAGTACTCGCG-1	10.3703	3.58705	CRPC		adenocarcinoma (CRPC)
_HMP08_GTGGTTATCAAGAGTA-1	10.3196	3.75091	CRPC		adenocarcinoma (CRPC)
_HMP08_GTGGTTATCAGGAGAC-1	12.9151	2.49247	CRPC		adenocarcinoma (CRPC)
_HMP08_GTGTAACCACATATGC-1	9.9174	2.49511	CRPC		adenocarcinoma (CRPC)
_HMP08_GTGTAACCACTTTATC-1	11.4482	5.12557	CRPC		adenocarcinoma (CRPC)
_HMP08_GTGTAACCAGACGGAT-1	12.329	3.42207	CRPC		adenocarcinoma (CRPC)
_HMP08_GTGTAACGTACAGTTC-1	12.4116	1.26181	CRPC		adenocarcinoma (CRPC)
_HMP08_GTGTAACGTGACATCT-1	12.127	4.20629	CRPC		adenocarcinoma (CRPC)
_HMP08_GTGTAACTCCACTGGG-1	10.944	2.03267	CRPC		adenocarcinoma (CRPC)
_HMP08_GTGTAACTCCTATTGT-1	12.9007	1.66632	CRPC		adenocarcinoma (CRPC)
_HMP08_GTGTAACTCGCCACTT-1	11.0603	5.4139	CRPC		adenocarcinoma (CRPC)
_HMP08_GTGTCCTAGATGAAGG-1	10.024	2.63277	CRPC		adenocarcinoma (CRPC)
_HMP08_GTGTCCTAGGATAATC-1	10.6064	-0.081198	CRPC		adenocarcinoma (CRPC)
_HMP08_GTGTCCTAGGATGTTA-1	10.2698	3.10651	CRPC		adenocarcinoma (CRPC)
_HMP08_GTGTCCTAGGGAGTTC-1	12.7218	1.41696	CRPC		adenocarcinoma (CRPC)
_HMP08_GTGTCCTCAGCAATTC-1	12.4408	2.96738	CRPC		adenocarcinoma (CRPC)
_HMP08_GTGTCCTCATGCAGGA-1	12.1331	4.01778	CRPC		adenocarcinoma (CRPC)
_HMP08_GTGTCCTGTTATTCCT-1	11.2314	1.79724	CRPC		adenocarcinoma (CRPC)
_HMP08_GTGTCCTTCAGCAGAG-1	11.1377	4.88804	CRPC		adenocarcinoma (CRPC)
_HMP08_GTGTCCTTCTCGCCTA-1	10.0551	2.25047	CRPC		adenocarcinoma (CRPC)
_HMP08_GTGTGATAGGGTGAGG-1	11.0897	5.45016	CRPC		adenocarcinoma (CRPC)
_HMP08_GTGTGATAGGTCTGGA-1	12.5586	1.20619	CRPC		adenocarcinoma (CRPC)
_HMP08_GTGTGATAGTGAGCCA-1	11.8945	4.68364	CRPC		adenocarcinoma (CRPC)
_HMP08_GTGTGATCAGCAGGAT-1	12.822	1.22799	CRPC		adenocarcinoma (CRPC)
_HMP08_GTGTGATCAGTCTCTC-1	12.7214	1.08277	CRPC		adenocarcinoma (CRPC)
_HMP08_GTGTGATCATCTGTTT-1	12.9467	1.44365	CRPC		adenocarcinoma (CRPC)
_HMP08_GTGTGATGTGAGTAAT-1	11.6053	4.89371	CRPC		adenocarcinoma (CRPC)
_HMP08_GTGTGATTCAGTGTTG-1	12.5997	2.1807	CRPC		adenocarcinoma (CRPC)
_HMP08_GTGTGATTCGTAATGC-1	10.4527	1.86511	CRPC		adenocarcinoma (CRPC)
_HMP08_GTGTGATTCTCATAGG-1	11.635	4.74027	CRPC		adenocarcinoma (CRPC)
_HMP08_GTGTGGCAGCATTGTC-1	13.4582	1.26432	CRPC		adenocarcinoma (CRPC)
_HMP08_GTGTGGCCACACTTAG-1	9.90803	2.49731	CRPC		adenocarcinoma (CRPC)
_HMP08_GTGTGGCGTCTTAGTG-1	13.1685	1.54358	CRPC		adenocarcinoma (CRPC)
_HMP08_GTGTTAGAGCCGCACT-1	10.0042	2.25065	CRPC		adenocarcinoma (CRPC)
_HMP08_GTGTTAGAGGAAACGA-1	12.8685	2.54943	CRPC		adenocarcinoma (CRPC)
_HMP08_GTGTTAGCACTTCTCG-1	10.3115	3.64381	CRPC		adenocarcinoma (CRPC)
_HMP08_GTGTTAGCATAGCTGT-1	12.1388	4.31733	CRPC		adenocarcinoma (CRPC)
_HMP08_GTGTTAGTCCCGAGAC-1	11.0941	4.83965	CRPC		adenocarcinoma (CRPC)
_HMP08_GTGTTAGTCGCTGACG-1	13.1968	2.44662	CRPC		adenocarcinoma (CRPC)
_HMP08_GTGTTAGTCTGATTCT-1	13.5422	1.55893	CRPC		adenocarcinoma (CRPC)
_HMP08_GTGTTAGTCTTACCAT-1	12.3649	1.88926	CRPC		adenocarcinoma (CRPC)
_HMP08_GTGTTCCCACTTCTCG-1	10.2899	1.76986	CRPC		adenocarcinoma (CRPC)
_HMP08_GTGTTCCCATTGCCTC-1	13.1449	1.01765	CRPC		adenocarcinoma (CRPC)
_HMP08_GTGTTCCGTACAATAG-1	13.3861	2.25839	CRPC		adenocarcinoma (CRPC)
_HMP08_GTGTTCCGTATGTCTG-1	13.019	1.84851	CRPC		adenocarcinoma (CRPC)
_HMP08_GTTACAGAGAGAAGGT-1	12.9495	2.14706	CRPC		adenocarcinoma (CRPC)
_HMP08_GTTACAGAGCCACAAG-1	10.9921	5.33216	CRPC		adenocarcinoma (CRPC)
_HMP08_GTTACAGCACGCTGAC-1	10.2066	3.46507	CRPC		adenocarcinoma (CRPC)
_HMP08_GTTACAGGTCACCTTC-1	12.7972	2.4179	CRPC		adenocarcinoma (CRPC)
_HMP08_GTTACAGTCCATGAGT-1	10.5535	-0.109822	CRPC		adenocarcinoma (CRPC)
_HMP08_GTTACCCAGACGCTCC-1	9.94654	2.01517	CRPC		adenocarcinoma (CRPC)
_HMP08_GTTACCCAGTCTCGTA-1	11.2817	5.14727	CRPC		adenocarcinoma (CRPC)
_HMP08_GTTACCCCAAGGCTTT-1	11.9958	4.38467	CRPC		adenocarcinoma (CRPC)
_HMP08_GTTACCCCACCATATG-1	12.8838	2.52491	CRPC		adenocarcinoma (CRPC)
_HMP08_GTTACCCGTTCGCGTG-1	12.4133	1.35499	CRPC		adenocarcinoma (CRPC)
_HMP08_GTTACCCTCCAGCCTT-1	12.5076	1.07291	CRPC		adenocarcinoma (CRPC)
_HMP08_GTTACCCTCCATTGGA-1	12.7545	2.53387	CRPC		adenocarcinoma (CRPC)
_HMP08_GTTACCCTCCGACGGT-1	11.3311	5.19818	CRPC		adenocarcinoma (CRPC)
_HMP08_GTTACCCTCGCTTGAA-1	12.2808	1.06175	CRPC		adenocarcinoma (CRPC)
_HMP08_GTTACGACAAGTGGCA-1	11.6253	3.03107	CRPC		adenocarcinoma (CRPC)
_HMP08_GTTACGACATCGGAAG-1	9.51002	2.6456	CRPC		adenocarcinoma (CRPC)
_HMP08_GTTAGACAGGATCACG-1	12.5684	0.744919	CRPC		adenocarcinoma (CRPC)
_HMP08_GTTAGACAGGCTAACG-1	10.6888	-0.175341	CRPC		adenocarcinoma (CRPC)
_HMP08_GTTAGACTCATCCCGT-1	10.8697	-0.256738	CRPC		adenocarcinoma (CRPC)
_HMP08_GTTAGACTCTCACGAA-1	10.9129	-0.210349	CRPC		adenocarcinoma (CRPC)
_HMP08_GTTAGACTCTCTCTAA-1	13.0234	2.57769	CRPC		adenocarcinoma (CRPC)
_HMP08_GTTAGACTCTGAGAAA-1	10.4252	4.09081	CRPC		adenocarcinoma (CRPC)
_HMP08_GTTAGACTCTGTCAGA-1	12.2058	4.20573	CRPC		adenocarcinoma (CRPC)
_HMP08_GTTAGTGAGGGTACAC-1	11.0953	1.02601	CRPC		adenocarcinoma (CRPC)
_HMP08_GTTAGTGCACCCTGTT-1	12.5728	1.13982	CRPC		adenocarcinoma (CRPC)
_HMP08_GTTAGTGCAGGAGACT-1	10.1066	2.41823	CRPC		adenocarcinoma (CRPC)
_HMP08_GTTAGTGGTTAGGACG-1	13.0014	2.71865	CRPC		adenocarcinoma (CRPC)
_HMP08_GTTAGTGTCCCGAGAC-1	13.1812	1.49426	CRPC		adenocarcinoma (CRPC)
_HMP08_GTTATGGAGCACTGGA-1	10.2769	2.0885	CRPC		adenocarcinoma (CRPC)
_HMP08_GTTATGGAGTAACGAT-1	10.1678	2.12523	CRPC		adenocarcinoma (CRPC)
_HMP08_GTTATGGAGTCATCCA-1	13.0912	1.58362	CRPC		adenocarcinoma (CRPC)
_HMP08_GTTATGGCATTGGATC-1	10.14	2.1937	CRPC		adenocarcinoma (CRPC)
_HMP08_GTTATGGGTGACAGGT-1	11.8198	4.78423	CRPC		adenocarcinoma (CRPC)
_HMP08_GTTATGGTCCCATTTA-1	9.89048	2.20476	CRPC		adenocarcinoma (CRPC)
_HMP08_GTTATGGTCGCTTTAT-1	10.9989	-0.226393	CRPC		adenocarcinoma (CRPC)
_HMP08_GTTCATTAGATAGTCA-1	11.7266	4.89366	CRPC		adenocarcinoma (CRPC)
_HMP08_GTTCATTCAAGCGCAA-1	9.71279	3.16926	CRPC		adenocarcinoma (CRPC)
_HMP08_GTTCATTCACCATATG-1	10.5672	-0.140277	CRPC		adenocarcinoma (CRPC)
_HMP08_GTTCATTCAGAGGAAA-1	12.2027	2.08576	CRPC		adenocarcinoma (CRPC)
_HMP08_GTTCATTGTGTTAACC-1	10.3678	1.98319	CRPC		adenocarcinoma (CRPC)
_HMP08_GTTCATTTCTAGGCCG-1	10.6968	1.09851	CRPC		adenocarcinoma (CRPC)
_HMP08_GTTCCGTAGACATGCG-1	10.538	2.08974	CRPC		adenocarcinoma (CRPC)
_HMP08_GTTCCGTAGGGACTGT-1	13.1345	2.3787	CRPC		adenocarcinoma (CRPC)
_HMP08_GTTCCGTCAAACTAGA-1	12.9467	1.69482	CRPC		adenocarcinoma (CRPC)
_HMP08_GTTCCGTCAAGTGCAG-1	10.1025	1.80415	CRPC		adenocarcinoma (CRPC)
_HMP08_GTTCCGTCACACCGAC-1	12.0053	4.62035	CRPC		adenocarcinoma (CRPC)
_HMP08_GTTCCGTCACCATTCC-1	12.7871	0.972046	CRPC		adenocarcinoma (CRPC)
_HMP08_GTTCCGTCATAATCGC-1	9.8659	2.36777	CRPC		adenocarcinoma (CRPC)
_HMP08_GTTCCGTTCTTAATCC-1	10.4337	4.00838	CRPC		adenocarcinoma (CRPC)
_HMP08_GTTCGCTAGCCACAAG-1	12.4511	1.64447	CRPC		adenocarcinoma (CRPC)
_HMP08_GTTCGCTCAACATCGT-1	11.9221	4.42913	CRPC		adenocarcinoma (CRPC)
_HMP08_GTTCGCTCAAGTCATC-1	10.824	-0.176213	CRPC		adenocarcinoma (CRPC)
_HMP08_GTTCGCTCAGTCTACA-1	12.6553	1.20646	CRPC		adenocarcinoma (CRPC)
_HMP08_GTTCGCTGTGGATCAG-1	11.6717	1.86368	CRPC		adenocarcinoma (CRPC)
_HMP08_GTTCTATAGACGGATC-1	13.2038	1.02364	CRPC		adenocarcinoma (CRPC)
_HMP08_GTTCTATAGTCTCTGA-1	10.4801	0.339464	CRPC		adenocarcinoma (CRPC)
_HMP08_GTTCTATCAAGGGCAT-1	11.6718	3.02703	CRPC		adenocarcinoma (CRPC)
_HMP08_GTTCTATGTAACAGTA-1	12.262	1.09988	CRPC		adenocarcinoma (CRPC)
_HMP08_GTTGAACAGTAGACCG-1	10.4786	1.86667	CRPC		adenocarcinoma (CRPC)
_HMP08_GTTGAACAGTGAGTTA-1	12.6841	1.15046	CRPC		adenocarcinoma (CRPC)
_HMP08_GTTGAACCAGTTGTTG-1	12.8401	2.33493	CRPC		adenocarcinoma (CRPC)
_HMP08_GTTGAACGTTACGATC-1	12.533	1.40049	CRPC		adenocarcinoma (CRPC)
_HMP08_GTTGCGGCAATCAGCT-1	12.5381	2.16264	CRPC		adenocarcinoma (CRPC)
_HMP08_GTTGCGGGTCGATTAC-1	12.8884	2.58076	CRPC		adenocarcinoma (CRPC)
_HMP08_GTTGCGGTCCCAATAG-1	12.8948	2.75451	CRPC		adenocarcinoma (CRPC)
_HMP08_GTTGCGGTCCTCACGT-1	10.9459	5.39876	CRPC		adenocarcinoma (CRPC)
_HMP08_GTTGCGGTCTATACGG-1	12.0648	0.986941	CRPC		adenocarcinoma (CRPC)
_HMP08_GTTGCGGTCTCATTTG-1	12.2145	2.32019	CRPC		adenocarcinoma (CRPC)
_HMP08_GTTGCTCCATCAGCAT-1	12.0317	1.3888	CRPC		adenocarcinoma (CRPC)
_HMP08_GTTGCTCGTTCGGCGT-1	10.6715	2.06655	CRPC		adenocarcinoma (CRPC)
_HMP08_GTTGCTCTCGCCTTTG-1	10.0869	2.65439	CRPC		adenocarcinoma (CRPC)
_HMP08_GTTGTAGAGGTGATAT-1	13.0615	2.37524	CRPC		adenocarcinoma (CRPC)
_HMP08_GTTGTAGAGTCAGAGC-1	12.3785	2.24111	CRPC		adenocarcinoma (CRPC)
_HMP08_GTTGTAGCAAAGTATG-1	10.0012	2.11335	CRPC		adenocarcinoma (CRPC)
_HMP08_GTTGTAGGTCACAGAG-1	11.6874	2.98613	CRPC		adenocarcinoma (CRPC)
_HMP08_GTTGTAGTCAATCCGA-1	12.015	4.68913	CRPC		adenocarcinoma (CRPC)
_HMP08_GTTGTAGTCACTGGGC-1	11.8557	4.78889	CRPC		adenocarcinoma (CRPC)
_HMP08_GTTGTCCCATATCTCT-1	10.6104	2.7192	CRPC		adenocarcinoma (CRPC)
_HMP08_GTTGTCCTCGCGTAGC-1	10.2751	2.14018	CRPC		adenocarcinoma (CRPC)
_HMP08_GTTGTCCTCTTTGCTA-1	11.6093	0.278248	CRPC		adenocarcinoma (CRPC)
_HMP08_GTTGTGAAGCGACATG-1	11.9656	1.21109	CRPC		adenocarcinoma (CRPC)
_HMP08_GTTGTGAAGTGCGTCC-1	12.4733	1.14097	CRPC		adenocarcinoma (CRPC)
_HMP08_GTTGTGAGTGCTGCAC-1	10.2847	2.3592	CRPC		adenocarcinoma (CRPC)
_HMP08_GTTGTGATCGGTTAGT-1	10.8561	-0.215388	CRPC		adenocarcinoma (CRPC)
_HMP08_GTTTACTAGGTTCATC-1	13.0672	1.33152	CRPC		adenocarcinoma (CRPC)
_HMP08_GTTTACTCATTCGGGC-1	10.3996	3.38479	CRPC		adenocarcinoma (CRPC)
_HMP08_GTTTACTGTACCTGTA-1	12.5584	0.449282	CRPC		adenocarcinoma (CRPC)
_HMP08_GTTTACTGTGATGAAT-1	12.7162	2.61128	CRPC		adenocarcinoma (CRPC)
_HMP08_GTTTACTGTGTCGCTG-1	12.4762	2.75577	CRPC		adenocarcinoma (CRPC)
_HMP08_GTTTACTTCGGTAAGG-1	12.4089	2.71567	CRPC		adenocarcinoma (CRPC)
_HMP08_GTTTGGAAGCAAGCCA-1	11.9789	4.57064	CRPC		adenocarcinoma (CRPC)
_HMP08_GTTTGGAAGGAGGGTG-1	12.8586	2.16839	CRPC		adenocarcinoma (CRPC)
_HMP08_GTTTGGAAGGCAGCTA-1	12.5483	0.38471	CRPC		adenocarcinoma (CRPC)
_HMP08_GTTTGGAAGTGACCTT-1	13.2691	1.18013	CRPC		adenocarcinoma (CRPC)
_HMP08_TAACACGAGAGGCTGT-1	12.4582	2.97279	CRPC		adenocarcinoma (CRPC)
_HMP08_TAACACGAGGCATCTT-1	12.7575	2.40243	CRPC		adenocarcinoma (CRPC)
_HMP08_TAACACGAGGTTCACT-1	12.5165	1.37722	CRPC		adenocarcinoma (CRPC)
_HMP08_TAACACGCACCAGTAT-1	12.1555	1.041	CRPC		adenocarcinoma (CRPC)
_HMP08_TAACACGGTAGTGCGA-1	12.4073	0.690363	CRPC		adenocarcinoma (CRPC)
_HMP08_TAACACGGTGCGGATA-1	10.8465	-0.230701	CRPC		adenocarcinoma (CRPC)
_HMP08_TAACACGGTGTCATCA-1	8.74921	2.99902	CRPC		adenocarcinoma (CRPC)
_HMP08_TAACACGTCGGCCCAA-1	9.90867	2.68791	CRPC		adenocarcinoma (CRPC)
_HMP08_TAACCAGAGGGAGGTG-1	9.61976	2.03201	CRPC		adenocarcinoma (CRPC)
_HMP08_TAACCAGAGTCTGCGC-1	12.3681	1.28609	CRPC		adenocarcinoma (CRPC)
_HMP08_TAACCAGCATGGGAAC-1	12.3354	2.34152	CRPC		adenocarcinoma (CRPC)
_HMP08_TAACCAGTCACCGGTG-1	11.2459	2.19378	CRPC		adenocarcinoma (CRPC)
_HMP08_TAACCAGTCTACGCAA-1	11.0436	5.40751	CRPC		adenocarcinoma (CRPC)
_HMP08_TAACCAGTCTCTCTAA-1	10.3285	0.485289	CRPC		adenocarcinoma (CRPC)
_HMP08_TAACGACAGGCTATCT-1	12.9293	2.29361	CRPC		adenocarcinoma (CRPC)
_HMP08_TAACTTCAGACTACCT-1	10.4072	1.89538	CRPC		adenocarcinoma (CRPC)
_HMP08_TAACTTCAGCTGGCCT-1	10.4787	1.63206	CRPC		adenocarcinoma (CRPC)
_HMP08_TAACTTCAGGTGATCG-1	13.0567	0.873739	CRPC		adenocarcinoma (CRPC)
_HMP08_TAACTTCCACATGTTG-1	12.8392	2.20684	CRPC		adenocarcinoma (CRPC)
_HMP08_TAACTTCCAGAGTTGG-1	13.312	1.50484	CRPC		adenocarcinoma (CRPC)
_HMP08_TAACTTCCAGGATCTT-1	11.9986	4.51654	CRPC		adenocarcinoma (CRPC)
_HMP08_TAACTTCGTAACGATA-1	12.4139	2.08823	CRPC		adenocarcinoma (CRPC)
_HMP08_TAACTTCTCGGTTCAA-1	10.9774	1.89095	CRPC		adenocarcinoma (CRPC)
_HMP08_TAACTTCTCGTGGCGT-1	12.2343	0.969163	CRPC		adenocarcinoma (CRPC)
_HMP08_TAAGCACAGCCTGGAA-1	12.6752	2.09129	CRPC		adenocarcinoma (CRPC)
_HMP08_TAAGCACGTAGTGCGA-1	12.988	1.96814	CRPC		adenocarcinoma (CRPC)
_HMP08_TAAGCACGTATATGGA-1	13.1892	2.16276	CRPC		adenocarcinoma (CRPC)
_HMP08_TAAGCACGTATCCCTC-1	10.3265	3.77232	CRPC		adenocarcinoma (CRPC)
_HMP08_TAAGCACGTGATTGGG-1	13.0426	1.46071	CRPC		adenocarcinoma (CRPC)
_HMP08_TAAGCACTCTTTGCGC-1	10.4487	2.28531	CRPC		adenocarcinoma (CRPC)
_HMP08_TAAGCCAAGGCGAAGG-1	10.4738	2.20523	CRPC		adenocarcinoma (CRPC)
_HMP08_TAAGCCAAGTTCCGGC-1	13.4157	1.97322	CRPC		adenocarcinoma (CRPC)
_HMP08_TAAGCCACAGGAATAT-1	12.6954	0.581582	CRPC		adenocarcinoma (CRPC)
_HMP08_TAAGCCAGTCATATGC-1	11.0943	-0.133984	CRPC		adenocarcinoma (CRPC)
_HMP08_TAAGCCATCGCTCATC-1	12.0089	4.4595	CRPC		adenocarcinoma (CRPC)
_HMP08_TAAGCGTAGCACTCAT-1	12.5652	1.1047	CRPC		adenocarcinoma (CRPC)
_HMP08_TAAGCGTAGCGATCGA-1	13.3	1.35259	CRPC		adenocarcinoma (CRPC)
_HMP08_TAAGCGTTCCATTTCA-1	11.5956	4.97219	CRPC		adenocarcinoma (CRPC)
_HMP08_TAAGCGTTCCGCGGAT-1	10.7278	1.9308	CRPC		adenocarcinoma (CRPC)
_HMP08_TAAGTCGCAAACCACT-1	12.7827	1.53924	CRPC		adenocarcinoma (CRPC)
_HMP08_TAAGTCGCAACCCGCA-1	12.576	0.472392	CRPC		adenocarcinoma (CRPC)
_HMP08_TAAGTCGCAAGTATCC-1	12.1367	4.34211	CRPC		adenocarcinoma (CRPC)
_HMP08_TAAGTCGCATAATGCC-1	12.5942	1.4508	CRPC		adenocarcinoma (CRPC)
_HMP08_TAAGTCGCATGGAGAC-1	13.1167	2.17019	CRPC		adenocarcinoma (CRPC)
_HMP08_TAAGTCGGTACACGTT-1	12.85	0.431675	CRPC		adenocarcinoma (CRPC)
_HMP08_TAAGTCGTCAAACCTG-1	9.86532	2.13575	CRPC		adenocarcinoma (CRPC)
_HMP08_TAATCTCAGGAAAGTG-1	11.7193	3.02741	CRPC		adenocarcinoma (CRPC)
_HMP08_TAATCTCCAACCAACT-1	12.5706	1.97802	CRPC		adenocarcinoma (CRPC)
_HMP08_TAATCTCCAATTGAGA-1	10.1442	2.18258	CRPC		adenocarcinoma (CRPC)
_HMP08_TAATCTCGTACCACGC-1	13.2816	1.22816	CRPC		adenocarcinoma (CRPC)
_HMP08_TAATCTCGTAGTCTGT-1	11.8215	4.08586	CRPC		adenocarcinoma (CRPC)
_HMP08_TAATCTCGTTAGAGTA-1	12.4646	0.348803	CRPC		adenocarcinoma (CRPC)
_HMP08_TAATCTCTCTTGGAAC-1	12.0456	0.910013	CRPC		adenocarcinoma (CRPC)
_HMP08_TAATTCCAGTGAGTGC-1	12.506	0.835264	CRPC		adenocarcinoma (CRPC)
_HMP08_TAATTCCGTGGTCTAT-1	10.9038	5.50476	CRPC		adenocarcinoma (CRPC)
_HMP08_TAATTCCGTTTGCAGT-1	9.90713	2.5716	CRPC		adenocarcinoma (CRPC)
_HMP08_TACAACGAGATAGGGA-1	11.6889	3.0377	CRPC		adenocarcinoma (CRPC)
_HMP08_TACAACGCAGCGAACA-1	7.17983	2.09489	CRPC		adenocarcinoma (CRPC)
_HMP08_TACAACGGTATACGGG-1	10.7392	0.00452621	CRPC		adenocarcinoma (CRPC)
_HMP08_TACAACGGTCCTTAAG-1	9.84463	2.51751	CRPC		adenocarcinoma (CRPC)
_HMP08_TACAACGTCACGAGGA-1	12.8401	0.743869	CRPC		adenocarcinoma (CRPC)
_HMP08_TACAACGTCCACTTCG-1	13.1827	2.62209	CRPC		adenocarcinoma (CRPC)
_HMP08_TACAACGTCGCTATTT-1	11.9861	4.51559	CRPC		adenocarcinoma (CRPC)
_HMP08_TACAACGTCTACTTCA-1	12.9353	2.51435	CRPC		adenocarcinoma (CRPC)
_HMP08_TACACCCAGCTCCACG-1	12.9737	2.01317	CRPC		adenocarcinoma (CRPC)
_HMP08_TACACCCGTGTGCTTA-1	12.9222	1.69348	CRPC		adenocarcinoma (CRPC)
_HMP08_TACACCCGTTACTCAG-1	12.4621	0.879219	CRPC		adenocarcinoma (CRPC)
_HMP08_TACACCCGTTCCGCTT-1	8.1501	2.42374	CRPC		adenocarcinoma (CRPC)
_HMP08_TACAGGTAGAGCATAT-1	12.972	0.744009	CRPC		adenocarcinoma (CRPC)
_HMP08_TACAGGTAGCCGTTGC-1	12.9811	2.216	CRPC		adenocarcinoma (CRPC)
_HMP08_TACAGGTCAGGCATGA-1	12.2213	2.75314	CRPC		adenocarcinoma (CRPC)
_HMP08_TACAGGTGTCGCTCGA-1	10.1703	2.4312	CRPC		adenocarcinoma (CRPC)
_HMP08_TACAGGTGTCTGATCA-1	6.73007	2.8866	CRPC		adenocarcinoma (CRPC)
_HMP08_TACAGGTTCAGACATC-1	12.8544	2.03213	CRPC		adenocarcinoma (CRPC)
_HMP08_TACATTCCAAACGTGG-1	13.0384	2.51952	CRPC		adenocarcinoma (CRPC)
_HMP08_TACATTCCAAAGGGCT-1	10.01	2.41964	CRPC		adenocarcinoma (CRPC)
_HMP08_TACATTCCAGAAGTGC-1	12.5738	2.64503	CRPC		adenocarcinoma (CRPC)
_HMP08_TACATTCGTCAAGCGA-1	12.9284	0.495754	CRPC		adenocarcinoma (CRPC)
_HMP08_TACATTCGTGCTCCGA-1	13.2074	1.25118	CRPC		adenocarcinoma (CRPC)
_HMP08_TACATTCGTGGACCAA-1	12.8377	0.729441	CRPC		adenocarcinoma (CRPC)
_HMP08_TACATTCGTTGACTAC-1	12.2109	3.8947	CRPC		adenocarcinoma (CRPC)
_HMP08_TACATTCTCACTGATG-1	11.018	5.37494	CRPC		adenocarcinoma (CRPC)
_HMP08_TACCCACGTCAGCGTC-1	10.5026	1.88124	CRPC		adenocarcinoma (CRPC)
_HMP08_TACCCACGTCCAAATC-1	12.6168	1.54649	CRPC		adenocarcinoma (CRPC)
_HMP08_TACCCACGTGACACGA-1	9.60049	2.00131	CRPC		adenocarcinoma (CRPC)
_HMP08_TACCCACGTTCCGCGA-1	12.5687	0.422727	CRPC		adenocarcinoma (CRPC)
_HMP08_TACCCACTCACATTGG-1	10.2174	2.5751	CRPC		adenocarcinoma (CRPC)
_HMP08_TACCCGTCAATGGGTG-1	12.7175	2.7446	CRPC		adenocarcinoma (CRPC)
_HMP08_TACCCGTCAGTCGCTG-1	10.2765	3.66655	CRPC		adenocarcinoma (CRPC)
_HMP08_TACCCGTGTCGCGTTG-1	10.1891	2.77574	CRPC		adenocarcinoma (CRPC)
_HMP08_TACCCGTTCAAATAGG-1	10.6619	1.75713	CRPC		adenocarcinoma (CRPC)
_HMP08_TACCCGTTCGCACGGT-1	10.3965	2.37409	CRPC		adenocarcinoma (CRPC)
_HMP08_TACCGAAAGAGGCGTT-1	12.5108	2.81792	CRPC		adenocarcinoma (CRPC)
_HMP08_TACCGAAAGTACAACA-1	12.3674	0.777471	CRPC		adenocarcinoma (CRPC)
_HMP08_TACCGAACATATGAAG-1	12.7305	0.919404	CRPC		adenocarcinoma (CRPC)
_HMP08_TACCGAAGTGCCTTCT-1	10.1376	2.06861	CRPC		adenocarcinoma (CRPC)
_HMP08_TACCGAATCCCTCGAT-1	12.3382	3.1071	CRPC		adenocarcinoma (CRPC)
_HMP08_TACCGGGAGATGGCGT-1	12.4776	1.88195	CRPC		adenocarcinoma (CRPC)
_HMP08_TACCGGGAGGTTCCAT-1	13.3081	2.27568	CRPC		adenocarcinoma (CRPC)
_HMP08_TACCGGGGTAGAGACC-1	10.2064	2.34102	CRPC		adenocarcinoma (CRPC)
_HMP08_TACCGGGGTCCTACGG-1	12.7528	1.53738	CRPC		adenocarcinoma (CRPC)
_HMP08_TACCGGGGTGTGTGTT-1	12.6653	2.48963	CRPC		adenocarcinoma (CRPC)
_HMP08_TACCGGGGTGTTAGCT-1	11.5799	3.83222	CRPC		adenocarcinoma (CRPC)
_HMP08_TACCGGGTCATCACCC-1	12.9534	1.68481	CRPC		adenocarcinoma (CRPC)
_HMP08_TACCTCGAGTATGGCG-1	11.4596	5.10469	CRPC		adenocarcinoma (CRPC)
_HMP08_TACCTCGAGTGCACCC-1	9.95999	1.93578	CRPC		adenocarcinoma (CRPC)
_HMP08_TACCTCGCAGAGGAAA-1	12.8228	2.32442	CRPC		adenocarcinoma (CRPC)
_HMP08_TACCTCGCAGGTTCGC-1	10.6123	2.189	CRPC		adenocarcinoma (CRPC)
_HMP08_TACCTCGCATGACACT-1	12.3648	1.11541	CRPC		adenocarcinoma (CRPC)
_HMP08_TACCTCGTCATAAGGA-1	12.9028	0.832819	CRPC		adenocarcinoma (CRPC)
_HMP08_TACCTCGTCGGACTGC-1	12.7261	2.75392	CRPC		adenocarcinoma (CRPC)
_HMP08_TACCTGCAGACCCGCT-1	10.302	0.0245763	CRPC		adenocarcinoma (CRPC)
_HMP08_TACCTGCAGATTGACA-1	10.3212	1.79226	CRPC		adenocarcinoma (CRPC)
_HMP08_TACCTGCAGCCATGCC-1	10.1904	2.45988	CRPC		adenocarcinoma (CRPC)
_HMP08_TACCTGCCAAGCGGAT-1	10.045	2.40211	CRPC		adenocarcinoma (CRPC)
_HMP08_TACCTGCTCTATACTC-1	13.0886	1.71378	CRPC		adenocarcinoma (CRPC)
_HMP08_TACGCTCAGAGCAGAA-1	13.3475	1.8007	CRPC		adenocarcinoma (CRPC)
_HMP08_TACGCTCGTATCTCGA-1	13.1161	1.97253	CRPC		adenocarcinoma (CRPC)
_HMP08_TACGCTCGTCTGATAC-1	10.3726	2.06423	CRPC		adenocarcinoma (CRPC)
_HMP08_TACGCTCTCATAGACC-1	12.7952	2.06643	CRPC		adenocarcinoma (CRPC)
_HMP08_TACGGGCAGGTACAAT-1	10.1396	2.48395	CRPC		adenocarcinoma (CRPC)
_HMP08_TACGGGCAGTAGAATC-1	10.4557	3.94361	CRPC		adenocarcinoma (CRPC)
_HMP08_TACGGGCCACTGATTG-1	10.1423	3.25778	CRPC		adenocarcinoma (CRPC)
_HMP08_TACGGGCGTTTGGGTT-1	13.1398	2.30139	CRPC		adenocarcinoma (CRPC)
_HMP08_TACGGGCTCAACTTTC-1	13.3297	2.34345	CRPC		adenocarcinoma (CRPC)
_HMP08_TACGGGCTCTACGGTA-1	10.4343	0.0189955	CRPC		adenocarcinoma (CRPC)
_HMP08_TACGGGCTCTGAGAGG-1	10.8422	2.0992	CRPC		adenocarcinoma (CRPC)
_HMP08_TACGGTAAGATGCTAA-1	12.9144	0.806951	CRPC		adenocarcinoma (CRPC)
_HMP08_TACGTCCCACCTGAAT-1	10.5173	3.79284	CRPC		adenocarcinoma (CRPC)
_HMP08_TACGTCCCACTGAGGA-1	10.8513	5.62009	CRPC		adenocarcinoma (CRPC)
_HMP08_TACGTCCCAGCTGCCA-1	12.555	2.44085	CRPC		adenocarcinoma (CRPC)
_HMP08_TACGTCCGTATCACCA-1	12.962	0.458672	CRPC		adenocarcinoma (CRPC)
_HMP08_TACGTCCGTTCATCGA-1	12.0532	1.94212	CRPC		adenocarcinoma (CRPC)
_HMP08_TACTGCCAGAAGTATC-1	13.562	1.57055	CRPC		adenocarcinoma (CRPC)
_HMP08_TACTGCCAGACTCCGC-1	12.7038	1.42394	CRPC		adenocarcinoma (CRPC)
_HMP08_TACTGCCAGATCACTC-1	10.3511	3.56168	CRPC		adenocarcinoma (CRPC)
_HMP08_TACTGCCCAGCTTTCC-1	12.354	0.801323	CRPC		adenocarcinoma (CRPC)
_HMP08_TACTGCCTCCCGTTCA-1	9.99929	2.38393	CRPC		adenocarcinoma (CRPC)
_HMP08_TACTTACAGTAGCTCT-1	12.9513	0.920544	CRPC		adenocarcinoma (CRPC)
_HMP08_TACTTACCAACCGGAA-1	12.5284	2.17986	CRPC		adenocarcinoma (CRPC)
_HMP08_TACTTACGTCTAGGCC-1	10.5145	1.76614	CRPC		adenocarcinoma (CRPC)
_HMP08_TACTTACTCAGCTGAT-1	8.94645	2.25446	CRPC		adenocarcinoma (CRPC)
_HMP08_TACTTCAAGTGTACCT-1	13.2876	2.224	CRPC		adenocarcinoma (CRPC)
_HMP08_TACTTCAGTATCGCAT-1	12.167	1.0312	CRPC		adenocarcinoma (CRPC)
_HMP08_TACTTCAGTGTTGACT-1	13.1527	2.03096	CRPC		adenocarcinoma (CRPC)
_HMP08_TACTTCATCGAATCCA-1	13.2806	2.16267	CRPC		adenocarcinoma (CRPC)
_HMP08_TACTTCATCGTAGTCA-1	12.6537	2.23678	CRPC		adenocarcinoma (CRPC)
_HMP08_TACTTCATCTGGACTA-1	10.1584	2.67246	CRPC		adenocarcinoma (CRPC)
_HMP08_TACTTGTCAGAGGAAA-1	9.79904	2.28614	CRPC		adenocarcinoma (CRPC)
_HMP08_TACTTGTCAGCTGAAG-1	12.2691	3.7852	CRPC		adenocarcinoma (CRPC)
_HMP08_TACTTGTGTCCGATCG-1	12.5182	2.09013	CRPC		adenocarcinoma (CRPC)
_HMP08_TACTTGTGTGAAGCGT-1	11.7001	3.03469	CRPC		adenocarcinoma (CRPC)
_HMP08_TAGACCAAGCGAATGC-1	10.5523	2.02362	CRPC		adenocarcinoma (CRPC)
_HMP08_TAGACCAAGGGCTAAC-1	10.3909	2.25203	CRPC		adenocarcinoma (CRPC)
_HMP08_TAGACCACACAGCCTG-1	12.8954	2.51029	CRPC		adenocarcinoma (CRPC)
_HMP08_TAGACCAGTGAGGAAA-1	10.415	2.20608	CRPC		adenocarcinoma (CRPC)
_HMP08_TAGACCAGTTCCTAAG-1	12.3179	2.21222	CRPC		adenocarcinoma (CRPC)
_HMP08_TAGACTGCACCTTCCA-1	13.0024	2.43975	CRPC		adenocarcinoma (CRPC)
_HMP08_TAGACTGCAGAAACCG-1	12.2968	0.68238	CRPC		adenocarcinoma (CRPC)
_HMP08_TAGACTGGTCTGTAAC-1	12.8504	1.64546	CRPC		adenocarcinoma (CRPC)
_HMP08_TAGACTGGTGAATGTA-1	10.2955	2.38436	CRPC		adenocarcinoma (CRPC)
_HMP08_TAGACTGTCAGACTGT-1	12.875	0.614196	CRPC		adenocarcinoma (CRPC)
_HMP08_TAGACTGTCGACGATT-1	12.3294	2.72813	CRPC		adenocarcinoma (CRPC)
_HMP08_TAGAGTCAGCTAGCCC-1	12.225	3.90545	CRPC		adenocarcinoma (CRPC)
_HMP08_TAGAGTCAGGTACTGG-1	12.6782	0.471084	CRPC		adenocarcinoma (CRPC)
_HMP08_TAGAGTCAGGTTCCAT-1	12.6969	0.395041	CRPC		adenocarcinoma (CRPC)
_HMP08_TAGAGTCGTGCTGCAC-1	12.2205	3.60945	CRPC		adenocarcinoma (CRPC)
_HMP08_TAGATCGAGTGGAAAG-1	10.0787	3.13666	CRPC		adenocarcinoma (CRPC)
_HMP08_TAGATCGAGTGTTGAA-1	12.9411	0.899227	CRPC		adenocarcinoma (CRPC)
_HMP08_TAGCACAAGAGCAGTC-1	13.2015	1.79524	CRPC		adenocarcinoma (CRPC)
_HMP08_TAGCACAAGGTCGAGT-1	10.276	1.8973	CRPC		adenocarcinoma (CRPC)
_HMP08_TAGCACACAATATCCG-1	10.3023	2.16338	CRPC		adenocarcinoma (CRPC)
_HMP08_TAGCACACAATTGCCA-1	12.976	1.92043	CRPC		adenocarcinoma (CRPC)
_HMP08_TAGCACAGTCGTGGAA-1	10.6556	2.15537	CRPC		adenocarcinoma (CRPC)
_HMP08_TAGCACAGTTATGACC-1	9.62659	3.28269	CRPC		adenocarcinoma (CRPC)
_HMP08_TAGCACATCTGTCGCT-1	12.6071	2.33261	CRPC		adenocarcinoma (CRPC)
_HMP08_TAGGAGGAGCGAACTG-1	13.0952	1.79182	CRPC		adenocarcinoma (CRPC)
_HMP08_TAGGAGGAGGCCCAAA-1	10.3089	1.92315	CRPC		adenocarcinoma (CRPC)
_HMP08_TAGGAGGCAAATCAAG-1	10.3014	3.57423	CRPC		adenocarcinoma (CRPC)
_HMP08_TAGGAGGCAGGACGAT-1	13.1976	2.54051	CRPC		adenocarcinoma (CRPC)
_HMP08_TAGGAGGGTCCATCTC-1	10.481	1.79344	CRPC		adenocarcinoma (CRPC)
_HMP08_TAGGAGGGTCTGTGCG-1	11.0369	4.95147	CRPC		adenocarcinoma (CRPC)
_HMP08_TAGGAGGGTTAGTTCG-1	11.7718	2.89434	CRPC		adenocarcinoma (CRPC)
_HMP08_TAGGAGGTCGCGTCGA-1	10.7648	3.72411	CRPC		adenocarcinoma (CRPC)
_HMP08_TAGGAGGTCGTAGTGT-1	8.25779	2.41709	CRPC		adenocarcinoma (CRPC)
_HMP08_TAGGAGGTCTCAAAGC-1	12.4905	1.80128	CRPC		adenocarcinoma (CRPC)
_HMP08_TAGGAGGTCTTGGATG-1	11.7203	4.64832	CRPC		adenocarcinoma (CRPC)
_HMP08_TAGGGTTAGACTGTTC-1	10.0659	2.60069	CRPC		adenocarcinoma (CRPC)
_HMP08_TAGGGTTAGGAGAATG-1	13.0701	0.947878	CRPC		adenocarcinoma (CRPC)
_HMP08_TAGGGTTAGTTGTCGT-1	10.3129	2.08941	CRPC		adenocarcinoma (CRPC)
_HMP08_TAGGTACAGCATCAGG-1	11.9611	3.58474	CRPC		adenocarcinoma (CRPC)
_HMP08_TAGGTACAGCGATGGT-1	10.4125	-0.134938	CRPC		adenocarcinoma (CRPC)
_HMP08_TAGGTACAGGTCGTGA-1	10.2075	2.1242	CRPC		adenocarcinoma (CRPC)
_HMP08_TAGGTACCAACTGCTA-1	10.4876	4.12707	CRPC		adenocarcinoma (CRPC)
_HMP08_TAGGTACCAAGAGCTG-1	13.2523	1.48641	CRPC		adenocarcinoma (CRPC)
_HMP08_TAGGTACCAAGCGAGT-1	10.3127	2.41314	CRPC		adenocarcinoma (CRPC)
_HMP08_TAGGTACGTAGAGCTG-1	11.7056	3.01176	CRPC		adenocarcinoma (CRPC)
_HMP08_TAGGTACTCGCCGTGA-1	13.131	2.57475	CRPC		adenocarcinoma (CRPC)
_HMP08_TAGGTACTCTCATTGT-1	12.2928	1.45726	CRPC		adenocarcinoma (CRPC)
_HMP08_TAGGTTGAGACGTCCC-1	13.054	2.0429	CRPC		adenocarcinoma (CRPC)
_HMP08_TAGGTTGCACCTGAAT-1	12.9644	2.64905	CRPC		adenocarcinoma (CRPC)
_HMP08_TAGGTTGGTCGTATTG-1	12.2768	1.51592	CRPC		adenocarcinoma (CRPC)
_HMP08_TAGGTTGTCATTGTGG-1	10.4246	0.431063	CRPC		adenocarcinoma (CRPC)
_HMP08_TAGTGCAAGCGTTCAT-1	10.2418	2.17392	CRPC		adenocarcinoma (CRPC)
_HMP08_TAGTGCAAGGAAGTAG-1	9.92661	2.36494	CRPC		adenocarcinoma (CRPC)
_HMP08_TAGTGCACAAGAGTTA-1	13.1144	1.63329	CRPC		adenocarcinoma (CRPC)
_HMP08_TAGTGCACAATGAAAC-1	10.1683	2.21853	CRPC		adenocarcinoma (CRPC)
_HMP08_TAGTGCACAATTGCCA-1	13.0655	2.4064	CRPC		adenocarcinoma (CRPC)
_HMP08_TAGTGCAGTAATGTGA-1	11.8239	4.69507	CRPC		adenocarcinoma (CRPC)
_HMP08_TAGTGCAGTTGCTAGT-1	13.0931	1.60164	CRPC		adenocarcinoma (CRPC)
_HMP08_TAGTGCATCCGATCGG-1	13.2636	2.19268	CRPC		adenocarcinoma (CRPC)
_HMP08_TAGTGCATCTAGGAAA-1	11.998	4.63079	CRPC		adenocarcinoma (CRPC)
_HMP08_TATACCTAGACCCTTA-1	12.4535	1.97656	CRPC		adenocarcinoma (CRPC)
_HMP08_TATACCTAGCGTACAG-1	10.1542	2.85407	CRPC		adenocarcinoma (CRPC)
_HMP08_TATACCTAGTGGTGAC-1	8.04232	2.58211	CRPC		adenocarcinoma (CRPC)
_HMP08_TATACCTCAATCAGCT-1	10.3648	0.075723	CRPC		adenocarcinoma (CRPC)
_HMP08_TATACCTGTAAGACCG-1	10.1976	2.39899	CRPC		adenocarcinoma (CRPC)
_HMP08_TATACCTGTATCACGT-1	10.1122	2.4987	CRPC		adenocarcinoma (CRPC)
_HMP08_TATACCTGTATCTCTT-1	12.9212	2.30944	CRPC		adenocarcinoma (CRPC)
_HMP08_TATACCTGTCCCGCAA-1	12.9236	2.44856	CRPC		adenocarcinoma (CRPC)
_HMP08_TATACCTTCCTAAACG-1	10.8303	-0.213868	CRPC		adenocarcinoma (CRPC)
_HMP08_TATATCCAGACGGTTG-1	12.8245	2.07295	CRPC		adenocarcinoma (CRPC)
_HMP08_TATATCCAGAGTGAAG-1	10.7835	2.19169	CRPC		adenocarcinoma (CRPC)
_HMP08_TATATCCCACGACGTC-1	12.6446	1.67645	CRPC		adenocarcinoma (CRPC)
_HMP08_TATATCCCATGCCATA-1	12.8699	1.6375	CRPC		adenocarcinoma (CRPC)
_HMP08_TATATCCTCTGTCGCT-1	12.7336	2.71579	CRPC		adenocarcinoma (CRPC)
_HMP08_TATCAGGAGTTCTCTT-1	10.6478	-0.159905	CRPC		adenocarcinoma (CRPC)
_HMP08_TATCAGGCAAGCCTGC-1	13.0369	1.56171	CRPC		adenocarcinoma (CRPC)
_HMP08_TATCAGGCACACAGCC-1	12.729	2.14266	CRPC		adenocarcinoma (CRPC)
_HMP08_TATCAGGCATGTGGCC-1	10.2158	3.35298	CRPC		adenocarcinoma (CRPC)
_HMP08_TATCAGGGTCAAACGG-1	12.8227	1.9085	CRPC		adenocarcinoma (CRPC)
_HMP08_TATCAGGGTGACACAG-1	10.5639	2.13194	CRPC		adenocarcinoma (CRPC)
_HMP08_TATCAGGTCCGCATAA-1	10.6126	3.55811	CRPC		adenocarcinoma (CRPC)
_HMP08_TATCCTAAGTAGCAAT-1	10.2226	0.0343886	CRPC		adenocarcinoma (CRPC)
_HMP08_TATCCTACAATTAGGA-1	12.9473	1.36966	CRPC		adenocarcinoma (CRPC)
_HMP08_TATCCTACACCAGACC-1	11.2035	4.45706	CRPC		adenocarcinoma (CRPC)
_HMP08_TATCCTACATGACCCG-1	12.5763	1.99999	CRPC		adenocarcinoma (CRPC)
_HMP08_TATCCTAGTTACCCAA-1	10.634	2.1526	CRPC		adenocarcinoma (CRPC)
_HMP08_TATCCTAGTTTGATCG-1	13.0599	0.916867	CRPC		adenocarcinoma (CRPC)
_HMP08_TATCGCCAGGGCTTCC-1	10.1781	3.14747	CRPC		adenocarcinoma (CRPC)
_HMP08_TATCGCCCAACCAACT-1	9.98181	2.59654	CRPC		adenocarcinoma (CRPC)
_HMP08_TATCGCCGTACCGTCG-1	12.9535	1.39875	CRPC		adenocarcinoma (CRPC)
_HMP08_TATCGCCGTCGAGCTC-1	8.58173	2.4032	CRPC		adenocarcinoma (CRPC)
_HMP08_TATCGCCTCACCTGGG-1	12.2295	3.75739	CRPC		adenocarcinoma (CRPC)
_HMP08_TATCGCCTCATATGGC-1	13.1766	1.04802	CRPC		adenocarcinoma (CRPC)
_HMP08_TATCTGTAGATACATG-1	12.9934	2.39237	CRPC		adenocarcinoma (CRPC)
_HMP08_TATCTGTCACATATCG-1	10.5028	4.09937	CRPC		adenocarcinoma (CRPC)
_HMP08_TATCTGTCACGTCTCT-1	12.8326	2.36926	CRPC		adenocarcinoma (CRPC)
_HMP08_TATCTGTCATTCGATG-1	12.653	1.52122	CRPC		adenocarcinoma (CRPC)
_HMP08_TATCTGTGTCCTGTTC-1	10.1994	0.00864717	CRPC		adenocarcinoma (CRPC)
_HMP08_TATCTGTGTGGATGAC-1	12.1414	0.926791	CRPC		adenocarcinoma (CRPC)
_HMP08_TATCTGTTCTAGTGAC-1	12.2908	1.37553	CRPC		adenocarcinoma (CRPC)
_HMP08_TATCTTGAGAAGCGCT-1	13.4545	2.30524	CRPC		adenocarcinoma (CRPC)
_HMP08_TATCTTGAGCGAGTCA-1	12.0707	4.46106	CRPC		adenocarcinoma (CRPC)
_HMP08_TATCTTGAGCGGGTAT-1	10.9882	1.3658	CRPC		adenocarcinoma (CRPC)
_HMP08_TATCTTGAGGAGGGTG-1	10.3309	2.13081	CRPC		adenocarcinoma (CRPC)
_HMP08_TATCTTGGTATTTCGG-1	10.2617	0.0167092	CRPC		adenocarcinoma (CRPC)
_HMP08_TATCTTGGTCTTCTAT-1	11.1767	0.212438	CRPC		adenocarcinoma (CRPC)
_HMP08_TATCTTGGTGTGGTCC-1	12.9046	1.59014	CRPC		adenocarcinoma (CRPC)
_HMP08_TATCTTGGTTTCCCAC-1	12.4631	2.45503	CRPC		adenocarcinoma (CRPC)
_HMP08_TATCTTGTCAATCAGC-1	10.4219	1.73129	CRPC		adenocarcinoma (CRPC)
_HMP08_TATCTTGTCACAAGAA-1	13.3371	1.98898	CRPC		adenocarcinoma (CRPC)
_HMP08_TATCTTGTCGTCCTCA-1	13.2597	2.02471	CRPC		adenocarcinoma (CRPC)
_HMP08_TATGTTCAGGTGCCAA-1	11.6965	2.99057	CRPC		adenocarcinoma (CRPC)
_HMP08_TATGTTCAGTGCCAGA-1	10.2215	3.63358	CRPC		adenocarcinoma (CRPC)
_HMP08_TATGTTCCAAACCACT-1	9.99124	2.65117	CRPC		adenocarcinoma (CRPC)
_HMP08_TATGTTCGTACCGTGC-1	10.7962	1.78668	CRPC		adenocarcinoma (CRPC)
_HMP08_TATGTTCGTGAATGAT-1	12.9053	1.05639	CRPC		adenocarcinoma (CRPC)
_HMP08_TATGTTCGTTGGTACT-1	12.6478	1.01506	CRPC		adenocarcinoma (CRPC)
_HMP08_TATGTTCTCAAGGACG-1	10.2117	3.57931	CRPC		adenocarcinoma (CRPC)
_HMP08_TATGTTCTCTCATTGT-1	13.2865	1.93787	CRPC		adenocarcinoma (CRPC)
_HMP08_TATTCCAAGATCACTC-1	12.7705	1.71805	CRPC		adenocarcinoma (CRPC)
_HMP08_TATTCCAAGTTCAACC-1	13.3712	2.10244	CRPC		adenocarcinoma (CRPC)
_HMP08_TATTCCACAGGCAATG-1	13.011	1.04709	CRPC		adenocarcinoma (CRPC)
_HMP08_TATTCCAGTTCGAACT-1	12.5121	1.53889	CRPC		adenocarcinoma (CRPC)
_HMP08_TATTCCATCTAACACG-1	10.1451	1.90418	CRPC		adenocarcinoma (CRPC)
_HMP08_TATTGCTAGCTGTGCC-1	10.0215	2.58492	CRPC		adenocarcinoma (CRPC)
_HMP08_TATTGCTAGTAAACGT-1	12.7999	1.37053	CRPC		adenocarcinoma (CRPC)
_HMP08_TATTGCTCACACACTA-1	10.3734	1.95308	CRPC		adenocarcinoma (CRPC)
_HMP08_TATTGCTCACCCTGAG-1	10.4404	1.83416	CRPC		adenocarcinoma (CRPC)
_HMP08_TATTGCTCAGTACTAC-1	12.8363	2.00376	CRPC		adenocarcinoma (CRPC)
_HMP08_TATTGCTGTCGCATTA-1	12.6973	0.648783	CRPC		adenocarcinoma (CRPC)
_HMP08_TATTGCTGTTACGGAG-1	12.5229	1.06236	CRPC		adenocarcinoma (CRPC)
_HMP08_TATTGCTTCCAGTGTA-1	10.3216	3.48343	CRPC		adenocarcinoma (CRPC)
_HMP08_TATTGGGCACGAGGAT-1	12.6437	2.40976	CRPC		adenocarcinoma (CRPC)
_HMP08_TATTGGGCATAGATGA-1	10.2305	2.45973	CRPC		adenocarcinoma (CRPC)
_HMP08_TATTGGGCATGACACT-1	13.4472	1.87029	CRPC		adenocarcinoma (CRPC)
_HMP08_TATTGGGGTAACAAGT-1	12.8387	1.63222	CRPC		adenocarcinoma (CRPC)
_HMP08_TATTGGGGTAGCTGAG-1	9.93002	2.36335	CRPC		adenocarcinoma (CRPC)
_HMP08_TATTGGGGTTCCAAAC-1	10.9504	5.07263	CRPC		adenocarcinoma (CRPC)
_HMP08_TATTGGGGTTTCACAG-1	10.1975	2.22044	CRPC		adenocarcinoma (CRPC)
_HMP08_TATTGGGTCAAACGTC-1	10.1983	2.4617	CRPC		adenocarcinoma (CRPC)
_HMP08_TATTGGGTCAGCAGAG-1	11.9503	1.6222	CRPC		adenocarcinoma (CRPC)
_HMP08_TATTTCGGTACACGTT-1	12.9995	2.22849	CRPC		adenocarcinoma (CRPC)
_HMP08_TATTTCGGTCTTCAAG-1	13.0357	1.2274	CRPC		adenocarcinoma (CRPC)
_HMP08_TCAAGACAGAGGTTAT-1	12.4672	0.935965	CRPC		adenocarcinoma (CRPC)
_HMP08_TCAAGACAGGTGCATG-1	10.4265	2.41174	CRPC		adenocarcinoma (CRPC)
_HMP08_TCAAGACAGTCTAGAA-1	12.6503	0.413735	CRPC		adenocarcinoma (CRPC)
_HMP08_TCAAGACGTCCGAAGA-1	12.2321	3.85429	CRPC		adenocarcinoma (CRPC)
_HMP08_TCAAGCAAGGGATCTG-1	12.944	1.65491	CRPC		adenocarcinoma (CRPC)
_HMP08_TCAAGCACAACCCTCT-1	12.3883	2.56728	CRPC		adenocarcinoma (CRPC)
_HMP08_TCAAGCAGTATGGGAC-1	10.4513	1.88927	CRPC		adenocarcinoma (CRPC)
_HMP08_TCAAGCAGTCTCACAA-1	13.0188	1.19068	CRPC		adenocarcinoma (CRPC)
_HMP08_TCAAGCATCAGCTCTC-1	11.688	3.05663	CRPC		adenocarcinoma (CRPC)
_HMP08_TCAAGCATCCTATTGT-1	12.2769	1.57299	CRPC		adenocarcinoma (CRPC)
_HMP08_TCAAGCATCGCTCTCA-1	10.631	1.88477	CRPC		adenocarcinoma (CRPC)
_HMP08_TCAAGTGCACGCCACA-1	10.2627	2.25784	CRPC		adenocarcinoma (CRPC)
_HMP08_TCAAGTGGTTGGGTAG-1	12.4463	1.02987	CRPC		adenocarcinoma (CRPC)
_HMP08_TCAATCTAGCTATCTG-1	10.0274	2.57079	CRPC		adenocarcinoma (CRPC)
_HMP08_TCAATCTAGGTTTGAA-1	11.7593	3.54333	CRPC		adenocarcinoma (CRPC)
_HMP08_TCAATCTTCCATTGTT-1	12.281	1.91658	CRPC		adenocarcinoma (CRPC)
_HMP08_TCAATCTTCGGTGAAG-1	12.0957	3.24012	CRPC		adenocarcinoma (CRPC)
_HMP08_TCAATTCAGGCTTTCA-1	12.8377	1.03623	CRPC		adenocarcinoma (CRPC)
_HMP08_TCAATTCGTTACGGAG-1	10.0007	2.13546	CRPC		adenocarcinoma (CRPC)
_HMP08_TCAATTCGTTGCTCCT-1	12.0224	2.01506	CRPC		adenocarcinoma (CRPC)
_HMP08_TCACAAGCAAGCTGTT-1	12.5084	1.31666	CRPC		adenocarcinoma (CRPC)
_HMP08_TCACAAGGTTAGGGAC-1	10.3616	2.43444	CRPC		adenocarcinoma (CRPC)
_HMP08_TCACAAGGTTCGGACC-1	12.0942	3.41078	CRPC		adenocarcinoma (CRPC)
_HMP08_TCACAAGTCACCCTTG-1	12.1194	2.31221	CRPC		adenocarcinoma (CRPC)
_HMP08_TCACAAGTCCAACCAA-1	12.9783	1.15458	CRPC		adenocarcinoma (CRPC)
_HMP08_TCACAAGTCGACGCTG-1	10.1415	2.45228	CRPC		adenocarcinoma (CRPC)
_HMP08_TCACAAGTCTCACCCA-1	10.0421	2.54985	CRPC		adenocarcinoma (CRPC)
_HMP08_TCACACCAGAACTGAT-1	12.7991	1.33256	CRPC		adenocarcinoma (CRPC)
_HMP08_TCACACCGTCATCTAG-1	12.6087	2.66575	CRPC		adenocarcinoma (CRPC)
_HMP08_TCACACCGTCTGCCTT-1	11.694	4.91044	CRPC		adenocarcinoma (CRPC)
_HMP08_TCACACCGTGCAGTGA-1	11.9401	1.6388	CRPC		adenocarcinoma (CRPC)
_HMP08_TCACACCTCGTACCTC-1	12.308	2.58222	CRPC		adenocarcinoma (CRPC)
_HMP08_TCACATTAGAGAGGGC-1	12.6589	1.70445	CRPC		adenocarcinoma (CRPC)
_HMP08_TCACATTAGAGTTGTA-1	13.1599	2.16356	CRPC		adenocarcinoma (CRPC)
_HMP08_TCACATTAGTCGAAAT-1	11.922	0.457798	CRPC		adenocarcinoma (CRPC)
_HMP08_TCACATTAGTTGAAAC-1	12.8481	2.70687	CRPC		adenocarcinoma (CRPC)
_HMP08_TCACATTGTTGTATGC-1	12.182	0.452098	CRPC		adenocarcinoma (CRPC)
_HMP08_TCACATTTCACAGTGT-1	12.4158	1.56304	CRPC		adenocarcinoma (CRPC)
_HMP08_TCACGCTAGATCCTAC-1	10.5486	3.82592	CRPC		adenocarcinoma (CRPC)
_HMP08_TCACGCTGTGTATACC-1	10.3833	2.07026	CRPC		adenocarcinoma (CRPC)
_HMP08_TCACGCTTCATGGAGG-1	10.2637	3.49152	CRPC		adenocarcinoma (CRPC)
_HMP08_TCACGGGAGAAATTGC-1	10.1327	3.38633	CRPC		adenocarcinoma (CRPC)
_HMP08_TCACGGGAGAATTTGG-1	9.75109	2.15474	CRPC		adenocarcinoma (CRPC)
_HMP08_TCACGGGAGACTCTAC-1	13.0239	2.31472	CRPC		adenocarcinoma (CRPC)
_HMP08_TCACGGGGTGACTCGC-1	10.3608	3.79543	CRPC		adenocarcinoma (CRPC)
_HMP08_TCACTATAGTCCTGCG-1	11.1779	-0.14146	CRPC		adenocarcinoma (CRPC)
_HMP08_TCACTATCACTGCATA-1	12.8269	2.53842	CRPC		adenocarcinoma (CRPC)
_HMP08_TCACTATCACTTGTGA-1	13.2821	1.77885	CRPC		adenocarcinoma (CRPC)
_HMP08_TCACTATGTCAAAGAT-1	12.5519	2.35204	CRPC		adenocarcinoma (CRPC)
_HMP08_TCACTCGCACCTGCGA-1	13.1546	2.61711	CRPC		adenocarcinoma (CRPC)
_HMP08_TCACTCGCATTCCTAT-1	12.8282	1.54097	CRPC		adenocarcinoma (CRPC)
_HMP08_TCACTCGCATTGACCA-1	10.9649	-0.212463	CRPC		adenocarcinoma (CRPC)
_HMP08_TCACTCGGTATTGGCT-1	12.4358	1.59174	CRPC		adenocarcinoma (CRPC)
_HMP08_TCACTCGTCCATTTAC-1	12.6303	1.50881	CRPC		adenocarcinoma (CRPC)
_HMP08_TCACTCGTCCTCTCTT-1	9.71897	2.34003	CRPC		adenocarcinoma (CRPC)
_HMP08_TCACTCGTCGTCTACC-1	13.117	2.34391	CRPC		adenocarcinoma (CRPC)
_HMP08_TCAGCAAAGCCTCTCT-1	11.3781	5.10678	CRPC		adenocarcinoma (CRPC)
_HMP08_TCAGCAAAGTTGCATC-1	12.7315	0.581607	CRPC		adenocarcinoma (CRPC)
_HMP08_TCAGCAACAGAAACCG-1	12.8323	0.696412	CRPC		adenocarcinoma (CRPC)
_HMP08_TCAGCAACAGAAGTGC-1	10.5977	2.06656	CRPC		adenocarcinoma (CRPC)
_HMP08_TCAGCAAGTCAGGTGA-1	10.9387	5.41106	CRPC		adenocarcinoma (CRPC)
_HMP08_TCAGCAATCGAACTCA-1	12.9477	0.553104	CRPC		adenocarcinoma (CRPC)
_HMP08_TCAGCAATCTTTGCGC-1	12.7385	1.87262	CRPC		adenocarcinoma (CRPC)
_HMP08_TCAGCCTGTGACTATC-1	11.5098	3.02149	CRPC		adenocarcinoma (CRPC)
_HMP08_TCAGCCTGTTCAAAGA-1	11.137	5.45482	CRPC		adenocarcinoma (CRPC)
_HMP08_TCAGCCTTCCGGGACT-1	13.2108	2.28399	CRPC		adenocarcinoma (CRPC)
_HMP08_TCAGCCTTCGTCGACG-1	10.771	-0.217425	CRPC		adenocarcinoma (CRPC)
_HMP08_TCAGCCTTCTTGCAAG-1	10.0294	2.60797	CRPC		adenocarcinoma (CRPC)
_HMP08_TCAGGGCAGGAACTAT-1	13.1491	2.52543	CRPC		adenocarcinoma (CRPC)
_HMP08_TCAGGGCAGGGCCAAT-1	10.6152	3.57407	CRPC		adenocarcinoma (CRPC)
_HMP08_TCAGGGCGTCCATCTC-1	10.3486	-0.018503	CRPC		adenocarcinoma (CRPC)
_HMP08_TCAGGGCTCCTAGCCT-1	10.1709	3.3398	CRPC		adenocarcinoma (CRPC)
_HMP08_TCAGGTAAGAATAGTC-1	11.3959	0.0556359	CRPC		adenocarcinoma (CRPC)
_HMP08_TCAGGTAAGACATAGT-1	12.5519	1.52461	CRPC		adenocarcinoma (CRPC)
_HMP08_TCAGGTACAAATCAGA-1	10.4645	1.75416	CRPC		adenocarcinoma (CRPC)
_HMP08_TCAGGTACAATAGTAG-1	11.1014	5.45599	CRPC		adenocarcinoma (CRPC)
_HMP08_TCAGGTAGTAACATGA-1	12.7603	1.91403	CRPC		adenocarcinoma (CRPC)
_HMP08_TCAGGTAGTCGCACAC-1	12.9442	0.502974	CRPC		adenocarcinoma (CRPC)
_HMP08_TCAGGTAGTTCGTAAC-1	10.2707	2.73941	CRPC		adenocarcinoma (CRPC)
_HMP08_TCAGTCCCATGGAGAC-1	10.0513	2.85231	CRPC		adenocarcinoma (CRPC)
_HMP08_TCAGTCCGTCGCACGT-1	13.1083	1.95666	CRPC		adenocarcinoma (CRPC)
_HMP08_TCAGTCCTCCAGTACA-1	12.4744	1.22262	CRPC		adenocarcinoma (CRPC)
_HMP08_TCAGTCCTCTGGCTGG-1	11.6567	3.03701	CRPC		adenocarcinoma (CRPC)
_HMP08_TCAGTCCTCTTGGTGA-1	10.562	4.18995	CRPC		adenocarcinoma (CRPC)
_HMP08_TCAGTGAAGGAGTATT-1	10.159	0.123145	CRPC		adenocarcinoma (CRPC)
_HMP08_TCAGTGAAGGGAGGCA-1	7.74922	2.5818	CRPC		adenocarcinoma (CRPC)
_HMP08_TCAGTGAAGTAAACGT-1	12.9313	1.70582	CRPC		adenocarcinoma (CRPC)
_HMP08_TCAGTGACAATAGGGC-1	10.026	2.03305	CRPC		adenocarcinoma (CRPC)
_HMP08_TCAGTGACACGGAAGT-1	12.9959	1.747	CRPC		adenocarcinoma (CRPC)
_HMP08_TCAGTGAGTTATTCCT-1	13.1449	2.303	CRPC		adenocarcinoma (CRPC)
_HMP08_TCAGTGATCACGATCA-1	12.0608	4.51146	CRPC		adenocarcinoma (CRPC)
_HMP08_TCAGTGATCTGGACTA-1	12.8973	1.22221	CRPC		adenocarcinoma (CRPC)
_HMP08_TCAGTGATCTTCCCAG-1	12.5728	1.05099	CRPC		adenocarcinoma (CRPC)
_HMP08_TCAGTTTAGAAACCAT-1	12.4209	2.11958	CRPC		adenocarcinoma (CRPC)
_HMP08_TCAGTTTAGGAATTAC-1	12.8262	1.88864	CRPC		adenocarcinoma (CRPC)
_HMP08_TCAGTTTCAAGTTCGT-1	9.86925	2.37857	CRPC		adenocarcinoma (CRPC)
_HMP08_TCAGTTTCACCTTCCA-1	10.1988	0.123468	CRPC		adenocarcinoma (CRPC)
_HMP08_TCAGTTTCAGTTAGAA-1	12.1068	3.17732	CRPC		adenocarcinoma (CRPC)
_HMP08_TCAGTTTGTTAAAGTG-1	12.22	0.577081	CRPC		adenocarcinoma (CRPC)
_HMP08_TCATACTAGGTGATCG-1	11.6891	3.66064	CRPC		adenocarcinoma (CRPC)
_HMP08_TCATACTCAGTAGATA-1	12.6564	0.833458	CRPC		adenocarcinoma (CRPC)
_HMP08_TCATACTCATGCCGCA-1	12.9466	0.859996	CRPC		adenocarcinoma (CRPC)
_HMP08_TCATATCAGTACTGTC-1	11.6428	3.03144	CRPC		adenocarcinoma (CRPC)
_HMP08_TCATATCCAGGACTTT-1	12.6979	0.938904	CRPC		adenocarcinoma (CRPC)
_HMP08_TCATATCGTCGGTAAG-1	12.3916	2.75843	CRPC		adenocarcinoma (CRPC)
_HMP08_TCATATCGTCGGTGAA-1	12.9816	1.93375	CRPC		adenocarcinoma (CRPC)
_HMP08_TCATCATAGATGTAGT-1	13.0376	2.56236	CRPC		adenocarcinoma (CRPC)
_HMP08_TCATCATAGCTGAGTG-1	10.4624	1.81127	CRPC		adenocarcinoma (CRPC)
_HMP08_TCATCATAGGTTACAA-1	10.2698	2.15359	CRPC		adenocarcinoma (CRPC)
_HMP08_TCATCATCAAATTAGG-1	10.4928	3.89163	CRPC		adenocarcinoma (CRPC)
_HMP08_TCATCATCAGGTGTGA-1	10.1112	2.20363	CRPC		adenocarcinoma (CRPC)
_HMP08_TCATCATGTCCACATA-1	12.582	2.32447	CRPC		adenocarcinoma (CRPC)
_HMP08_TCATCATGTTGTATGC-1	10.043	2.64525	CRPC		adenocarcinoma (CRPC)
_HMP08_TCATCCGAGGTAATCA-1	12.683	2.47245	CRPC		adenocarcinoma (CRPC)
_HMP08_TCATCCGAGTTACGTC-1	10.612	2.06872	CRPC		adenocarcinoma (CRPC)
_HMP08_TCATCCGCACACGTGC-1	12.7115	0.589515	CRPC		adenocarcinoma (CRPC)
_HMP08_TCATCCGGTGGAGAAA-1	11.4996	4.80153	CRPC		adenocarcinoma (CRPC)
_HMP08_TCATCCGTCAAGTTGC-1	10.1177	2.70545	CRPC		adenocarcinoma (CRPC)
_HMP08_TCATCCGTCGGTCGAC-1	11.8551	4.62226	CRPC		adenocarcinoma (CRPC)
_HMP08_TCATCCGTCTACGGGC-1	10.1364	2.25037	CRPC		adenocarcinoma (CRPC)
_HMP08_TCATGAGAGAACCCGA-1	10.8813	5.25406	CRPC		adenocarcinoma (CRPC)
_HMP08_TCATGAGTCACTGGTA-1	10.2824	2.36087	CRPC		adenocarcinoma (CRPC)
_HMP08_TCATGAGTCATTATCC-1	12.2719	1.07261	CRPC		adenocarcinoma (CRPC)
_HMP08_TCATGAGTCGATTCCC-1	12.4926	1.33427	CRPC		adenocarcinoma (CRPC)
_HMP08_TCATGAGTCGCTACAA-1	10.1542	0.212572	CRPC		adenocarcinoma (CRPC)
_HMP08_TCATGCCAGACAGCGT-1	10.0382	2.76867	CRPC		adenocarcinoma (CRPC)
_HMP08_TCATGCCAGTTCCGGC-1	12.4108	1.41646	CRPC		adenocarcinoma (CRPC)
_HMP08_TCATGCCCACTTTATC-1	12.1416	4.05309	CRPC		adenocarcinoma (CRPC)
_HMP08_TCATGCCGTCCGAAGA-1	11.896	4.58276	CRPC		adenocarcinoma (CRPC)
_HMP08_TCATGCCTCGATCCAA-1	12.9769	1.88427	CRPC		adenocarcinoma (CRPC)
_HMP08_TCATGGAAGATTGACA-1	12.1936	3.96576	CRPC		adenocarcinoma (CRPC)
_HMP08_TCATGGAAGCGACATG-1	13.0366	1.21862	CRPC		adenocarcinoma (CRPC)
_HMP08_TCATGGAAGGTAGACC-1	11.8821	4.57933	CRPC		adenocarcinoma (CRPC)
_HMP08_TCATGGAAGTGGGAAA-1	12.2378	3.88916	CRPC		adenocarcinoma (CRPC)
_HMP08_TCATGGACACCTGCGA-1	12.9	2.34987	CRPC		adenocarcinoma (CRPC)
_HMP08_TCATGGACACGCTATA-1	12.3492	1.33188	CRPC		adenocarcinoma (CRPC)
_HMP08_TCATGGACACGTAACT-1	10.2389	2.98082	CRPC		adenocarcinoma (CRPC)
_HMP08_TCATGGACAGTGTATC-1	12.0124	3.55642	CRPC		adenocarcinoma (CRPC)
_HMP08_TCATGGAGTACTGACT-1	10.306	1.98087	CRPC		adenocarcinoma (CRPC)
_HMP08_TCATGGAGTGGATCGA-1	12.2614	3.62606	CRPC		adenocarcinoma (CRPC)
_HMP08_TCATGGATCAACTGAC-1	12.0852	4.38141	CRPC		adenocarcinoma (CRPC)
_HMP08_TCATGGATCTTGGGCG-1	12.4361	1.80535	CRPC		adenocarcinoma (CRPC)
_HMP08_TCATGTTAGCCATGCC-1	10.3166	2.31321	CRPC		adenocarcinoma (CRPC)
_HMP08_TCATGTTAGGAGGCAG-1	11.1527	5.38069	CRPC		adenocarcinoma (CRPC)
_HMP08_TCATGTTAGGAGGGTG-1	11.6609	2.99766	CRPC		adenocarcinoma (CRPC)
_HMP08_TCATGTTTCCACACCT-1	11.8427	4.387	CRPC		adenocarcinoma (CRPC)
_HMP08_TCATGTTTCTAGGCAT-1	9.64108	1.95643	CRPC		adenocarcinoma (CRPC)
_HMP08_TCATTACAGCGAGAAA-1	12.7517	2.19438	CRPC		adenocarcinoma (CRPC)
_HMP08_TCATTACAGCGTTCCG-1	12.0976	1.55395	CRPC		adenocarcinoma (CRPC)
_HMP08_TCATTACAGGATATGT-1	10.2559	3.66661	CRPC		adenocarcinoma (CRPC)
_HMP08_TCATTACCACTTGTGA-1	11.1027	5.4875	CRPC		adenocarcinoma (CRPC)
_HMP08_TCATTACCAGCTGGTC-1	10.2639	2.17013	CRPC		adenocarcinoma (CRPC)
_HMP08_TCATTACCAGGTACGA-1	12.9583	1.30965	CRPC		adenocarcinoma (CRPC)
_HMP08_TCATTACCATCTTAGG-1	12.3997	0.621861	CRPC		adenocarcinoma (CRPC)
_HMP08_TCATTACCATTGTGCA-1	11.6801	4.90334	CRPC		adenocarcinoma (CRPC)
_HMP08_TCATTACGTACCTATG-1	11.9164	4.74809	CRPC		adenocarcinoma (CRPC)
_HMP08_TCATTACTCCCTTGGT-1	12.0674	3.39622	CRPC		adenocarcinoma (CRPC)
_HMP08_TCATTACTCGCCAACG-1	12.278	2.59388	CRPC		adenocarcinoma (CRPC)
_HMP08_TCATTCAAGCTCTTCC-1	12.4883	2.70596	CRPC		adenocarcinoma (CRPC)
_HMP08_TCATTCAAGCTGACTT-1	10.1273	2.44473	CRPC		adenocarcinoma (CRPC)
_HMP08_TCATTCAGTCCGAAGA-1	12.9537	2.19679	CRPC		adenocarcinoma (CRPC)
_HMP08_TCATTCAGTTTGGGTT-1	12.4259	1.6082	CRPC		adenocarcinoma (CRPC)
_HMP08_TCATTCATCGAGATAA-1	13.1114	1.13857	CRPC		adenocarcinoma (CRPC)
_HMP08_TCATTGTAGACTTCAC-1	12.8031	2.62416	CRPC		adenocarcinoma (CRPC)
_HMP08_TCATTGTAGAGTTGCG-1	10.2522	3.55824	CRPC		adenocarcinoma (CRPC)
_HMP08_TCATTGTAGCGAGAAA-1	12.1074	2.78666	CRPC		adenocarcinoma (CRPC)
_HMP08_TCATTGTCAACTCGAT-1	11.2177	2.36886	CRPC		adenocarcinoma (CRPC)
_HMP08_TCATTGTCAGTTTCGA-1	9.88685	2.4388	CRPC		adenocarcinoma (CRPC)
_HMP08_TCATTGTGTAACATCC-1	9.84174	2.51486	CRPC		adenocarcinoma (CRPC)
_HMP08_TCATTGTGTTCGCGTG-1	13.0553	2.51388	CRPC		adenocarcinoma (CRPC)
_HMP08_TCATTGTTCTCTTCAA-1	10.3645	2.36191	CRPC		adenocarcinoma (CRPC)
_HMP08_TCATTTGAGTATGACA-1	12.9982	1.27346	CRPC		adenocarcinoma (CRPC)
_HMP08_TCATTTGCAAAGCTCT-1	10.8153	-0.228889	CRPC		adenocarcinoma (CRPC)
_HMP08_TCATTTGCAAGCCATT-1	12.9136	2.42807	CRPC		adenocarcinoma (CRPC)
_HMP08_TCATTTGCATCATTTC-1	11.1778	5.05102	CRPC		adenocarcinoma (CRPC)
_HMP08_TCATTTGGTGGTCTTA-1	12.2428	4.11493	CRPC		adenocarcinoma (CRPC)
_HMP08_TCATTTGTCCATGATG-1	11.2441	2.37786	CRPC		adenocarcinoma (CRPC)
_HMP08_TCATTTGTCCCAGTGG-1	10.3796	0.170867	CRPC		adenocarcinoma (CRPC)
_HMP08_TCATTTGTCGTGGGTC-1	13.289	2.08228	CRPC		adenocarcinoma (CRPC)
_HMP08_TCCACCACAAATAAGC-1	12.4682	0.449795	CRPC		adenocarcinoma (CRPC)
_HMP08_TCCACCACACTACTTT-1	10.8251	3.82362	CRPC		adenocarcinoma (CRPC)
_HMP08_TCCACCACACTGTGAT-1	10.2627	2.98932	CRPC		adenocarcinoma (CRPC)
_HMP08_TCCACCATCATTGGTG-1	13.1053	2.43332	CRPC		adenocarcinoma (CRPC)
_HMP08_TCCACCATCGGTCAGC-1	12.6914	2.44363	CRPC		adenocarcinoma (CRPC)
_HMP08_TCCACGTAGCAAGGAA-1	13.262	1.82235	CRPC		adenocarcinoma (CRPC)
_HMP08_TCCACGTAGCAATAGT-1	10.5396	4.16079	CRPC		adenocarcinoma (CRPC)
_HMP08_TCCACGTAGCTACTGT-1	12.3078	3.60661	CRPC		adenocarcinoma (CRPC)
_HMP08_TCCACGTGTACACGTT-1	13.5049	2.09245	CRPC		adenocarcinoma (CRPC)
_HMP08_TCCACGTGTCGAGTTT-1	10.5417	3.32922	CRPC		adenocarcinoma (CRPC)
_HMP08_TCCACGTTCAACTGGT-1	10.2724	0.0469312	CRPC		adenocarcinoma (CRPC)
_HMP08_TCCACGTTCCTCACTG-1	11.9773	4.65527	CRPC		adenocarcinoma (CRPC)
_HMP08_TCCAGAAAGCTCCCTT-1	9.8884	2.64412	CRPC		adenocarcinoma (CRPC)
_HMP08_TCCAGAACAACACGTT-1	12.2074	0.498536	CRPC		adenocarcinoma (CRPC)
_HMP08_TCCAGAACAATAACCC-1	12.6009	0.721302	CRPC		adenocarcinoma (CRPC)
_HMP08_TCCAGAACAGACCTAT-1	10.0625	2.30032	CRPC		adenocarcinoma (CRPC)
_HMP08_TCCAGAACATAGAATG-1	10.7479	2.0227	CRPC		adenocarcinoma (CRPC)
_HMP08_TCCAGAAGTAACCCTA-1	10.047	2.95923	CRPC		adenocarcinoma (CRPC)
_HMP08_TCCAGAAGTATGGGAC-1	10.474	2.17128	CRPC		adenocarcinoma (CRPC)
_HMP08_TCCAGAATCACCGACG-1	11.7957	4.84702	CRPC		adenocarcinoma (CRPC)
_HMP08_TCCAGAATCATGAGGG-1	12.4526	0.361125	CRPC		adenocarcinoma (CRPC)
_HMP08_TCCAGAATCCTCACTG-1	10.7425	1.61044	CRPC		adenocarcinoma (CRPC)
_HMP08_TCCATCGAGAGTTGTA-1	10.9597	5.41519	CRPC		adenocarcinoma (CRPC)
_HMP08_TCCATCGAGATACTGA-1	12.4251	2.5535	CRPC		adenocarcinoma (CRPC)
_HMP08_TCCATCGAGGACTTCT-1	11.9581	4.61245	CRPC		adenocarcinoma (CRPC)
_HMP08_TCCATCGGTAATGCTC-1	10.1704	2.1916	CRPC		adenocarcinoma (CRPC)
_HMP08_TCCATCGGTCCTTGTC-1	12.197	3.71098	CRPC		adenocarcinoma (CRPC)
_HMP08_TCCATCGTCACCCTGT-1	10.1922	0.0434249	CRPC		adenocarcinoma (CRPC)
_HMP08_TCCATCGTCCTTGGAA-1	12.3375	2.0066	CRPC		adenocarcinoma (CRPC)
_HMP08_TCCATCGTCGGCTGGT-1	12.9846	1.91078	CRPC		adenocarcinoma (CRPC)
_HMP08_TCCATGCAGCACTCGC-1	9.9373	2.30685	CRPC		adenocarcinoma (CRPC)
_HMP08_TCCATGCAGGAGGCAG-1	13.028	1.79449	CRPC		adenocarcinoma (CRPC)
_HMP08_TCCATGCGTAAGATCA-1	13.4753	1.59996	CRPC		adenocarcinoma (CRPC)
_HMP08_TCCATGCGTAGCTGTT-1	7.53249	2.49926	CRPC		adenocarcinoma (CRPC)
_HMP08_TCCATGCTCTGGACTA-1	13.0979	1.31459	CRPC		adenocarcinoma (CRPC)
_HMP08_TCCCACAAGTAATTGG-1	12.9736	2.79732	CRPC		adenocarcinoma (CRPC)
_HMP08_TCCCACAAGTTGCCCG-1	10.3194	3.69643	CRPC		adenocarcinoma (CRPC)
_HMP08_TCCCACATCGAGTACT-1	12.3381	2.06303	CRPC		adenocarcinoma (CRPC)
_HMP08_TCCCAGTAGCGTATAA-1	10.0204	2.10722	CRPC		adenocarcinoma (CRPC)
_HMP08_TCCCAGTCAGCCTATA-1	11.6613	3.04256	CRPC		adenocarcinoma (CRPC)
_HMP08_TCCCAGTGTACAATAG-1	10.0722	2.46247	CRPC		adenocarcinoma (CRPC)
_HMP08_TCCCAGTGTACGACTT-1	11.5186	5.06157	CRPC		adenocarcinoma (CRPC)
_HMP08_TCCCAGTGTTAGAGAT-1	12.7799	1.21071	CRPC		adenocarcinoma (CRPC)
_HMP08_TCCCAGTTCAAGCTGT-1	11.7225	3.01662	CRPC		adenocarcinoma (CRPC)
_HMP08_TCCCAGTTCCATCGTC-1	13.1483	1.25971	CRPC		adenocarcinoma (CRPC)
_HMP08_TCCCAGTTCCCTCGTA-1	12.7811	2.6995	CRPC		adenocarcinoma (CRPC)
_HMP08_TCCCATGAGGTACAAT-1	13.2388	2.2418	CRPC		adenocarcinoma (CRPC)
_HMP08_TCCCATGGTCGGCACT-1	10.996	5.20607	CRPC		adenocarcinoma (CRPC)
_HMP08_TCCCATGTCAACTACG-1	10.8804	5.46441	CRPC		adenocarcinoma (CRPC)
_HMP08_TCCGAAAAGATAACAC-1	10.4844	2.10146	CRPC		adenocarcinoma (CRPC)
_HMP08_TCCGAAAAGATAGCAT-1	12.6283	2.47114	CRPC		adenocarcinoma (CRPC)
_HMP08_TCCGAAACACATAGCT-1	12.4031	2.03549	CRPC		adenocarcinoma (CRPC)
_HMP08_TCCGAAACACTAGTAC-1	11.8174	3.10063	CRPC		adenocarcinoma (CRPC)
_HMP08_TCCGAAACAGACGCTC-1	12.529	1.66428	CRPC		adenocarcinoma (CRPC)
_HMP08_TCCGAAATCGAGTCCG-1	10.0667	2.33801	CRPC		adenocarcinoma (CRPC)
_HMP08_TCCGATCCACTATCGA-1	12.5791	0.496387	CRPC		adenocarcinoma (CRPC)
_HMP08_TCCGATCGTCAACGCC-1	9.88749	2.54824	CRPC		adenocarcinoma (CRPC)
_HMP08_TCCGATCGTGACGTCC-1	10.2015	3.51227	CRPC		adenocarcinoma (CRPC)
_HMP08_TCCGATCGTTACCCAA-1	13.1434	2.35412	CRPC		adenocarcinoma (CRPC)
_HMP08_TCCGATCTCAAACCTG-1	10.2261	3.15925	CRPC		adenocarcinoma (CRPC)
_HMP08_TCCGATCTCATCGCAA-1	13.1185	1.00122	CRPC		adenocarcinoma (CRPC)
_HMP08_TCCGATCTCGACCATA-1	11.9537	4.35502	CRPC		adenocarcinoma (CRPC)
_HMP08_TCCGGGAAGGTGCCAA-1	12.877	1.46662	CRPC		adenocarcinoma (CRPC)
_HMP08_TCCGGGACAGTCTACA-1	10.2648	2.48615	CRPC		adenocarcinoma (CRPC)
_HMP08_TCCGGGAGTCGAATTC-1	10.4195	3.25923	CRPC		adenocarcinoma (CRPC)
_HMP08_TCCGGGAGTGACAGCA-1	12.2608	0.976193	CRPC		adenocarcinoma (CRPC)
_HMP08_TCCGGGAGTTAGAGTA-1	10.9094	1.73517	CRPC		adenocarcinoma (CRPC)
_HMP08_TCCGGGATCCATTTCA-1	11.3067	-0.0483266	CRPC		adenocarcinoma (CRPC)
_HMP08_TCCGGGATCCTAGCCT-1	10.3073	2.46901	CRPC		adenocarcinoma (CRPC)
_HMP08_TCCGTGTCAGAGCGTA-1	12.759	1.07329	CRPC		adenocarcinoma (CRPC)
_HMP08_TCCGTGTGTGGGCTCT-1	12.3151	3.13566	CRPC		adenocarcinoma (CRPC)
_HMP08_TCCGTGTTCGTTAGAC-1	12.1017	4.23476	CRPC		adenocarcinoma (CRPC)
_HMP08_TCCTAATAGACTTGTC-1	13.4295	1.93918	CRPC		adenocarcinoma (CRPC)
_HMP08_TCCTAATAGCTGACTT-1	10.948	5.45918	CRPC		adenocarcinoma (CRPC)
_HMP08_TCCTAATGTATGGAAT-1	10.9517	5.38104	CRPC		adenocarcinoma (CRPC)
_HMP08_TCCTAATTCAAGAATG-1	12.3571	0.767516	CRPC		adenocarcinoma (CRPC)
_HMP08_TCCTAATTCTCAGGCG-1	10.0266	2.08406	CRPC		adenocarcinoma (CRPC)
_HMP08_TCCTCCCAGGTGCCAA-1	11.3324	5.22594	CRPC		adenocarcinoma (CRPC)
_HMP08_TCCTCCCCAGTTGTTG-1	12.288	3.62939	CRPC		adenocarcinoma (CRPC)
_HMP08_TCCTCCCGTTCGGCGT-1	12.6719	1.9851	CRPC		adenocarcinoma (CRPC)
_HMP08_TCCTCCCGTTCTTAGG-1	10.7151	2.06198	CRPC		adenocarcinoma (CRPC)
_HMP08_TCCTCCCTCCTCTTTC-1	12.3313	2.26782	CRPC		adenocarcinoma (CRPC)
_HMP08_TCCTCCCTCCTGGGTG-1	12.4256	3.2157	CRPC		adenocarcinoma (CRPC)
_HMP08_TCCTCCCTCTTCGTGC-1	11.3015	2.00024	CRPC		adenocarcinoma (CRPC)
_HMP08_TCCTCGAAGCATGCGA-1	10.4976	2.37301	CRPC		adenocarcinoma (CRPC)
_HMP08_TCCTCGACAAAGGTTA-1	12.3921	1.55409	CRPC		adenocarcinoma (CRPC)
_HMP08_TCCTCGAGTACCGTCG-1	12.8877	0.647142	CRPC		adenocarcinoma (CRPC)
_HMP08_TCCTCGAGTATCCCTC-1	12.8184	2.40243	CRPC		adenocarcinoma (CRPC)
_HMP08_TCCTCGAGTGTCCGGT-1	12.8448	1.65855	CRPC		adenocarcinoma (CRPC)
_HMP08_TCCTCGATCACCATGA-1	12.9267	2.4581	CRPC		adenocarcinoma (CRPC)
_HMP08_TCCTCGATCATCTCTA-1	10.7525	1.87431	CRPC		adenocarcinoma (CRPC)
_HMP08_TCCTCGATCTAAGCGT-1	13.2259	2.27287	CRPC		adenocarcinoma (CRPC)
_HMP08_TCCTCTTAGCAGTAAT-1	10.1074	2.25641	CRPC		adenocarcinoma (CRPC)
_HMP08_TCCTCTTAGCTAGAGC-1	11.0467	5.47903	CRPC		adenocarcinoma (CRPC)
_HMP08_TCCTCTTCAATCAGCT-1	10.2674	3.35365	CRPC		adenocarcinoma (CRPC)
_HMP08_TCCTCTTGTGAGGAAA-1	12.6107	2.65341	CRPC		adenocarcinoma (CRPC)
_HMP08_TCCTCTTTCGATTGAC-1	12.1698	0.69393	CRPC		adenocarcinoma (CRPC)
_HMP08_TCCTCTTTCTACGCGG-1	12.7528	1.53403	CRPC		adenocarcinoma (CRPC)
_HMP08_TCCTCTTTCTCCGCAT-1	13.0844	1.6165	CRPC		adenocarcinoma (CRPC)
_HMP08_TCCTGCAGTGTGAGCA-1	10.9597	5.19469	CRPC		adenocarcinoma (CRPC)
_HMP08_TCCTGCAGTTCCTTGC-1	10.1719	0.0534934	CRPC		adenocarcinoma (CRPC)
_HMP08_TCCTGCATCAAACGTC-1	10.5775	2.08449	CRPC		adenocarcinoma (CRPC)
_HMP08_TCCTGCATCACCGCTT-1	13.0477	2.6606	CRPC		adenocarcinoma (CRPC)
_HMP08_TCCTTCTAGGAGAGTA-1	12.3923	0.601144	CRPC		adenocarcinoma (CRPC)
_HMP08_TCCTTCTAGGAGTACC-1	10.0992	2.57713	CRPC		adenocarcinoma (CRPC)
_HMP08_TCCTTCTCAGACGGAT-1	9.87217	2.31751	CRPC		adenocarcinoma (CRPC)
_HMP08_TCCTTCTCATATGGCT-1	12.1653	0.990982	CRPC		adenocarcinoma (CRPC)
_HMP08_TCCTTCTGTTCTGAGT-1	12.1467	2.68673	CRPC		adenocarcinoma (CRPC)
_HMP08_TCCTTCTTCGTGTTCC-1	12.1629	3.09379	CRPC		adenocarcinoma (CRPC)
_HMP08_TCCTTCTTCTGGGCGT-1	10.4604	2.72361	CRPC		adenocarcinoma (CRPC)
_HMP08_TCCTTTCAGTCGAATA-1	10.1124	2.34112	CRPC		adenocarcinoma (CRPC)
_HMP08_TCCTTTCCATCAGTCA-1	10.3841	0.0417841	CRPC		adenocarcinoma (CRPC)
_HMP08_TCCTTTCGTTGCGGAA-1	10.4311	-0.0193304	CRPC		adenocarcinoma (CRPC)
_HMP08_TCGAACAAGGGCCAAT-1	10.5835	4.30271	CRPC		adenocarcinoma (CRPC)
_HMP08_TCGAACACAAGACGGT-1	12.3928	0.610715	CRPC		adenocarcinoma (CRPC)
_HMP08_TCGAACACACCCTATC-1	12.7038	1.49085	CRPC		adenocarcinoma (CRPC)
_HMP08_TCGAACACACTCAAGT-1	11.9206	0.560074	CRPC		adenocarcinoma (CRPC)
_HMP08_TCGAACACAGAGATTA-1	9.90143	2.08437	CRPC		adenocarcinoma (CRPC)
_HMP08_TCGAACACAGGACTTT-1	12.237	1.77024	CRPC		adenocarcinoma (CRPC)
_HMP08_TCGAACATCACATACG-1	11.6723	4.87975	CRPC		adenocarcinoma (CRPC)
_HMP08_TCGAACATCCACTGAA-1	10.4116	-0.0171927	CRPC		adenocarcinoma (CRPC)
_HMP08_TCGAACATCTGGGATT-1	12.7762	1.7625	CRPC		adenocarcinoma (CRPC)
_HMP08_TCGAAGTAGCTCAGAG-1	10.2403	0.0684124	CRPC		adenocarcinoma (CRPC)
_HMP08_TCGAAGTAGGCACCAA-1	12.3901	2.22801	CRPC		adenocarcinoma (CRPC)
_HMP08_TCGACCTCAACTTCTT-1	10.1309	2.08625	CRPC		adenocarcinoma (CRPC)
_HMP08_TCGACCTCACTCTCGT-1	11.1235	5.47218	CRPC		adenocarcinoma (CRPC)
_HMP08_TCGACCTGTACACGTT-1	10.4529	4.06848	CRPC		adenocarcinoma (CRPC)
_HMP08_TCGACCTTCGTGGAAG-1	9.88143	2.61629	CRPC		adenocarcinoma (CRPC)
_HMP08_TCGACGGCAACCTATG-1	11.1815	5.4121	CRPC		adenocarcinoma (CRPC)
_HMP08_TCGACGGCACATACGT-1	12.2098	2.79287	CRPC		adenocarcinoma (CRPC)
_HMP08_TCGACGGCACTAAACC-1	12.4518	1.22554	CRPC		adenocarcinoma (CRPC)
_HMP08_TCGACGGCAGACGATG-1	10.437	3.555	CRPC		adenocarcinoma (CRPC)
_HMP08_TCGATTTAGACCAGAC-1	13.3788	1.56684	CRPC		adenocarcinoma (CRPC)
_HMP08_TCGATTTAGCCGATCC-1	13.1554	0.98887	CRPC		adenocarcinoma (CRPC)
_HMP08_TCGATTTTCCATTCAT-1	13.4453	1.4975	CRPC		adenocarcinoma (CRPC)
_HMP08_TCGCACTAGCGACCCT-1	10.7466	0.00511255	CRPC		adenocarcinoma (CRPC)
_HMP08_TCGCACTAGGCCACTC-1	12.3649	2.3919	CRPC		adenocarcinoma (CRPC)
_HMP08_TCGCACTAGTCGTCTA-1	10.3295	3.55836	CRPC		adenocarcinoma (CRPC)
_HMP08_TCGCACTGTTCTTAGG-1	12.6368	2.58236	CRPC		adenocarcinoma (CRPC)
_HMP08_TCGCACTTCATTTGGG-1	10.8995	5.54971	CRPC		adenocarcinoma (CRPC)
_HMP08_TCGCAGGAGCGTACAG-1	13.0138	2.27569	CRPC		adenocarcinoma (CRPC)
_HMP08_TCGCAGGAGTGACACG-1	13.4197	2.00765	CRPC		adenocarcinoma (CRPC)
_HMP08_TCGCAGGCAAGAGATT-1	10.0639	2.63992	CRPC		adenocarcinoma (CRPC)
_HMP08_TCGCAGGCACGCGGTT-1	10.1045	2.38105	CRPC		adenocarcinoma (CRPC)
_HMP08_TCGCAGGGTACTAGCT-1	11.4888	5.10822	CRPC		adenocarcinoma (CRPC)
_HMP08_TCGCAGGGTTGGTGTT-1	12.6698	1.78965	CRPC		adenocarcinoma (CRPC)
_HMP08_TCGCTCAGTGCTAGCC-1	11.0437	5.26783	CRPC		adenocarcinoma (CRPC)
_HMP08_TCGCTCATCAAGCTGT-1	13.0845	2.52981	CRPC		adenocarcinoma (CRPC)
_HMP08_TCGCTCATCGTAACTG-1	13.0721	2.36165	CRPC		adenocarcinoma (CRPC)
_HMP08_TCGCTTGAGAGGACTC-1	12.7832	1.7159	CRPC		adenocarcinoma (CRPC)
_HMP08_TCGCTTGAGGTTCCGC-1	10.7106	1.51567	CRPC		adenocarcinoma (CRPC)
_HMP08_TCGCTTGAGTCTGCGC-1	12.6206	2.16975	CRPC		adenocarcinoma (CRPC)
_HMP08_TCGCTTGCAATTGCCA-1	12.6516	1.50754	CRPC		adenocarcinoma (CRPC)
_HMP08_TCGCTTGGTACCCAGC-1	10.2033	2.45122	CRPC		adenocarcinoma (CRPC)
_HMP08_TCGCTTGTCACATACG-1	9.9225	2.65515	CRPC		adenocarcinoma (CRPC)
_HMP08_TCGCTTGTCCCAGGAC-1	13.0192	2.61863	CRPC		adenocarcinoma (CRPC)
_HMP08_TCGCTTGTCGTCAGAT-1	10.3456	2.21593	CRPC		adenocarcinoma (CRPC)
_HMP08_TCGCTTGTCTAGGCAT-1	11.8467	4.79867	CRPC		adenocarcinoma (CRPC)
_HMP08_TCGCTTGTCTATACTC-1	13.2932	1.93543	CRPC		adenocarcinoma (CRPC)
_HMP08_TCGCTTGTCTGTGCAA-1	10.3409	3.49103	CRPC		adenocarcinoma (CRPC)
_HMP08_TCGGATAAGACGCCAA-1	10.7257	0.0169897	CRPC		adenocarcinoma (CRPC)
_HMP08_TCGGATAAGCAGCCCT-1	13.2484	2.17685	CRPC		adenocarcinoma (CRPC)
_HMP08_TCGGATAAGGGAGGGT-1	10.3085	2.5098	CRPC		adenocarcinoma (CRPC)
_HMP08_TCGGATAAGTGTTCAC-1	12.1005	4.23186	CRPC		adenocarcinoma (CRPC)
_HMP08_TCGGATACAGATTCGT-1	12.9203	0.575065	CRPC		adenocarcinoma (CRPC)
_HMP08_TCGGATACAGGCAATG-1	13.2718	2.25745	CRPC		adenocarcinoma (CRPC)
_HMP08_TCGGATACATACAGCT-1	10.3873	2.30713	CRPC		adenocarcinoma (CRPC)
_HMP08_TCGGATATCATACGAC-1	9.60104	1.99859	CRPC		adenocarcinoma (CRPC)
_HMP08_TCGGGACAGATGTAGT-1	12.7932	1.39385	CRPC		adenocarcinoma (CRPC)
_HMP08_TCGGGACAGCGGTAAC-1	11.6973	0.971909	CRPC		adenocarcinoma (CRPC)
_HMP08_TCGGGACAGTGATTCC-1	13.4872	1.39208	CRPC		adenocarcinoma (CRPC)
_HMP08_TCGGGACCACGCTGTG-1	9.942	1.96068	CRPC		adenocarcinoma (CRPC)
_HMP08_TCGGGACCAGAGGAAA-1	12.8589	1.03205	CRPC		adenocarcinoma (CRPC)
_HMP08_TCGGGACGTCGAGCAA-1	10.9395	2.08169	CRPC		adenocarcinoma (CRPC)
_HMP08_TCGGGACGTGACTATC-1	11.1432	-0.181894	CRPC		adenocarcinoma (CRPC)
_HMP08_TCGGGACGTGATATAG-1	12.6982	1.68129	CRPC		adenocarcinoma (CRPC)
_HMP08_TCGGGACGTGTGAGCA-1	11.9332	4.64761	CRPC		adenocarcinoma (CRPC)
_HMP08_TCGGGACTCCGGACGT-1	13.2058	0.946061	CRPC		adenocarcinoma (CRPC)
_HMP08_TCGGGCAAGACAGTCG-1	12.5888	2.44767	CRPC		adenocarcinoma (CRPC)
_HMP08_TCGGGCACAGCAGGAT-1	10.0442	2.55765	CRPC		adenocarcinoma (CRPC)
_HMP08_TCGGGCACAGCGAACA-1	11.0782	5.43471	CRPC		adenocarcinoma (CRPC)
_HMP08_TCGGGCACATAACTCG-1	9.95164	2.25405	CRPC		adenocarcinoma (CRPC)
_HMP08_TCGGGCAGTATGGAGC-1	11.7056	4.68814	CRPC		adenocarcinoma (CRPC)
_HMP08_TCGGGCAGTCAGTCGC-1	11.0199	5.36752	CRPC		adenocarcinoma (CRPC)
_HMP08_TCGGGCAGTTAGTTCG-1	12.4425	0.901767	CRPC		adenocarcinoma (CRPC)
_HMP08_TCGGGCATCCGTAGGC-1	12.2001	1.50167	CRPC		adenocarcinoma (CRPC)
_HMP08_TCGGGCATCTGAATCG-1	12.5672	2.64233	CRPC		adenocarcinoma (CRPC)
_HMP08_TCGGGTGAGCTGGAGT-1	13.1637	2.23552	CRPC		adenocarcinoma (CRPC)
_HMP08_TCGGGTGAGGGCAGAG-1	12.4744	3.13751	CRPC		adenocarcinoma (CRPC)
_HMP08_TCGGGTGCAACACACT-1	13.3227	2.72317	CRPC		adenocarcinoma (CRPC)
_HMP08_TCGGGTGCAGGAAGTC-1	12.6358	0.534721	CRPC		adenocarcinoma (CRPC)
_HMP08_TCGGGTGGTCGTTTCC-1	13.2843	1.25193	CRPC		adenocarcinoma (CRPC)
_HMP08_TCGGGTGTCACTTGGA-1	11.2495	2.06118	CRPC		adenocarcinoma (CRPC)
_HMP08_TCGGGTGTCCTGCCAT-1	12.2605	2.17741	CRPC		adenocarcinoma (CRPC)
_HMP08_TCGGGTGTCGTGGTAT-1	13.1988	0.759875	CRPC		adenocarcinoma (CRPC)
_HMP08_TCGGGTGTCTTTACAC-1	12.2427	2.91414	CRPC		adenocarcinoma (CRPC)
_HMP08_TCGGTCTAGAGCCGAT-1	10.9778	-0.230498	CRPC		adenocarcinoma (CRPC)
_HMP08_TCGGTCTCAACCTAAC-1	12.7675	2.64805	CRPC		adenocarcinoma (CRPC)
_HMP08_TCGGTCTCAGAGCCCT-1	12.1256	4.11317	CRPC		adenocarcinoma (CRPC)
_HMP08_TCGGTCTCAGCGTGCT-1	12.2495	1.52522	CRPC		adenocarcinoma (CRPC)
_HMP08_TCGGTCTCAGTAACCT-1	12.6176	1.86918	CRPC		adenocarcinoma (CRPC)
_HMP08_TCGGTCTCATTCGATG-1	12.2165	3.99	CRPC		adenocarcinoma (CRPC)
_HMP08_TCGGTCTTCAAGCCTA-1	13.1966	1.96115	CRPC		adenocarcinoma (CRPC)
_HMP08_TCGTAGAAGCAAATGT-1	10.1318	2.98846	CRPC		adenocarcinoma (CRPC)
_HMP08_TCGTAGACAACAGATA-1	12.5167	1.4171	CRPC		adenocarcinoma (CRPC)
_HMP08_TCGTAGACACAGACGA-1	10.6059	1.77944	CRPC		adenocarcinoma (CRPC)
_HMP08_TCGTAGACAGGCATGA-1	12.8495	0.453662	CRPC		adenocarcinoma (CRPC)
_HMP08_TCGTAGAGTAACAGTA-1	13.1242	2.60235	CRPC		adenocarcinoma (CRPC)
_HMP08_TCGTAGAGTATAGCTC-1	11.762	2.96884	CRPC		adenocarcinoma (CRPC)
_HMP08_TCGTAGAGTGCGCTCA-1	10.4748	2.27171	CRPC		adenocarcinoma (CRPC)
_HMP08_TCGTCCACACTGTGTA-1	12.025	4.58753	CRPC		adenocarcinoma (CRPC)
_HMP08_TCGTGCTAGCGAGGAG-1	12.9082	1.55846	CRPC		adenocarcinoma (CRPC)
_HMP08_TCGTGCTAGGGCAGGA-1	8.49877	2.34749	CRPC		adenocarcinoma (CRPC)
_HMP08_TCGTGCTCAAGTGCAG-1	10.5086	4.18866	CRPC		adenocarcinoma (CRPC)
_HMP08_TCGTGCTCAGTCTACA-1	12.4369	2.48554	CRPC		adenocarcinoma (CRPC)
_HMP08_TCGTGCTCATATGGCT-1	9.61571	2.12228	CRPC		adenocarcinoma (CRPC)
_HMP08_TCGTGCTGTTTACTTC-1	10.7167	-0.194112	CRPC		adenocarcinoma (CRPC)
_HMP08_TCGTGCTTCTTGAACG-1	12.1663	3.02496	CRPC		adenocarcinoma (CRPC)
_HMP08_TCGTGGGAGCAGTACG-1	12.2189	3.28246	CRPC		adenocarcinoma (CRPC)
_HMP08_TCGTGGGAGGAGAATG-1	11.4026	0.0448224	CRPC		adenocarcinoma (CRPC)
_HMP08_TCGTGGGAGTTGGCTT-1	12.3585	2.31943	CRPC		adenocarcinoma (CRPC)
_HMP08_TCGTGGGGTCCGAAGA-1	12.5083	1.85545	CRPC		adenocarcinoma (CRPC)
_HMP08_TCGTGGGTCCCTATTA-1	12.2698	2.77289	CRPC		adenocarcinoma (CRPC)
_HMP08_TCTAACTCAATGAGCG-1	12.9551	2.18689	CRPC		adenocarcinoma (CRPC)
_HMP08_TCTAACTCAATTCTCT-1	12.7662	2.80752	CRPC		adenocarcinoma (CRPC)
_HMP08_TCTAACTCACTTGAAC-1	10.1636	3.47525	CRPC		adenocarcinoma (CRPC)
_HMP08_TCTACATCACAGAGAC-1	10.4646	-0.0776066	CRPC		adenocarcinoma (CRPC)
_HMP08_TCTACATCATTCGGGC-1	13.0919	2.56676	CRPC		adenocarcinoma (CRPC)
_HMP08_TCTACATTCCGACATA-1	12.9398	0.769607	CRPC		adenocarcinoma (CRPC)
_HMP08_TCTACCGAGCCTGGAA-1	9.20674	1.98519	CRPC		adenocarcinoma (CRPC)
_HMP08_TCTACCGCACGTCATA-1	10.3313	3.46106	CRPC		adenocarcinoma (CRPC)
_HMP08_TCTACCGGTTCATCGA-1	12.7476	1.61252	CRPC		adenocarcinoma (CRPC)
_HMP08_TCTACCGTCCCATTTA-1	10.0169	2.62465	CRPC		adenocarcinoma (CRPC)
_HMP08_TCTATACCAGACAATA-1	13.1907	2.53459	CRPC		adenocarcinoma (CRPC)
_HMP08_TCTATACTCAACACGT-1	11.0309	5.36349	CRPC		adenocarcinoma (CRPC)
_HMP08_TCTATCAAGTCGCCCA-1	11.004	5.23116	CRPC		adenocarcinoma (CRPC)
_HMP08_TCTATCACAAGTCCAT-1	10.8866	2.29154	CRPC		adenocarcinoma (CRPC)
_HMP08_TCTATCACAGCCCACA-1	13.007	1.97788	CRPC		adenocarcinoma (CRPC)
_HMP08_TCTATCACATGACCCG-1	12.2005	3.75571	CRPC		adenocarcinoma (CRPC)
_HMP08_TCTATCAGTACAACGG-1	12.1702	4.2885	CRPC		adenocarcinoma (CRPC)
_HMP08_TCTATCAGTCATAGTC-1	13.1416	2.41629	CRPC		adenocarcinoma (CRPC)
_HMP08_TCTATCATCAGTCCGG-1	10.0826	1.91443	CRPC		adenocarcinoma (CRPC)
_HMP08_TCTATCATCTGAGAAA-1	12.0498	3.43025	CRPC		adenocarcinoma (CRPC)
_HMP08_TCTCACGAGCTGGCTC-1	12.8092	1.12878	CRPC		adenocarcinoma (CRPC)
_HMP08_TCTCACGAGTGAGTGC-1	10.3987	3.52004	CRPC		adenocarcinoma (CRPC)
_HMP08_TCTCACGCAGAGACTG-1	10.3749	2.42429	CRPC		adenocarcinoma (CRPC)
_HMP08_TCTCAGCAGACTACCT-1	12.3919	1.87183	CRPC		adenocarcinoma (CRPC)
_HMP08_TCTCAGCAGAGCTTTC-1	12.6367	0.963747	CRPC		adenocarcinoma (CRPC)
_HMP08_TCTCAGCGTAAGCTCT-1	9.78739	2.5114	CRPC		adenocarcinoma (CRPC)
_HMP08_TCTCAGCGTATGCGTT-1	10.1616	2.45656	CRPC		adenocarcinoma (CRPC)
_HMP08_TCTCCGAAGATGCTGG-1	10.3752	3.70079	CRPC		adenocarcinoma (CRPC)
_HMP08_TCTCCGAAGGCCCAAA-1	12.828	1.78496	CRPC		adenocarcinoma (CRPC)
_HMP08_TCTCCGAGTAGACAGC-1	12.5748	2.00333	CRPC		adenocarcinoma (CRPC)
_HMP08_TCTCCGATCATTGCTT-1	10.3954	0.066712	CRPC		adenocarcinoma (CRPC)
_HMP08_TCTCCGATCTTCGATT-1	13.5174	1.08811	CRPC		adenocarcinoma (CRPC)
_HMP08_TCTCTGGAGAGTAACT-1	11.1043	4.94906	CRPC		adenocarcinoma (CRPC)
_HMP08_TCTCTGGAGCCGAATG-1	12.8541	2.5186	CRPC		adenocarcinoma (CRPC)
_HMP08_TCTCTGGCAAAGGCGT-1	10.7963	-0.206378	CRPC		adenocarcinoma (CRPC)
_HMP08_TCTCTGGCAGGCAATG-1	10.0163	2.6628	CRPC		adenocarcinoma (CRPC)
_HMP08_TCTCTGGGTGTCCCTT-1	10.251	3.17506	CRPC		adenocarcinoma (CRPC)
_HMP08_TCTGCCAAGAGATGCC-1	10.5092	3.63612	CRPC		adenocarcinoma (CRPC)
_HMP08_TCTGCCAAGCGTCGAA-1	10.2511	0.059756	CRPC		adenocarcinoma (CRPC)
_HMP08_TCTGCCACACCTGTCT-1	13.2898	2.3937	CRPC		adenocarcinoma (CRPC)
_HMP08_TCTGCCACACTTGAAC-1	10.372	3.26337	CRPC		adenocarcinoma (CRPC)
_HMP08_TCTGCCAGTCAACACT-1	12.9849	1.24415	CRPC		adenocarcinoma (CRPC)
_HMP08_TCTGCCAGTTGCCAAT-1	10.3155	2.46419	CRPC		adenocarcinoma (CRPC)
_HMP08_TCTGCCATCATTGCGA-1	13.429	1.55273	CRPC		adenocarcinoma (CRPC)
_HMP08_TCTGGCTAGTGAGTTA-1	10.4441	2.34855	CRPC		adenocarcinoma (CRPC)
_HMP08_TCTGGCTAGTTGAATG-1	11.6551	3.05114	CRPC		adenocarcinoma (CRPC)
_HMP08_TCTGGCTCATGACTGT-1	13.0599	0.6681	CRPC		adenocarcinoma (CRPC)
_HMP08_TCTGGCTTCACGATCA-1	12.2949	0.983579	CRPC		adenocarcinoma (CRPC)
_HMP08_TCTGGCTTCTCCTGTG-1	12.6831	1.70291	CRPC		adenocarcinoma (CRPC)
_HMP08_TCTGTCGAGTTGCCCG-1	12.4033	1.42652	CRPC		adenocarcinoma (CRPC)
_HMP08_TCTGTCGCAAGTATCC-1	9.98446	2.58432	CRPC		adenocarcinoma (CRPC)
_HMP08_TCTGTCGCACCTGCAG-1	10.077	2.53517	CRPC		adenocarcinoma (CRPC)
_HMP08_TCTGTCGGTCCAAATC-1	12.8071	1.49193	CRPC		adenocarcinoma (CRPC)
_HMP08_TCTGTCGGTTTGGGTT-1	12.1441	2.12466	CRPC		adenocarcinoma (CRPC)
_HMP08_TCTGTCGTCTGAGTCA-1	10.1706	3.35776	CRPC		adenocarcinoma (CRPC)
_HMP08_TCTGTCGTCTTTCTAG-1	12.2929	1.67489	CRPC		adenocarcinoma (CRPC)
_HMP08_TCTTAGTAGACCATGG-1	12.3909	0.805425	CRPC		adenocarcinoma (CRPC)
_HMP08_TCTTAGTAGTCGAGGT-1	11.0177	5.45609	CRPC		adenocarcinoma (CRPC)
_HMP08_TCTTAGTCAGAGTCTT-1	13.2794	2.59292	CRPC		adenocarcinoma (CRPC)
_HMP08_TCTTAGTGTCCGGATC-1	12.6774	1.24148	CRPC		adenocarcinoma (CRPC)
_HMP08_TCTTAGTGTGAACCGA-1	12.8924	2.48483	CRPC		adenocarcinoma (CRPC)
_HMP08_TCTTAGTTCATCGCCT-1	12.923	2.38755	CRPC		adenocarcinoma (CRPC)
_HMP08_TCTTAGTTCTCTATAC-1	13.1457	1.9727	CRPC		adenocarcinoma (CRPC)
_HMP08_TCTTAGTTCTTGAACG-1	12.786	1.91326	CRPC		adenocarcinoma (CRPC)
_HMP08_TCTTCCTAGCTTCGTA-1	10.3731	2.29389	CRPC		adenocarcinoma (CRPC)
_HMP08_TCTTCCTAGTCCTGTA-1	11.1167	5.48022	CRPC		adenocarcinoma (CRPC)
_HMP08_TCTTCCTAGTCGCCAC-1	12.7672	0.867161	CRPC		adenocarcinoma (CRPC)
_HMP08_TCTTCCTGTCAGTCGC-1	11.3534	5.18673	CRPC		adenocarcinoma (CRPC)
_HMP08_TCTTCCTTCTGCATGA-1	9.5793	2.08565	CRPC		adenocarcinoma (CRPC)
_HMP08_TCTTGCGAGCACTTTG-1	10.5686	4.24557	CRPC		adenocarcinoma (CRPC)
_HMP08_TCTTGCGAGGCATCAG-1	10.9396	5.23842	CRPC		adenocarcinoma (CRPC)
_HMP08_TCTTGCGCATCCTAAG-1	13.3829	2.00523	CRPC		adenocarcinoma (CRPC)
_HMP08_TCTTGCGGTATTGACC-1	11.719	2.02685	CRPC		adenocarcinoma (CRPC)
_HMP08_TCTTGCGGTGGATGAC-1	13.0958	1.16738	CRPC		adenocarcinoma (CRPC)
_HMP08_TCTTGCGGTGTGATGG-1	9.99579	2.55769	CRPC		adenocarcinoma (CRPC)
_HMP08_TCTTGCGGTTCAACGT-1	13.0627	1.3854	CRPC		adenocarcinoma (CRPC)
_HMP08_TCTTGCGTCTATCGGA-1	12.0313	0.932739	CRPC		adenocarcinoma (CRPC)
_HMP08_TCTTTGACACAATGTC-1	10.3178	2.17286	CRPC		adenocarcinoma (CRPC)
_HMP08_TGAACGTCAGTGTGCC-1	10.1355	3.18023	CRPC		adenocarcinoma (CRPC)
_HMP08_TGAACGTTCGTGCACG-1	12.2052	0.506996	CRPC		adenocarcinoma (CRPC)
_HMP08_TGAATCGAGTTGCCCG-1	10.9243	5.48942	CRPC		adenocarcinoma (CRPC)
_HMP08_TGAATCGGTACTGCGC-1	10.5213	1.89046	CRPC		adenocarcinoma (CRPC)
_HMP08_TGAATCGTCAAGTCGT-1	10.0641	2.19469	CRPC		adenocarcinoma (CRPC)
_HMP08_TGAATCGTCTATTCGT-1	10.1553	3.37662	CRPC		adenocarcinoma (CRPC)
_HMP08_TGAATGCAGAGAGGTA-1	10.8256	4.83526	CRPC		adenocarcinoma (CRPC)
_HMP08_TGAATGCAGAGCTTTC-1	12.3663	2.12475	CRPC		adenocarcinoma (CRPC)
_HMP08_TGAATGCAGGGCCAAT-1	12.5442	0.42455	CRPC		adenocarcinoma (CRPC)
_HMP08_TGAATGCGTAACAAGT-1	10.0223	2.44196	CRPC		adenocarcinoma (CRPC)
_HMP08_TGAATGCGTAAGGCCA-1	12.4716	1.08445	CRPC		adenocarcinoma (CRPC)
_HMP08_TGAATGCGTAAGGTCG-1	12.8364	2.86517	CRPC		adenocarcinoma (CRPC)
_HMP08_TGAATGCGTCAATCTG-1	9.86406	2.18204	CRPC		adenocarcinoma (CRPC)
_HMP08_TGAATGCGTCGAGCAA-1	12.3923	0.70994	CRPC		adenocarcinoma (CRPC)
_HMP08_TGAATGCGTGACCGAA-1	12.4785	1.40771	CRPC		adenocarcinoma (CRPC)
_HMP08_TGAATGCGTGTTGCCG-1	12.6161	0.860069	CRPC		adenocarcinoma (CRPC)
_HMP08_TGAATGCGTTATCTTC-1	11.6603	3.07994	CRPC		adenocarcinoma (CRPC)
_HMP08_TGAATGCTCCCTCTCC-1	12.2128	1.10143	CRPC		adenocarcinoma (CRPC)
_HMP08_TGAATGCTCGCAGAGA-1	13.0103	2.06925	CRPC		adenocarcinoma (CRPC)
_HMP08_TGACAGTAGCATCGAG-1	9.74273	2.19957	CRPC		adenocarcinoma (CRPC)
_HMP08_TGACAGTCATCGTCCT-1	11.0488	-0.207242	CRPC		adenocarcinoma (CRPC)
_HMP08_TGACAGTGTGTACAGG-1	13.288	1.32407	CRPC		adenocarcinoma (CRPC)
_HMP08_TGACAGTTCAGAGTGG-1	12.0795	4.58467	CRPC		adenocarcinoma (CRPC)
_HMP08_TGACAGTTCTTCTGTA-1	11.8645	0.596082	CRPC		adenocarcinoma (CRPC)
_HMP08_TGACCCTAGAATTGTG-1	11.8123	4.70625	CRPC		adenocarcinoma (CRPC)
_HMP08_TGACCCTAGTATCCTG-1	10.0983	2.2028	CRPC		adenocarcinoma (CRPC)
_HMP08_TGACCCTCAAACACGG-1	12.619	1.1463	CRPC		adenocarcinoma (CRPC)
_HMP08_TGACGCGAGGAAGTCC-1	10.1732	1.95497	CRPC		adenocarcinoma (CRPC)
_HMP08_TGACGCGAGGACTAAT-1	12.879	0.667758	CRPC		adenocarcinoma (CRPC)
_HMP08_TGACGCGTCGTCGCTT-1	12.2642	1.4806	CRPC		adenocarcinoma (CRPC)
_HMP08_TGACGCGTCTGGGAGA-1	10.4616	1.49738	CRPC		adenocarcinoma (CRPC)
_HMP08_TGACTCCAGCGTACAG-1	10.3559	3.54044	CRPC		adenocarcinoma (CRPC)
_HMP08_TGACTCCAGGACGCAT-1	12.3003	1.71166	CRPC		adenocarcinoma (CRPC)
_HMP08_TGACTCCCAGAGTCTT-1	10.0431	2.38688	CRPC		adenocarcinoma (CRPC)
_HMP08_TGACTCCGTATCACGT-1	12.5844	2.70775	CRPC		adenocarcinoma (CRPC)
_HMP08_TGACTCCGTGTTGAGG-1	8.93464	2.29872	CRPC		adenocarcinoma (CRPC)
_HMP08_TGACTCCTCAGCGCAC-1	11.07	5.40052	CRPC		adenocarcinoma (CRPC)
_HMP08_TGAGACTAGTAACGTA-1	13.4387	1.43116	CRPC		adenocarcinoma (CRPC)
_HMP08_TGAGACTCAACTGCCG-1	9.92258	2.60068	CRPC		adenocarcinoma (CRPC)
_HMP08_TGAGACTCAGACCAGA-1	13.1618	2.3976	CRPC		adenocarcinoma (CRPC)
_HMP08_TGAGACTGTAGACAAT-1	12.4621	2.04562	CRPC		adenocarcinoma (CRPC)
_HMP08_TGAGCATAGCGAGGAG-1	12.3828	0.891228	CRPC		adenocarcinoma (CRPC)
_HMP08_TGAGCATAGTTCCGTA-1	10.3852	1.77383	CRPC		adenocarcinoma (CRPC)
_HMP08_TGAGCATCAATCCTTT-1	10.4881	1.73381	CRPC		adenocarcinoma (CRPC)
_HMP08_TGAGCATCATGGGAAC-1	12.8228	2.29728	CRPC		adenocarcinoma (CRPC)
_HMP08_TGAGCATGTAGTGCGA-1	13.0974	2.13595	CRPC		adenocarcinoma (CRPC)
_HMP08_TGAGCATGTCATCACA-1	12.1083	2.73757	CRPC		adenocarcinoma (CRPC)
_HMP08_TGAGCATTCCCTGTTG-1	10.2749	0.0263102	CRPC		adenocarcinoma (CRPC)
_HMP08_TGAGCGCCACGTCGGT-1	10.1676	2.49756	CRPC		adenocarcinoma (CRPC)
_HMP08_TGAGCGCTCCTCAGAA-1	12.8202	0.748237	CRPC		adenocarcinoma (CRPC)
_HMP08_TGAGCGCTCTGGGATT-1	13.2326	1.81429	CRPC		adenocarcinoma (CRPC)
_HMP08_TGAGGAGAGGAACTAT-1	10.127	2.52398	CRPC		adenocarcinoma (CRPC)
_HMP08_TGAGGAGCAATCCTTT-1	12.9737	1.90696	CRPC		adenocarcinoma (CRPC)
_HMP08_TGAGGAGCATCACCAA-1	9.98582	1.90109	CRPC		adenocarcinoma (CRPC)
_HMP08_TGAGGAGGTCATGGCC-1	13.4492	1.38398	CRPC		adenocarcinoma (CRPC)
_HMP08_TGAGGAGTCAGCTAGT-1	12.1618	4.12565	CRPC		adenocarcinoma (CRPC)
_HMP08_TGAGGAGTCCACTAGA-1	12.1099	2.68054	CRPC		adenocarcinoma (CRPC)
_HMP08_TGAGGGAAGCTCAGAG-1	10.0312	2.39557	CRPC		adenocarcinoma (CRPC)
_HMP08_TGAGGGACAATGAACA-1	12.9591	1.65152	CRPC		adenocarcinoma (CRPC)
_HMP08_TGAGGGACACCAGGTC-1	13.1751	2.63334	CRPC		adenocarcinoma (CRPC)
_HMP08_TGAGGGACAGCCCACA-1	10.3795	3.63134	CRPC		adenocarcinoma (CRPC)
_HMP08_TGAGGGAGTCGTCATA-1	10.3699	2.07372	CRPC		adenocarcinoma (CRPC)
_HMP08_TGAGGGATCCATCTGC-1	13.163	2.58449	CRPC		adenocarcinoma (CRPC)
_HMP08_TGAGGGATCTTGGCTC-1	12.8742	1.29074	CRPC		adenocarcinoma (CRPC)
_HMP08_TGAGGTTAGCTGTGCC-1	10.1472	2.42011	CRPC		adenocarcinoma (CRPC)
_HMP08_TGAGGTTAGGCGTTGA-1	11.4637	0.123377	CRPC		adenocarcinoma (CRPC)
_HMP08_TGAGGTTAGGTAGGCT-1	12.9249	1.26666	CRPC		adenocarcinoma (CRPC)
_HMP08_TGAGGTTCAAATGATG-1	11.1453	5.2075	CRPC		adenocarcinoma (CRPC)
_HMP08_TGAGGTTCAATGTGGG-1	10.2073	3.35277	CRPC		adenocarcinoma (CRPC)
_HMP08_TGAGGTTCACAACATC-1	13.2682	1.81509	CRPC		adenocarcinoma (CRPC)
_HMP08_TGAGGTTGTCGGATTT-1	10.049	2.45751	CRPC		adenocarcinoma (CRPC)
_HMP08_TGAGGTTGTGGCTAGA-1	7.98469	2.28917	CRPC		adenocarcinoma (CRPC)
_HMP08_TGAGGTTTCAGAGTTC-1	12.4875	1.49507	CRPC		adenocarcinoma (CRPC)
_HMP08_TGAGGTTTCCCATTCG-1	10.9566	5.21826	CRPC		adenocarcinoma (CRPC)
_HMP08_TGAGTCAAGTATGCAA-1	10.2305	3.43819	CRPC		adenocarcinoma (CRPC)
_HMP08_TGAGTCATCTCCTGCA-1	12.5685	0.512118	CRPC		adenocarcinoma (CRPC)
_HMP08_TGATCAGAGAACGCGT-1	11.4145	0.184338	CRPC		adenocarcinoma (CRPC)
_HMP08_TGATCAGAGGGAGAAT-1	10.1858	3.42259	CRPC		adenocarcinoma (CRPC)
_HMP08_TGATCAGAGTGGCAGT-1	12.0686	4.31083	CRPC		adenocarcinoma (CRPC)
_HMP08_TGATCAGGTACAGAAT-1	10.8074	-0.228404	CRPC		adenocarcinoma (CRPC)
_HMP08_TGATCAGGTCATCGGC-1	9.60334	2.05901	CRPC		adenocarcinoma (CRPC)
_HMP08_TGATCAGGTTTCGCTC-1	12.3759	2.92374	CRPC		adenocarcinoma (CRPC)
_HMP08_TGATCAGTCATCTACT-1	12.7081	2.24973	CRPC		adenocarcinoma (CRPC)
_HMP08_TGATCAGTCCACGTAA-1	12.8721	2.47143	CRPC		adenocarcinoma (CRPC)
_HMP08_TGATCAGTCGAACACT-1	13.0415	2.66421	CRPC		adenocarcinoma (CRPC)
_HMP08_TGATCAGTCGAGAGCA-1	10.3694	2.5028	CRPC		adenocarcinoma (CRPC)
_HMP08_TGATCTTCAGCGAGTA-1	10.7227	1.05907	CRPC		adenocarcinoma (CRPC)
_HMP08_TGATCTTGTACCTAAC-1	10.2567	2.41742	CRPC		adenocarcinoma (CRPC)
_HMP08_TGATGCAGTATGAAGT-1	12.8704	2.19875	CRPC		adenocarcinoma (CRPC)
_HMP08_TGATGCAGTCTGCCTT-1	9.77294	2.21241	CRPC		adenocarcinoma (CRPC)
_HMP08_TGATGCATCAAGAGGC-1	7.74884	2.33686	CRPC		adenocarcinoma (CRPC)
_HMP08_TGATGGTAGACTGGGT-1	12.9891	0.416448	CRPC		adenocarcinoma (CRPC)
_HMP08_TGATGGTCACTAGAGG-1	12.7431	1.98926	CRPC		adenocarcinoma (CRPC)
_HMP08_TGATGGTCATGGCCAC-1	11.0228	5.03916	CRPC		adenocarcinoma (CRPC)
_HMP08_TGATGGTGTATACGGG-1	12.6482	2.36306	CRPC		adenocarcinoma (CRPC)
_HMP08_TGATTCTAGCTCGTGC-1	9.97607	2.58217	CRPC		adenocarcinoma (CRPC)
_HMP08_TGATTCTAGTACGAGC-1	13.0198	1.52768	CRPC		adenocarcinoma (CRPC)
_HMP08_TGATTCTCAAACCACT-1	10.9733	5.53162	CRPC		adenocarcinoma (CRPC)
_HMP08_TGATTCTCATGACGAG-1	10.1213	1.84683	CRPC		adenocarcinoma (CRPC)
_HMP08_TGATTCTCATGAGAAT-1	12.8398	1.66471	CRPC		adenocarcinoma (CRPC)
_HMP08_TGATTCTGTTCCAGGC-1	10.6552	2.12031	CRPC		adenocarcinoma (CRPC)
_HMP08_TGATTCTGTTCTCGTC-1	10.2386	2.37719	CRPC		adenocarcinoma (CRPC)
_HMP08_TGATTTCAGTGGATAT-1	13.247	1.13043	CRPC		adenocarcinoma (CRPC)
_HMP08_TGATTTCCAAACGGCA-1	12.561	0.689764	CRPC		adenocarcinoma (CRPC)
_HMP08_TGATTTCCAACTGTGT-1	10.1322	2.58976	CRPC		adenocarcinoma (CRPC)
_HMP08_TGATTTCGTATTAAGG-1	12.9524	1.85073	CRPC		adenocarcinoma (CRPC)
_HMP08_TGATTTCGTTAACCTG-1	12.4586	0.516469	CRPC		adenocarcinoma (CRPC)
_HMP08_TGATTTCGTTGTACGT-1	11.6854	2.84679	CRPC		adenocarcinoma (CRPC)
_HMP08_TGATTTCTCCACTTTA-1	13.1027	0.906093	CRPC		adenocarcinoma (CRPC)
_HMP08_TGCACGGAGCACTCTA-1	13.0742	1.64665	CRPC		adenocarcinoma (CRPC)
_HMP08_TGCACGGAGCTGGCTC-1	10.353	1.94812	CRPC		adenocarcinoma (CRPC)
_HMP08_TGCACGGCAAGTATCC-1	12.2994	1.94768	CRPC		adenocarcinoma (CRPC)
_HMP08_TGCACGGCACCCTAAA-1	10.2666	2.35834	CRPC		adenocarcinoma (CRPC)
_HMP08_TGCACGGCAGGAATAT-1	12.8424	1.37559	CRPC		adenocarcinoma (CRPC)
_HMP08_TGCACGGCATCTTCGC-1	13.1875	2.51503	CRPC		adenocarcinoma (CRPC)
_HMP08_TGCACGGCATTACTCT-1	10.2699	2.2439	CRPC		adenocarcinoma (CRPC)
_HMP08_TGCAGATAGCGCAATG-1	10.1503	3.36905	CRPC		adenocarcinoma (CRPC)
_HMP08_TGCAGATAGGTTCTTG-1	10.4913	4.11276	CRPC		adenocarcinoma (CRPC)
_HMP08_TGCAGATCACAGCGCT-1	11.92	4.63419	CRPC		adenocarcinoma (CRPC)
_HMP08_TGCAGATTCCGATAAC-1	12.1555	0.858512	CRPC		adenocarcinoma (CRPC)
_HMP08_TGCAGATTCCTAGCCT-1	13.4247	1.9493	CRPC		adenocarcinoma (CRPC)
_HMP08_TGCAGGCTCTGGTGGC-1	10.9542	5.46468	CRPC		adenocarcinoma (CRPC)
_HMP08_TGCAGTAAGGCATGCA-1	9.92535	2.01804	CRPC		adenocarcinoma (CRPC)
_HMP08_TGCAGTAAGGTGCTTT-1	12.8828	1.18417	CRPC		adenocarcinoma (CRPC)
_HMP08_TGCAGTACAATTAGGA-1	11.2804	5.21659	CRPC		adenocarcinoma (CRPC)
_HMP08_TGCAGTACAGACATCT-1	10.2098	0.0463538	CRPC		adenocarcinoma (CRPC)
_HMP08_TGCAGTACAGCAGTCC-1	12.79	1.81372	CRPC		adenocarcinoma (CRPC)
_HMP08_TGCAGTACAGGACTTT-1	11.7835	3.24058	CRPC		adenocarcinoma (CRPC)
_HMP08_TGCAGTAGTCGCTCGA-1	12.973	0.864518	CRPC		adenocarcinoma (CRPC)
_HMP08_TGCATCCAGGGTGGGA-1	10.8265	-0.143857	CRPC		adenocarcinoma (CRPC)
_HMP08_TGCATCCCAAGCGGAT-1	13.0649	1.98497	CRPC		adenocarcinoma (CRPC)
_HMP08_TGCATCCCATGAAGGC-1	13.3882	1.46354	CRPC		adenocarcinoma (CRPC)
_HMP08_TGCATCCGTCCTCCTA-1	12.8041	2.51741	CRPC		adenocarcinoma (CRPC)
_HMP08_TGCATCCTCCGGTAAT-1	11.8235	1.39621	CRPC		adenocarcinoma (CRPC)
_HMP08_TGCATGAAGGTTCCGC-1	13.017	1.86892	CRPC		adenocarcinoma (CRPC)
_HMP08_TGCATGACAATTGCAC-1	10.7234	2.4035	CRPC		adenocarcinoma (CRPC)
_HMP08_TGCATGACAGGAGGTT-1	13.1148	2.33086	CRPC		adenocarcinoma (CRPC)
_HMP08_TGCATGAGTAGACGGT-1	12.5553	1.09895	CRPC		adenocarcinoma (CRPC)
_HMP08_TGCATGAGTAGCTCGC-1	12.2126	0.91167	CRPC		adenocarcinoma (CRPC)
_HMP08_TGCATGAGTTAATGAG-1	13.3743	1.97372	CRPC		adenocarcinoma (CRPC)
_HMP08_TGCATGATCCTAGAGT-1	12.7844	1.73962	CRPC		adenocarcinoma (CRPC)
_HMP08_TGCCGAGAGAGTAACT-1	10.3657	2.01303	CRPC		adenocarcinoma (CRPC)
_HMP08_TGCCGAGAGATCCCAT-1	10.1157	2.52863	CRPC		adenocarcinoma (CRPC)
_HMP08_TGCCGAGAGGCAGTCA-1	12.1315	3.95852	CRPC		adenocarcinoma (CRPC)
_HMP08_TGCCGAGTCATTCACT-1	13.1102	1.36252	CRPC		adenocarcinoma (CRPC)
_HMP08_TGCCGAGTCGGCTTGG-1	10.1229	2.02575	CRPC		adenocarcinoma (CRPC)
_HMP08_TGCGACGCAGGGACTA-1	12.8066	1.71187	CRPC		adenocarcinoma (CRPC)
_HMP08_TGCGATAAGAGAACCC-1	12.4405	1.0334	CRPC		adenocarcinoma (CRPC)
_HMP08_TGCGATATCCTCTTTC-1	12.0301	1.98817	CRPC		adenocarcinoma (CRPC)
_HMP08_TGCGATATCTCAGGCG-1	10.1052	2.75255	CRPC		adenocarcinoma (CRPC)
_HMP08_TGCGGCAAGAAGTCAT-1	10.077	3.09679	CRPC		adenocarcinoma (CRPC)
_HMP08_TGCGGCACAATTGGTC-1	10.1168	3.30563	CRPC		adenocarcinoma (CRPC)
_HMP08_TGCGGCAGTCGAGATG-1	13.2226	0.969424	CRPC		adenocarcinoma (CRPC)
_HMP08_TGCGGCAGTGAGAGGG-1	13.0559	1.88014	CRPC		adenocarcinoma (CRPC)
_HMP08_TGCGGCAGTGCTATTG-1	10.9342	5.45684	CRPC		adenocarcinoma (CRPC)
_HMP08_TGCGGCATCTTCGTAT-1	12.4532	1.28735	CRPC		adenocarcinoma (CRPC)
_HMP08_TGCGGGTAGAGGACTC-1	10.3408	1.73963	CRPC		adenocarcinoma (CRPC)
_HMP08_TGCGGGTAGTCCCAAT-1	10.337	3.55025	CRPC		adenocarcinoma (CRPC)
_HMP08_TGCGGGTCAACGGGTA-1	10.0307	2.75135	CRPC		adenocarcinoma (CRPC)
_HMP08_TGCGGGTTCCCTCTCC-1	12.3164	0.756397	CRPC		adenocarcinoma (CRPC)
_HMP08_TGCGGGTTCGTAGGAG-1	13.4656	1.39185	CRPC		adenocarcinoma (CRPC)
_HMP08_TGCTCCAAGATGGCAC-1	11.5914	5.00751	CRPC		adenocarcinoma (CRPC)
_HMP08_TGCTCCAGTGTATCCA-1	12.8352	1.61234	CRPC		adenocarcinoma (CRPC)
_HMP08_TGCTCCATCTCATAGG-1	12.349	3.19366	CRPC		adenocarcinoma (CRPC)
_HMP08_TGCTCGTAGTTGGCTT-1	12.3643	1.01494	CRPC		adenocarcinoma (CRPC)
_HMP08_TGCTCGTCAATGCTCA-1	12.5312	1.60613	CRPC		adenocarcinoma (CRPC)
_HMP08_TGCTCGTTCACCTTGC-1	10.4611	2.1348	CRPC		adenocarcinoma (CRPC)
_HMP08_TGCTGAAAGAATTGTG-1	10.3537	1.83623	CRPC		adenocarcinoma (CRPC)
_HMP08_TGCTGAACAGTTAGAA-1	12.5847	3.05043	CRPC		adenocarcinoma (CRPC)
_HMP08_TGCTTCGAGAGAATCT-1	10.3313	3.07075	CRPC		adenocarcinoma (CRPC)
_HMP08_TGCTTCGAGAGGGCGA-1	12.699	0.96579	CRPC		adenocarcinoma (CRPC)
_HMP08_TGCTTCGAGCTGCGAA-1	13.0146	1.92552	CRPC		adenocarcinoma (CRPC)
_HMP08_TGCTTCGAGGCGAAGG-1	10.066	2.09784	CRPC		adenocarcinoma (CRPC)
_HMP08_TGCTTCGAGTGGAATT-1	11.7117	3.02987	CRPC		adenocarcinoma (CRPC)
_HMP08_TGCTTCGTCCTAGCTC-1	12.0743	3.37451	CRPC		adenocarcinoma (CRPC)
_HMP08_TGCTTGCCAAGTGGAC-1	13.5611	1.53611	CRPC		adenocarcinoma (CRPC)
_HMP08_TGCTTGCCAGCGTTGC-1	10.0665	2.5083	CRPC		adenocarcinoma (CRPC)
_HMP08_TGCTTGCGTAGCTAAA-1	10.25	2.3702	CRPC		adenocarcinoma (CRPC)
_HMP08_TGCTTGCGTCGCTGCA-1	12.8696	1.86139	CRPC		adenocarcinoma (CRPC)
_HMP08_TGCTTGCGTTATAGCC-1	12.1111	0.567645	CRPC		adenocarcinoma (CRPC)
_HMP08_TGGAACTAGGTCATAA-1	11.94	4.69327	CRPC		adenocarcinoma (CRPC)
_HMP08_TGGAACTCAAATCGGG-1	13.0021	0.8207	CRPC		adenocarcinoma (CRPC)
_HMP08_TGGAACTCAGACAAAT-1	12.7902	2.88582	CRPC		adenocarcinoma (CRPC)
_HMP08_TGGAACTGTTCCATTT-1	12.0977	1.30751	CRPC		adenocarcinoma (CRPC)
_HMP08_TGGAGAGAGCTGTTCA-1	13.3391	2.22016	CRPC		adenocarcinoma (CRPC)
_HMP08_TGGAGAGAGGGCGAAG-1	12.0105	4.66113	CRPC		adenocarcinoma (CRPC)
_HMP08_TGGAGAGCATGGGTCC-1	13.0725	1.75088	CRPC		adenocarcinoma (CRPC)
_HMP08_TGGAGAGGTACCCAGC-1	12.1225	2.90762	CRPC		adenocarcinoma (CRPC)
_HMP08_TGGAGAGGTGTGAATA-1	13.3542	1.30448	CRPC		adenocarcinoma (CRPC)
_HMP08_TGGAGAGGTTACGGAG-1	12.7322	2.17038	CRPC		adenocarcinoma (CRPC)
_HMP08_TGGAGAGGTTTGTTGG-1	12.8229	1.50048	CRPC		adenocarcinoma (CRPC)
_HMP08_TGGAGAGTCAGCGCAC-1	13.3941	2.18255	CRPC		adenocarcinoma (CRPC)
_HMP08_TGGAGAGTCCCTAGGG-1	12.6954	2.17301	CRPC		adenocarcinoma (CRPC)
_HMP08_TGGAGAGTCTCCACTG-1	11.069	-0.18196	CRPC		adenocarcinoma (CRPC)
_HMP08_TGGAGGAAGTCCGTCG-1	11.1947	0.105889	CRPC		adenocarcinoma (CRPC)
_HMP08_TGGAGGACAAATAGCA-1	12.7005	1.96046	CRPC		adenocarcinoma (CRPC)
_HMP08_TGGAGGACACCCTTAC-1	12.0765	4.18848	CRPC		adenocarcinoma (CRPC)
_HMP08_TGGAGGACAGCGTGCT-1	13.0415	1.41243	CRPC		adenocarcinoma (CRPC)
_HMP08_TGGAGGAGTCGAACAG-1	10.2261	2.26077	CRPC		adenocarcinoma (CRPC)
_HMP08_TGGAGGAGTGCCGTAC-1	12.1009	1.64027	CRPC		adenocarcinoma (CRPC)
_HMP08_TGGAGGAGTGGGATTG-1	12.2706	3.26541	CRPC		adenocarcinoma (CRPC)
_HMP08_TGGAGGATCAGCGCAC-1	12.6676	0.42013	CRPC		adenocarcinoma (CRPC)
_HMP08_TGGAGGATCCAACTGA-1	11.4884	5.0899	CRPC		adenocarcinoma (CRPC)
_HMP08_TGGATCAAGCGTTCCG-1	10.0927	1.94655	CRPC		adenocarcinoma (CRPC)
_HMP08_TGGATCACACGTACTA-1	10.3941	-0.064782	CRPC		adenocarcinoma (CRPC)
_HMP08_TGGATCAGTAGCCCTG-1	10.1899	2.53954	CRPC		adenocarcinoma (CRPC)
_HMP08_TGGATCATCACCGGGT-1	12.8528	2.15085	CRPC		adenocarcinoma (CRPC)
_HMP08_TGGATCATCTGGGATT-1	10.8693	5.36533	CRPC		adenocarcinoma (CRPC)
_HMP08_TGGATGTAGGCTTTCA-1	10.3707	2.16781	CRPC		adenocarcinoma (CRPC)
_HMP08_TGGATGTAGTCTTCGA-1	9.84972	2.27574	CRPC		adenocarcinoma (CRPC)
_HMP08_TGGATGTCACACCAGC-1	13.2576	1.72572	CRPC		adenocarcinoma (CRPC)
_HMP08_TGGATGTGTTCAGCTA-1	12.8874	2.47335	CRPC		adenocarcinoma (CRPC)
_HMP08_TGGCGTGAGAGGCGGA-1	9.90529	2.07556	CRPC		adenocarcinoma (CRPC)
_HMP08_TGGCGTGCACCGCTGA-1	10.2422	1.9443	CRPC		adenocarcinoma (CRPC)
_HMP08_TGGCGTGCAGAGGACT-1	12.7281	0.72612	CRPC		adenocarcinoma (CRPC)
_HMP08_TGGCGTGGTTACCTGA-1	11.0058	2.10245	CRPC		adenocarcinoma (CRPC)
_HMP08_TGGCGTGGTTCTTGCC-1	13.0769	1.60587	CRPC		adenocarcinoma (CRPC)
_HMP08_TGGGAAGAGAGGGTAA-1	13.1526	1.0626	CRPC		adenocarcinoma (CRPC)
_HMP08_TGGGAAGAGCGAGTCA-1	9.68278	2.31185	CRPC		adenocarcinoma (CRPC)
_HMP08_TGGGAAGGTATGGTTC-1	12.929	2.25561	CRPC		adenocarcinoma (CRPC)
_HMP08_TGGGAAGGTCTACGAT-1	12.359	0.666692	CRPC		adenocarcinoma (CRPC)
_HMP08_TGGGAAGGTCTAGGTT-1	10.33	2.28754	CRPC		adenocarcinoma (CRPC)
_HMP08_TGGGAAGTCAGTGTCA-1	10.1171	2.46711	CRPC		adenocarcinoma (CRPC)
_HMP08_TGGGAAGTCGTCCTCA-1	13.1267	2.63711	CRPC		adenocarcinoma (CRPC)
_HMP08_TGGGAAGTCTCGGTAA-1	11.6803	3.03331	CRPC		adenocarcinoma (CRPC)
_HMP08_TGGGAGACACGTAGTT-1	10.2934	2.26054	CRPC		adenocarcinoma (CRPC)
_HMP08_TGGGAGAGTATAGGGC-1	12.7732	1.79647	CRPC		adenocarcinoma (CRPC)
_HMP08_TGGGAGAGTTAGGCTT-1	12.512	0.426376	CRPC		adenocarcinoma (CRPC)
_HMP08_TGGGAGAGTTCCCAAA-1	11.9426	4.63132	CRPC		adenocarcinoma (CRPC)
_HMP08_TGGGAGAGTTCTTCAT-1	13.136	1.68897	CRPC		adenocarcinoma (CRPC)
_HMP08_TGGGAGATCATGGAGG-1	13.1271	1.01007	CRPC		adenocarcinoma (CRPC)
_HMP08_TGGGAGATCCGTTGAA-1	9.93479	2.113	CRPC		adenocarcinoma (CRPC)
_HMP08_TGGGAGATCGATGCTA-1	12.9009	2.52408	CRPC		adenocarcinoma (CRPC)
_HMP08_TGGGAGATCTCAATCT-1	10.4349	1.88098	CRPC		adenocarcinoma (CRPC)
_HMP08_TGGGATTAGTGAGGCT-1	12.359	2.16011	CRPC		adenocarcinoma (CRPC)
_HMP08_TGGGATTCAGGCTACC-1	11.035	2.00459	CRPC		adenocarcinoma (CRPC)
_HMP08_TGGGATTCATTCCTCG-1	11.7155	3.0084	CRPC		adenocarcinoma (CRPC)
_HMP08_TGGGATTTCATAGACC-1	12.7625	0.974892	CRPC		adenocarcinoma (CRPC)
_HMP08_TGGGATTTCTTCCCGA-1	13.3519	1.68889	CRPC		adenocarcinoma (CRPC)
_HMP08_TGGGCGTTCATCTATC-1	11.0167	-0.139672	CRPC		adenocarcinoma (CRPC)
_HMP08_TGGGCTGAGACTACGG-1	10.2316	3.55581	CRPC		adenocarcinoma (CRPC)
_HMP08_TGGGCTGAGCTGGAGT-1	10.3022	3.33458	CRPC		adenocarcinoma (CRPC)
_HMP08_TGGGCTGAGTCCCAGC-1	9.9363	2.51041	CRPC		adenocarcinoma (CRPC)
_HMP08_TGGGCTGCACGTACTA-1	10.6616	2.03218	CRPC		adenocarcinoma (CRPC)
_HMP08_TGGGCTGGTGCGAGTA-1	12.6803	0.563803	CRPC		adenocarcinoma (CRPC)
_HMP08_TGGGTTACAATCGCGC-1	12.9628	1.57678	CRPC		adenocarcinoma (CRPC)
_HMP08_TGGGTTATCTCTATAC-1	10.2628	2.23738	CRPC		adenocarcinoma (CRPC)
_HMP08_TGGTACACAAGTATAG-1	12.7897	2.31502	CRPC		adenocarcinoma (CRPC)
_HMP08_TGGTACACAATCAGCT-1	12.1397	3.14821	CRPC		adenocarcinoma (CRPC)
_HMP08_TGGTACAGTCTGATCA-1	13.2416	1.74265	CRPC		adenocarcinoma (CRPC)
_HMP08_TGGTACATCATAGCAC-1	11.6034	0.233314	CRPC		adenocarcinoma (CRPC)
_HMP08_TGGTACATCTCCCTAG-1	12.447	0.58402	CRPC		adenocarcinoma (CRPC)
_HMP08_TGGTAGTAGGGCGAGA-1	9.63292	1.97262	CRPC		adenocarcinoma (CRPC)
_HMP08_TGGTAGTAGTTGGCTT-1	12.3578	1.16253	CRPC		adenocarcinoma (CRPC)
_HMP08_TGGTAGTGTACGCTAT-1	12.8919	1.97565	CRPC		adenocarcinoma (CRPC)
_HMP08_TGGTAGTGTCACTTCC-1	10.3729	2.19118	CRPC		adenocarcinoma (CRPC)
_HMP08_TGGTAGTGTGGTCTTA-1	11.6058	4.96769	CRPC		adenocarcinoma (CRPC)
_HMP08_TGGTAGTTCCACACCT-1	12.2625	1.75771	CRPC		adenocarcinoma (CRPC)
_HMP08_TGGTGATAGCCTGGAA-1	10.6036	2.13721	CRPC		adenocarcinoma (CRPC)
_HMP08_TGGTGATAGGACTGGT-1	12.3087	0.73844	CRPC		adenocarcinoma (CRPC)
_HMP08_TGGTGATAGGGAGGGT-1	11.0847	-0.247004	CRPC		adenocarcinoma (CRPC)
_HMP08_TGGTGATAGTGGCAGT-1	12.2088	4.0537	CRPC		adenocarcinoma (CRPC)
_HMP08_TGGTGATCACCGTCGA-1	10.3637	0.0225256	CRPC		adenocarcinoma (CRPC)
_HMP08_TGGTGATGTCTGATAC-1	10.0899	1.91784	CRPC		adenocarcinoma (CRPC)
_HMP08_TGGTGATTCAAGTCTG-1	10.1965	2.0473	CRPC		adenocarcinoma (CRPC)
_HMP08_TGGTGATTCACCCTGT-1	12.7702	2.65223	CRPC		adenocarcinoma (CRPC)
_HMP08_TGGTGATTCCGCATAA-1	12.9934	2.67059	CRPC		adenocarcinoma (CRPC)
_HMP08_TGGTGATTCTCGAGTA-1	12.2468	3.74774	CRPC		adenocarcinoma (CRPC)
_HMP08_TGGTTAGAGCACACCC-1	12.7919	0.683485	CRPC		adenocarcinoma (CRPC)
_HMP08_TGGTTAGAGCCTATCA-1	12.7178	0.719605	CRPC		adenocarcinoma (CRPC)
_HMP08_TGGTTAGAGGTGGGTT-1	12.6744	0.404176	CRPC		adenocarcinoma (CRPC)
_HMP08_TGGTTAGGTAGAAACT-1	10.3472	2.33471	CRPC		adenocarcinoma (CRPC)
_HMP08_TGTAACGAGACCAGAC-1	12.2347	3.88211	CRPC		adenocarcinoma (CRPC)
_HMP08_TGTAACGCAAAGTGTA-1	10.0465	2.14883	CRPC		adenocarcinoma (CRPC)
_HMP08_TGTAACGCACGACAAG-1	11.6529	4.65394	CRPC		adenocarcinoma (CRPC)
_HMP08_TGTAACGCAGACCGCT-1	12.4131	1.65302	CRPC		adenocarcinoma (CRPC)
_HMP08_TGTAACGCATCACAGT-1	10.9144	5.4639	CRPC		adenocarcinoma (CRPC)
_HMP08_TGTAACGGTAGAAACT-1	10.3911	2.16611	CRPC		adenocarcinoma (CRPC)
_HMP08_TGTAACGGTCAAGGCA-1	12.5091	1.81333	CRPC		adenocarcinoma (CRPC)
_HMP08_TGTAACGGTCCAGCGT-1	12.8007	1.41047	CRPC		adenocarcinoma (CRPC)
_HMP08_TGTAACGTCGCCAATA-1	10.5112	2.14903	CRPC		adenocarcinoma (CRPC)
_HMP08_TGTAAGCAGCGTCGAA-1	12.4099	1.76935	CRPC		adenocarcinoma (CRPC)
_HMP08_TGTAAGCGTACGGTTT-1	10.4228	3.61378	CRPC		adenocarcinoma (CRPC)
_HMP08_TGTAAGCGTATCGCTA-1	10.2354	2.2991	CRPC		adenocarcinoma (CRPC)
_HMP08_TGTAAGCGTGCGACAA-1	13.577	1.4699	CRPC		adenocarcinoma (CRPC)
_HMP08_TGTACAGAGCGACTAG-1	12.5349	1.04536	CRPC		adenocarcinoma (CRPC)
_HMP08_TGTACAGAGGCTTAAA-1	10.2911	3.63714	CRPC		adenocarcinoma (CRPC)
_HMP08_TGTACAGCACCCTAGG-1	12.8195	1.56655	CRPC		adenocarcinoma (CRPC)
_HMP08_TGTACAGCACCGGAAA-1	10.0602	2.29722	CRPC		adenocarcinoma (CRPC)
_HMP08_TGTACAGCACCTGCAG-1	12.107	4.33296	CRPC		adenocarcinoma (CRPC)
_HMP08_TGTACAGCATGAATCC-1	13.199	2.05106	CRPC		adenocarcinoma (CRPC)
_HMP08_TGTACAGGTGGAATGC-1	12.1063	1.74605	CRPC		adenocarcinoma (CRPC)
_HMP08_TGTACAGGTTAGAGTA-1	13.0455	2.35217	CRPC		adenocarcinoma (CRPC)
_HMP08_TGTACAGTCCATCTAT-1	12.2664	1.01572	CRPC		adenocarcinoma (CRPC)
_HMP08_TGTAGACAGCAGTACG-1	10.9448	1.92354	CRPC		adenocarcinoma (CRPC)
_HMP08_TGTAGACCAAACAGGC-1	12.1549	4.10223	CRPC		adenocarcinoma (CRPC)
_HMP08_TGTAGACCACAATCTG-1	13.5098	1.6118	CRPC		adenocarcinoma (CRPC)
_HMP08_TGTAGACCACGGATCC-1	12.943	2.5199	CRPC		adenocarcinoma (CRPC)
_HMP08_TGTCAGAAGACTGGGT-1	12.4089	0.895965	CRPC		adenocarcinoma (CRPC)
_HMP08_TGTCAGACAATCGCCG-1	13.1554	0.989548	CRPC		adenocarcinoma (CRPC)
_HMP08_TGTCAGACAGAGGGTT-1	12.6174	2.73336	CRPC		adenocarcinoma (CRPC)
_HMP08_TGTCAGAGTGGTCAAG-1	13.444	1.70278	CRPC		adenocarcinoma (CRPC)
_HMP08_TGTCCACAGCAGCCCT-1	12.9915	0.610343	CRPC		adenocarcinoma (CRPC)
_HMP08_TGTCCACAGGTTCATC-1	12.6958	2.65521	CRPC		adenocarcinoma (CRPC)
_HMP08_TGTCCACCAGATACTC-1	13.0458	1.04022	CRPC		adenocarcinoma (CRPC)
_HMP08_TGTCCACCAGTCTGGC-1	10.1299	2.50002	CRPC		adenocarcinoma (CRPC)
_HMP08_TGTCCACGTATGAAGT-1	10.2013	3.51824	CRPC		adenocarcinoma (CRPC)
_HMP08_TGTCCACGTCAGGCAA-1	12.2274	3.97253	CRPC		adenocarcinoma (CRPC)
_HMP08_TGTCCACTCACAGAGG-1	11.2914	-0.041171	CRPC		adenocarcinoma (CRPC)
_HMP08_TGTCCCAAGAGTGACC-1	11.1916	4.68284	CRPC		adenocarcinoma (CRPC)
_HMP08_TGTCCCAAGCCTGTGC-1	13.2507	1.84571	CRPC		adenocarcinoma (CRPC)
_HMP08_TGTCCCAAGGAAGTAG-1	10.2699	1.8824	CRPC		adenocarcinoma (CRPC)
_HMP08_TGTCCCAAGGATTTAG-1	11.1707	3.79921	CRPC		adenocarcinoma (CRPC)
_HMP08_TGTCCCAAGGCGCTCT-1	10.3814	3.55415	CRPC		adenocarcinoma (CRPC)
_HMP08_TGTCCCAAGGCTCACC-1	9.78249	2.17774	CRPC		adenocarcinoma (CRPC)
_HMP08_TGTCCCAAGTCAACAA-1	13.1451	2.04008	CRPC		adenocarcinoma (CRPC)
_HMP08_TGTCCCAAGTCTGTAC-1	10.4253	-0.0448375	CRPC		adenocarcinoma (CRPC)
_HMP08_TGTCCCACATCGAAGG-1	12.9716	1.88275	CRPC		adenocarcinoma (CRPC)
_HMP08_TGTCCCAGTTGGTGTT-1	12.4481	1.44795	CRPC		adenocarcinoma (CRPC)
_HMP08_TGTCCCAGTTTACCTT-1	11.1743	5.36308	CRPC		adenocarcinoma (CRPC)
_HMP08_TGTCCCATCCGGCTTT-1	12.8345	0.595598	CRPC		adenocarcinoma (CRPC)
_HMP08_TGTCCCATCGTCCTCA-1	10.5923	3.84295	CRPC		adenocarcinoma (CRPC)
_HMP08_TGTCCCATCGTTGCCT-1	13.3737	2.05838	CRPC		adenocarcinoma (CRPC)
_HMP08_TGTCCTGAGGACATCG-1	12.4457	2.37824	CRPC		adenocarcinoma (CRPC)
_HMP08_TGTCCTGAGTCATGCT-1	10.155	2.46796	CRPC		adenocarcinoma (CRPC)
_HMP08_TGTCCTGGTAACACGG-1	12.8745	2.37079	CRPC		adenocarcinoma (CRPC)
_HMP08_TGTCCTGGTCGAGTTT-1	11.9391	0.341265	CRPC		adenocarcinoma (CRPC)
_HMP08_TGTCCTGGTCTTCTAT-1	10.0005	2.3775	CRPC		adenocarcinoma (CRPC)
_HMP08_TGTCCTGGTCTTTCAT-1	10.1786	0.037286	CRPC		adenocarcinoma (CRPC)
_HMP08_TGTCCTGTCATCGACA-1	10.2363	3.43838	CRPC		adenocarcinoma (CRPC)
_HMP08_TGTCCTGTCCACATAG-1	10.1745	2.16283	CRPC		adenocarcinoma (CRPC)
_HMP08_TGTCCTGTCCTTCTAA-1	13.12	2.38176	CRPC		adenocarcinoma (CRPC)
_HMP08_TGTGAGTGTCGTCATA-1	12.3571	1.09043	CRPC		adenocarcinoma (CRPC)
_HMP08_TGTGAGTTCAAACCCA-1	10.5844	2.16849	CRPC		adenocarcinoma (CRPC)
_HMP08_TGTGATGAGATTAGCA-1	9.94708	2.30523	CRPC		adenocarcinoma (CRPC)
_HMP08_TGTGATGAGCTGGCTC-1	13.1291	1.60017	CRPC		adenocarcinoma (CRPC)
_HMP08_TGTGATGCAAAGGCGT-1	13.2757	1.16142	CRPC		adenocarcinoma (CRPC)
_HMP08_TGTGATGCAAGCACAG-1	13.148	2.60612	CRPC		adenocarcinoma (CRPC)
_HMP08_TGTGATGGTACCGTCG-1	12.4581	2.44489	CRPC		adenocarcinoma (CRPC)
_HMP08_TGTGATGGTCCGAAGA-1	13.0116	2.49569	CRPC		adenocarcinoma (CRPC)
_HMP08_TGTGATGGTCGAACGA-1	10.5529	3.96276	CRPC		adenocarcinoma (CRPC)
_HMP08_TGTGATGTCTAGACAC-1	12.9511	1.22589	CRPC		adenocarcinoma (CRPC)
_HMP08_TGTGCGGAGTGCACAG-1	12.8439	1.53196	CRPC		adenocarcinoma (CRPC)
_HMP08_TGTGCGGCATGGTACT-1	11.8864	4.6347	CRPC		adenocarcinoma (CRPC)
_HMP08_TGTGCGGGTAGTCCTA-1	12.3407	3.49	CRPC		adenocarcinoma (CRPC)
_HMP08_TGTGCGGGTCTTCATT-1	10.4805	2.08211	CRPC		adenocarcinoma (CRPC)
_HMP08_TGTGCGGGTGAAGCTG-1	12.446	2.84839	CRPC		adenocarcinoma (CRPC)
_HMP08_TGTGCGGTCTACCTTA-1	10.9216	5.39672	CRPC		adenocarcinoma (CRPC)
_HMP08_TGTGCGGTCTTCGACC-1	10.1085	2.49148	CRPC		adenocarcinoma (CRPC)
_HMP08_TGTGGCGAGTGGCAGT-1	10.0046	2.56703	CRPC		adenocarcinoma (CRPC)
_HMP08_TGTGGCGGTTGTTGAC-1	12.4454	0.914416	CRPC		adenocarcinoma (CRPC)
_HMP08_TGTGGCGTCCCGAACG-1	11.8288	1.82692	CRPC		adenocarcinoma (CRPC)
_HMP08_TGTGTGAAGACAAGCC-1	13.4647	1.67727	CRPC		adenocarcinoma (CRPC)
_HMP08_TGTGTGAAGCACACCC-1	10.365	-0.0558193	CRPC		adenocarcinoma (CRPC)
_HMP08_TGTGTGACACCATATG-1	12.3083	1.81038	CRPC		adenocarcinoma (CRPC)
_HMP08_TGTGTGACAGATCATC-1	10.2018	2.47614	CRPC		adenocarcinoma (CRPC)
_HMP08_TGTGTGAGTGTCTCCT-1	12.0204	0.651411	CRPC		adenocarcinoma (CRPC)
_HMP08_TGTGTGATCCTCAGAA-1	12.8849	0.4366	CRPC		adenocarcinoma (CRPC)
_HMP08_TGTGTGATCCTGCCAT-1	12.2611	0.590346	CRPC		adenocarcinoma (CRPC)
_HMP08_TGTTACTCAGCACCCA-1	12.9353	1.30275	CRPC		adenocarcinoma (CRPC)
_HMP08_TGTTACTTCCTTATCA-1	12.1075	4.19452	CRPC		adenocarcinoma (CRPC)
_HMP08_TGTTCATAGAAGCCTG-1	12.3542	2.61866	CRPC		adenocarcinoma (CRPC)
_HMP08_TGTTCATCACGTTCGG-1	11.8772	4.79978	CRPC		adenocarcinoma (CRPC)
_HMP08_TGTTCATCACTCTGCT-1	12.359	3.23152	CRPC		adenocarcinoma (CRPC)
_HMP08_TGTTCATCATCCTTGC-1	10.0517	2.03781	CRPC		adenocarcinoma (CRPC)
_HMP08_TGTTCATGTGTGTGTT-1	12.6961	1.88522	CRPC		adenocarcinoma (CRPC)
_HMP08_TGTTCATGTTAATGAG-1	13.0525	1.45335	CRPC		adenocarcinoma (CRPC)
_HMP08_TGTTCATGTTCAGGTT-1	13.0572	0.790309	CRPC		adenocarcinoma (CRPC)
_HMP08_TGTTCATTCTCGTCGT-1	12.5453	2.20593	CRPC		adenocarcinoma (CRPC)
_HMP08_TGTTCCGAGACCTTTG-1	12.7595	0.770243	CRPC		adenocarcinoma (CRPC)
_HMP08_TGTTCCGAGGCTCTAT-1	9.52189	2.12301	CRPC		adenocarcinoma (CRPC)
_HMP08_TGTTCCGGTCGACTGC-1	10.3605	2.37183	CRPC		adenocarcinoma (CRPC)
_HMP08_TGTTCCGGTGTTAACC-1	10.6189	1.46748	CRPC		adenocarcinoma (CRPC)
_HMP08_TGTTCCGGTTAACAGA-1	9.93446	2.07173	CRPC		adenocarcinoma (CRPC)
_HMP08_TGTTCCGTCCGACAGC-1	12.5051	2.71178	CRPC		adenocarcinoma (CRPC)
_HMP08_TGTTCCGTCCTAGAGT-1	12.0763	4.44995	CRPC		adenocarcinoma (CRPC)
_HMP08_TGTTCCGTCGTCAGAT-1	12.6513	0.362599	CRPC		adenocarcinoma (CRPC)
_HMP08_TGTTCCGTCGTTGTGA-1	10.2694	3.25824	CRPC		adenocarcinoma (CRPC)
_HMP08_TGTTCTAAGTCAACAA-1	12.9566	1.74153	CRPC		adenocarcinoma (CRPC)
_HMP08_TGTTCTACATAGAGGC-1	12.6983	0.731397	CRPC		adenocarcinoma (CRPC)
_HMP08_TGTTCTAGTCGTGTTA-1	11.2914	-0.0301028	CRPC		adenocarcinoma (CRPC)
_HMP08_TGTTCTATCTATTCGT-1	12.8188	1.56369	CRPC		adenocarcinoma (CRPC)
_HMP08_TGTTGAGAGAGTTGTA-1	13.0085	1.29679	CRPC		adenocarcinoma (CRPC)
_HMP08_TGTTGAGAGGCGCTTC-1	13.2825	2.72298	CRPC		adenocarcinoma (CRPC)
_HMP08_TGTTGAGTCAAACGTC-1	12.5469	1.05469	CRPC		adenocarcinoma (CRPC)
_HMP08_TGTTGAGTCCGCACTT-1	9.34937	2.05365	CRPC		adenocarcinoma (CRPC)
_HMP08_TGTTGAGTCGCTCTAC-1	12.9009	1.12902	CRPC		adenocarcinoma (CRPC)
_HMP08_TGTTGGAGTAGCTTGT-1	11.9289	3.66687	CRPC		adenocarcinoma (CRPC)
_HMP08_TGTTTGTAGCATTTGC-1	12.0566	1.67385	CRPC		adenocarcinoma (CRPC)
_HMP08_TGTTTGTAGCGTGTTT-1	10.2452	2.09483	CRPC		adenocarcinoma (CRPC)
_HMP08_TGTTTGTAGTTCCTGA-1	9.94879	2.44238	CRPC		adenocarcinoma (CRPC)
_HMP08_TGTTTGTCATCTAGAC-1	12.9675	2.60476	CRPC		adenocarcinoma (CRPC)
_HMP08_TGTTTGTCATGCAGCC-1	10.998	5.09604	CRPC		adenocarcinoma (CRPC)
_HMP08_TGTTTGTTCGACGAGA-1	10.8621	5.56453	CRPC		adenocarcinoma (CRPC)
_HMP08_TTAATCCAGCGTGCTC-1	13.1182	1.94145	CRPC		adenocarcinoma (CRPC)
_HMP08_TTAATCCAGGCTTAGG-1	11.1421	-0.0799091	CRPC		adenocarcinoma (CRPC)
_HMP08_TTAATCCAGGCTTTCA-1	10.3359	3.41108	CRPC		adenocarcinoma (CRPC)
_HMP08_TTAATCCCAAACCGGA-1	10.4563	4.0129	CRPC		adenocarcinoma (CRPC)
_HMP08_TTAATCCCAAGAGTAT-1	12.0788	4.04621	CRPC		adenocarcinoma (CRPC)
_HMP08_TTAATCCCACAGCCTG-1	12.5521	1.87597	CRPC		adenocarcinoma (CRPC)
_HMP08_TTAATCCCAGTCGCTG-1	10.4974	2.12247	CRPC		adenocarcinoma (CRPC)
_HMP08_TTAATCCTCTACTGAG-1	11.7301	2.97904	CRPC		adenocarcinoma (CRPC)
_HMP08_TTAATCCTCTCATTGT-1	11.1183	-0.15365	CRPC		adenocarcinoma (CRPC)
_HMP08_TTAATCCTCTGGAAGG-1	10.9422	1.7314	CRPC		adenocarcinoma (CRPC)
_HMP08_TTAATCCTCTTTGATC-1	9.97355	2.06982	CRPC		adenocarcinoma (CRPC)
_HMP08_TTACAGGAGAAGGGAT-1	12.2228	0.813901	CRPC		adenocarcinoma (CRPC)
_HMP08_TTACAGGAGTCGTCTA-1	10.3555	2.33873	CRPC		adenocarcinoma (CRPC)
_HMP08_TTACAGGCAGTACTAC-1	12.7594	2.31806	CRPC		adenocarcinoma (CRPC)
_HMP08_TTACAGGGTCATATGC-1	12.8155	2.12703	CRPC		adenocarcinoma (CRPC)
_HMP08_TTACAGGTCATCACAG-1	10.4667	1.83906	CRPC		adenocarcinoma (CRPC)
_HMP08_TTACCATAGACCAAGC-1	12.119	4.29337	CRPC		adenocarcinoma (CRPC)
_HMP08_TTACCGCCAACTGCTA-1	11.0906	5.50496	CRPC		adenocarcinoma (CRPC)
_HMP08_TTACCGCCATTAGGAA-1	11.867	3.73453	CRPC		adenocarcinoma (CRPC)
_HMP08_TTACCGCGTCACTCTC-1	13.296	1.54232	CRPC		adenocarcinoma (CRPC)
_HMP08_TTACCGCGTCGATTCA-1	13.1686	2.23558	CRPC		adenocarcinoma (CRPC)
_HMP08_TTACCGCGTTAAGACA-1	10.4018	0.0154489	CRPC		adenocarcinoma (CRPC)
_HMP08_TTACCGCGTTACAGCT-1	12.9321	2.45615	CRPC		adenocarcinoma (CRPC)
_HMP08_TTACCGCGTTGTACGT-1	10.3438	3.66439	CRPC		adenocarcinoma (CRPC)
_HMP08_TTACGCCAGCAGATAT-1	10.5302	1.99531	CRPC		adenocarcinoma (CRPC)
_HMP08_TTACGCCAGCTGAGCA-1	13.0059	1.82382	CRPC		adenocarcinoma (CRPC)
_HMP08_TTACGCCAGTAACGAT-1	11.5646	5.02767	CRPC		adenocarcinoma (CRPC)
_HMP08_TTACGCCCATCCGTTC-1	10.2339	2.46174	CRPC		adenocarcinoma (CRPC)
_HMP08_TTACGTTAGGTAGACC-1	9.72205	2.19766	CRPC		adenocarcinoma (CRPC)
_HMP08_TTACGTTCACTACAGT-1	12.5954	1.52217	CRPC		adenocarcinoma (CRPC)
_HMP08_TTACGTTGTACGGCAA-1	10.3614	3.24444	CRPC		adenocarcinoma (CRPC)
_HMP08_TTACGTTGTCAACATC-1	10.2735	3.52757	CRPC		adenocarcinoma (CRPC)
_HMP08_TTACTGTCAGTGCGCT-1	9.99094	3.08091	CRPC		adenocarcinoma (CRPC)
_HMP08_TTACTGTCATATACCG-1	10.929	5.27457	CRPC		adenocarcinoma (CRPC)
_HMP08_TTACTGTCATCCTTGC-1	10.6965	4.55825	CRPC		adenocarcinoma (CRPC)
_HMP08_TTACTGTGTCGGCCTA-1	12.7764	1.63233	CRPC		adenocarcinoma (CRPC)
_HMP08_TTACTGTTCGACTCCT-1	12.2648	0.53864	CRPC		adenocarcinoma (CRPC)
_HMP08_TTACTGTTCTTACCAT-1	10.1277	2.50898	CRPC		adenocarcinoma (CRPC)
_HMP08_TTAGGCAAGGCCGCTT-1	9.86073	1.96235	CRPC		adenocarcinoma (CRPC)
_HMP08_TTAGGCAAGGTCCCGT-1	12.8919	2.6082	CRPC		adenocarcinoma (CRPC)
_HMP08_TTAGGCAAGTGGGAAA-1	10.2591	0.0523878	CRPC		adenocarcinoma (CRPC)
_HMP08_TTAGGCACAAACTCGT-1	10.1769	2.43185	CRPC		adenocarcinoma (CRPC)
_HMP08_TTAGGCAGTGTGAATA-1	13.0781	0.92423	CRPC		adenocarcinoma (CRPC)
_HMP08_TTAGGGTAGACTGAGC-1	10.6979	-0.163611	CRPC		adenocarcinoma (CRPC)
_HMP08_TTAGGGTAGCACACAG-1	11.6476	4.75122	CRPC		adenocarcinoma (CRPC)
_HMP08_TTAGGGTAGCTTACGT-1	12.9118	2.49381	CRPC		adenocarcinoma (CRPC)
_HMP08_TTAGGGTAGTCACTAC-1	13.39	2.08247	CRPC		adenocarcinoma (CRPC)
_HMP08_TTAGGGTGTATCGTAC-1	10.4269	2.37923	CRPC		adenocarcinoma (CRPC)
_HMP08_TTAGTCTAGACTAGAT-1	10.5077	1.81672	CRPC		adenocarcinoma (CRPC)
_HMP08_TTAGTCTAGGGCAGAG-1	12.6888	1.4207	CRPC		adenocarcinoma (CRPC)
_HMP08_TTAGTCTAGTGGGAAA-1	10.5087	-0.119136	CRPC		adenocarcinoma (CRPC)
_HMP08_TTAGTCTCACTATCGA-1	13.5702	1.48648	CRPC		adenocarcinoma (CRPC)
_HMP08_TTAGTCTCAGCAGATG-1	10.2675	3.22695	CRPC		adenocarcinoma (CRPC)
_HMP08_TTAGTCTGTTAAGAAC-1	13.0242	0.5807	CRPC		adenocarcinoma (CRPC)
_HMP08_TTAGTCTGTTACCGTA-1	10.3192	-0.0221294	CRPC		adenocarcinoma (CRPC)
_HMP08_TTAGTCTGTTGACGGA-1	13.1494	1.96182	CRPC		adenocarcinoma (CRPC)
_HMP08_TTATTGCAGAACAGGA-1	10.2112	2.22515	CRPC		adenocarcinoma (CRPC)
_HMP08_TTATTGCCAAAGGCTG-1	11.0213	-0.196384	CRPC		adenocarcinoma (CRPC)
_HMP08_TTATTGCCATGGCCAC-1	12.4494	2.55601	CRPC		adenocarcinoma (CRPC)
_HMP08_TTATTGCGTACGTGTT-1	10.1733	1.88122	CRPC		adenocarcinoma (CRPC)
_HMP08_TTATTGCGTTAGAAGT-1	12.573	0.405794	CRPC		adenocarcinoma (CRPC)
_HMP08_TTATTGCTCTAGCCAA-1	11.6885	2.90546	CRPC		adenocarcinoma (CRPC)
_HMP08_TTCAATCAGACATCAA-1	11.8981	1.97558	CRPC		adenocarcinoma (CRPC)
_HMP08_TTCAATCAGCTTCGTA-1	11.0184	-0.146025	CRPC		adenocarcinoma (CRPC)
_HMP08_TTCAATCCAGAGGTTG-1	11.1151	-0.179617	CRPC		adenocarcinoma (CRPC)
_HMP08_TTCAATCCAGTGGTGA-1	12.4225	3.0244	CRPC		adenocarcinoma (CRPC)
_HMP08_TTCAATCGTCACTCTC-1	12.3778	0.915516	CRPC		adenocarcinoma (CRPC)
_HMP08_TTCAATCTCCGTGACG-1	11.1578	5.27385	CRPC		adenocarcinoma (CRPC)
_HMP08_TTCACCGAGCCGCACT-1	13.5423	1.61453	CRPC		adenocarcinoma (CRPC)
_HMP08_TTCACCGAGCGATGAC-1	10.1684	2.59999	CRPC		adenocarcinoma (CRPC)
_HMP08_TTCACCGAGTAAACTG-1	11.7932	2.87397	CRPC		adenocarcinoma (CRPC)
_HMP08_TTCACCGAGTAACAGT-1	10.3751	2.13927	CRPC		adenocarcinoma (CRPC)
_HMP08_TTCACCGAGTAGAGTT-1	13.0213	1.81507	CRPC		adenocarcinoma (CRPC)
_HMP08_TTCACCGAGTGATGGC-1	10.2784	2.25059	CRPC		adenocarcinoma (CRPC)
_HMP08_TTCACCGAGTGCTCGC-1	13.2068	1.88645	CRPC		adenocarcinoma (CRPC)
_HMP08_TTCACCGCAAGATTGA-1	10.2348	2.41839	CRPC		adenocarcinoma (CRPC)
_HMP08_TTCACCGCAAGCCATT-1	10.0857	3.31067	CRPC		adenocarcinoma (CRPC)
_HMP08_TTCACCGCAGAGATGC-1	12.8852	1.06273	CRPC		adenocarcinoma (CRPC)
_HMP08_TTCACCGCAGATAAAC-1	12.5073	0.489797	CRPC		adenocarcinoma (CRPC)
_HMP08_TTCACCGCATCCTTGC-1	10.0819	2.12734	CRPC		adenocarcinoma (CRPC)
_HMP08_TTCACCGGTACCCGAC-1	9.83997	2.16627	CRPC		adenocarcinoma (CRPC)
_HMP08_TTCACCGTCGCGCCAA-1	12.0355	2.50195	CRPC		adenocarcinoma (CRPC)
_HMP08_TTCACGCAGGGCAGGA-1	10.2071	2.28859	CRPC		adenocarcinoma (CRPC)
_HMP08_TTCACGCAGGTAAGAG-1	13.3765	1.50154	CRPC		adenocarcinoma (CRPC)
_HMP08_TTCACGCGTATTTCTC-1	11.724	4.87077	CRPC		adenocarcinoma (CRPC)
_HMP08_TTCACGCGTTGTAGCT-1	10.604	3.31222	CRPC		adenocarcinoma (CRPC)
_HMP08_TTCACGCTCAACACCA-1	10.7535	-0.00980105	CRPC		adenocarcinoma (CRPC)
_HMP08_TTCACGCTCTCGAACA-1	12.9352	1.49589	CRPC		adenocarcinoma (CRPC)
_HMP08_TTCAGGAAGCGTCAAG-1	11.1713	2.11139	CRPC		adenocarcinoma (CRPC)
_HMP08_TTCAGGACAAACGGCA-1	11.2393	1.93902	CRPC		adenocarcinoma (CRPC)
_HMP08_TTCAGGACACCGTCGA-1	10.4297	4.04617	CRPC		adenocarcinoma (CRPC)
_HMP08_TTCAGGACAGACGATG-1	9.25085	1.99473	CRPC		adenocarcinoma (CRPC)
_HMP08_TTCAGGACATCGCTCT-1	10.3798	1.93379	CRPC		adenocarcinoma (CRPC)
_HMP08_TTCAGGACATTCGGGC-1	12.6465	2.58979	CRPC		adenocarcinoma (CRPC)
_HMP08_TTCAGGAGTACAGAGC-1	13.1469	1.2049	CRPC		adenocarcinoma (CRPC)
_HMP08_TTCAGGATCATGGAGG-1	12.4167	0.545625	CRPC		adenocarcinoma (CRPC)
_HMP08_TTCAGGATCTGTTGGA-1	11.5379	5.04349	CRPC		adenocarcinoma (CRPC)
_HMP08_TTCATGTAGAGCCGAT-1	11.1272	5.33357	CRPC		adenocarcinoma (CRPC)
_HMP08_TTCATGTAGAGCCGTA-1	10.5314	3.70431	CRPC		adenocarcinoma (CRPC)
_HMP08_TTCATGTCATGGCTAT-1	10.9162	-0.188943	CRPC		adenocarcinoma (CRPC)
_HMP08_TTCATGTGTAGGTCAG-1	10.4649	2.26809	CRPC		adenocarcinoma (CRPC)
_HMP08_TTCATGTTCGTAATGC-1	10.7634	2.579	CRPC		adenocarcinoma (CRPC)
_HMP08_TTCATGTTCTGCTTAT-1	11.0651	-0.19423	CRPC		adenocarcinoma (CRPC)
_HMP08_TTCATTGAGACCTGGA-1	10.9182	5.47319	CRPC		adenocarcinoma (CRPC)
_HMP08_TTCATTGCAGACTGCC-1	12.2774	1.66632	CRPC		adenocarcinoma (CRPC)
_HMP08_TTCATTGGTCGGCACT-1	9.64588	2.02434	CRPC		adenocarcinoma (CRPC)
_HMP08_TTCATTGGTGGCTTAT-1	13.0564	2.7354	CRPC		adenocarcinoma (CRPC)
_HMP08_TTCATTGTCAACCGAT-1	10.3141	2.42117	CRPC		adenocarcinoma (CRPC)
_HMP08_TTCATTGTCCATGCAA-1	11.7332	1.23976	CRPC		adenocarcinoma (CRPC)
_HMP08_TTCATTGTCTTGTGCC-1	12.1837	3.87193	CRPC		adenocarcinoma (CRPC)
_HMP08_TTCCAATAGAGGTTAT-1	10.0734	2.56341	CRPC		adenocarcinoma (CRPC)
_HMP08_TTCCAATCAGTTCCAA-1	9.64897	1.99422	CRPC		adenocarcinoma (CRPC)
_HMP08_TTCCAATCATAGTCAC-1	10.1796	1.99105	CRPC		adenocarcinoma (CRPC)
_HMP08_TTCCAATGTCATCGCG-1	12.3155	0.915853	CRPC		adenocarcinoma (CRPC)
_HMP08_TTCCAATTCATGCATG-1	11.2644	5.25132	CRPC		adenocarcinoma (CRPC)
_HMP08_TTCCAATTCTTTCCGG-1	10.438	1.76098	CRPC		adenocarcinoma (CRPC)
_HMP08_TTCCACGCAAGTCCCG-1	10.2133	2.56079	CRPC		adenocarcinoma (CRPC)
_HMP08_TTCCACGCACATACGT-1	10.1772	2.46951	CRPC		adenocarcinoma (CRPC)
_HMP08_TTCCACGGTTAAAGTG-1	10.265	2.53648	CRPC		adenocarcinoma (CRPC)
_HMP08_TTCCACGTCGTGTCAA-1	11.7711	0.314743	CRPC		adenocarcinoma (CRPC)
_HMP08_TTCCGGTAGAGCAGTC-1	12.8698	1.15353	CRPC		adenocarcinoma (CRPC)
_HMP08_TTCCGGTAGGTCCGAA-1	10.329	3.68475	CRPC		adenocarcinoma (CRPC)
_HMP08_TTCCGGTCACCGTGCA-1	10.2185	0.147622	CRPC		adenocarcinoma (CRPC)
_HMP08_TTCCGGTCAGCAGTGA-1	12.9946	1.6065	CRPC		adenocarcinoma (CRPC)
_HMP08_TTCCGGTCAGCGTAGA-1	10.1503	3.24474	CRPC		adenocarcinoma (CRPC)
_HMP08_TTCCGGTGTCACCGCA-1	10.6105	2.0984	CRPC		adenocarcinoma (CRPC)
_HMP08_TTCCGGTTCTTCGATT-1	10.2187	0.124487	CRPC		adenocarcinoma (CRPC)
_HMP08_TTCCGTGAGACGCCCT-1	12.0986	3.41001	CRPC		adenocarcinoma (CRPC)
_HMP08_TTCCGTGAGGGAGGTG-1	12.9014	0.532536	CRPC		adenocarcinoma (CRPC)
_HMP08_TTCCGTGAGGTGCCTC-1	13.2736	1.05803	CRPC		adenocarcinoma (CRPC)
_HMP08_TTCCGTGGTTTCACTT-1	10.3136	0.00749362	CRPC		adenocarcinoma (CRPC)
_HMP08_TTCCTAAAGCTCCACG-1	10.946	1.88942	CRPC		adenocarcinoma (CRPC)
_HMP08_TTCCTAACAGTCGGTC-1	12.5905	1.37251	CRPC		adenocarcinoma (CRPC)
_HMP08_TTCCTAAGTCGGAACA-1	13.0592	2.21499	CRPC		adenocarcinoma (CRPC)
_HMP08_TTCCTAAGTGCTATTG-1	10.2651	3.63099	CRPC		adenocarcinoma (CRPC)
_HMP08_TTCCTAAGTTGTCAGT-1	11.7406	1.49161	CRPC		adenocarcinoma (CRPC)
_HMP08_TTCCTCTCAGGTAGTG-1	13.3401	2.19257	CRPC		adenocarcinoma (CRPC)
_HMP08_TTCCTCTCATCGCTCT-1	12.2512	4.16933	CRPC		adenocarcinoma (CRPC)
_HMP08_TTCCTCTGTAAGATCA-1	12.1113	4.13844	CRPC		adenocarcinoma (CRPC)
_HMP08_TTCCTCTGTCAAAGTA-1	10.1552	2.05871	CRPC		adenocarcinoma (CRPC)
_HMP08_TTCCTCTTCGGTGAAG-1	12.8625	2.4928	CRPC		adenocarcinoma (CRPC)
_HMP08_TTCCTCTTCGTTCTAT-1	10.874	4.61592	CRPC		adenocarcinoma (CRPC)
_HMP08_TTCCTCTTCTTACCGC-1	12.7213	3.03361	CRPC		adenocarcinoma (CRPC)
_HMP08_TTCCTTCAGATGACCG-1	12.4173	2.64496	CRPC		adenocarcinoma (CRPC)
_HMP08_TTCCTTCAGGTCACAG-1	13.3085	1.38002	CRPC		adenocarcinoma (CRPC)
_HMP08_TTCCTTCAGTCATAGA-1	10.1574	0.0630223	CRPC		adenocarcinoma (CRPC)
_HMP08_TTCCTTCCAAGAGGCT-1	10.6356	-0.0897254	CRPC		adenocarcinoma (CRPC)
_HMP08_TTCCTTCGTGGCGCTT-1	12.8638	1.88616	CRPC		adenocarcinoma (CRPC)
_HMP08_TTCCTTCTCGACATCA-1	12.3971	2.62974	CRPC		adenocarcinoma (CRPC)
_HMP08_TTCCTTCTCTCAGAAC-1	10.1662	2.38268	CRPC		adenocarcinoma (CRPC)
_HMP08_TTCGATTAGAATACAC-1	11.6443	4.93854	CRPC		adenocarcinoma (CRPC)
_HMP08_TTCGATTAGGTACAAT-1	10.9611	5.49124	CRPC		adenocarcinoma (CRPC)
_HMP08_TTCGATTCAATACGCT-1	12.5847	2.29238	CRPC		adenocarcinoma (CRPC)
_HMP08_TTCGATTCAGCCCACA-1	12.0813	1.04454	CRPC		adenocarcinoma (CRPC)
_HMP08_TTCGATTCATTAGGAA-1	12.3874	1.27101	CRPC		adenocarcinoma (CRPC)
_HMP08_TTCGCTGAGGACAGCT-1	11.5492	1.13643	CRPC		adenocarcinoma (CRPC)
_HMP08_TTCGCTGCACCAAAGG-1	10.9158	1.46485	CRPC		adenocarcinoma (CRPC)
_HMP08_TTCGCTGGTAAGGCTG-1	12.8232	2.52677	CRPC		adenocarcinoma (CRPC)
_HMP08_TTCGCTGGTTGTGTAC-1	12.9569	0.986399	CRPC		adenocarcinoma (CRPC)
_HMP08_TTCGCTGTCGCAAGAG-1	11.1985	1.49098	CRPC		adenocarcinoma (CRPC)
_HMP08_TTCGGTCAGTAAGAGG-1	10.1416	2.58321	CRPC		adenocarcinoma (CRPC)
_HMP08_TTCGGTCCACAGGATG-1	13.4867	1.67167	CRPC		adenocarcinoma (CRPC)
_HMP08_TTCGGTCCATAATGCC-1	12.551	1.64906	CRPC		adenocarcinoma (CRPC)
_HMP08_TTCGGTCGTATCGCGC-1	10.607	1.5756	CRPC		adenocarcinoma (CRPC)
_HMP08_TTCGGTCGTCCGACGT-1	12.2583	0.705074	CRPC		adenocarcinoma (CRPC)
_HMP08_TTCGGTCTCAGAATAG-1	13.108	2.03569	CRPC		adenocarcinoma (CRPC)
_HMP08_TTCTAACAGAGTTGCG-1	12.7392	2.59331	CRPC		adenocarcinoma (CRPC)
_HMP08_TTCTAACCAAGGTCTT-1	11.891	4.48557	CRPC		adenocarcinoma (CRPC)
_HMP08_TTCTAACGTCTCAAGT-1	12.8617	2.48757	CRPC		adenocarcinoma (CRPC)
_HMP08_TTCTAACGTTCGTAAC-1	11.6417	3.95106	CRPC		adenocarcinoma (CRPC)
_HMP08_TTCTAACTCATGGCCG-1	10.69	2.07347	CRPC		adenocarcinoma (CRPC)
_HMP08_TTCTAACTCCACTGAA-1	8.66201	2.32675	CRPC		adenocarcinoma (CRPC)
_HMP08_TTCTAACTCGATGCTA-1	13.1096	1.97796	CRPC		adenocarcinoma (CRPC)
_HMP08_TTCTAACTCTCTGGTC-1	12.3988	2.43111	CRPC		adenocarcinoma (CRPC)
_HMP08_TTCTAACTCTTACCGC-1	10.5879	2.14426	CRPC		adenocarcinoma (CRPC)
_HMP08_TTCTAGTGTTCCGGTG-1	10.2125	3.52859	CRPC		adenocarcinoma (CRPC)
_HMP08_TTCTCTCAGATGCGAC-1	10.6047	2.67839	CRPC		adenocarcinoma (CRPC)
_HMP08_TTCTCTCAGTGCACTT-1	10.3123	2.00342	CRPC		adenocarcinoma (CRPC)
_HMP08_TTCTCTCCAGATCCTA-1	10.4857	2.99936	CRPC		adenocarcinoma (CRPC)
_HMP08_TTCTCTCCAGTCGGTC-1	10.0443	2.01288	CRPC		adenocarcinoma (CRPC)
_HMP08_TTCTCTCGTACTGCCG-1	13.0795	1.57199	CRPC		adenocarcinoma (CRPC)
_HMP08_TTCTCTCGTCTGTCAA-1	10.4447	1.96735	CRPC		adenocarcinoma (CRPC)
_HMP08_TTCTCTCTCTTCGATT-1	11.9194	4.74574	CRPC		adenocarcinoma (CRPC)
_HMP08_TTCTGTAAGAAATGGG-1	13.1041	1.34047	CRPC		adenocarcinoma (CRPC)
_HMP08_TTCTGTAAGACAGCTG-1	10.4398	4.06612	CRPC		adenocarcinoma (CRPC)
_HMP08_TTCTGTAAGAGCATTA-1	13.2494	2.06526	CRPC		adenocarcinoma (CRPC)
_HMP08_TTCTGTAAGCGAGGAG-1	12.392	2.5873	CRPC		adenocarcinoma (CRPC)
_HMP08_TTCTGTAAGTCATGGG-1	10.084	1.79142	CRPC		adenocarcinoma (CRPC)
_HMP08_TTCTGTACATAATCGC-1	12.3846	2.62685	CRPC		adenocarcinoma (CRPC)
_HMP08_TTCTGTAGTAGCTGAG-1	9.98436	2.64157	CRPC		adenocarcinoma (CRPC)
_HMP08_TTCTGTAGTGCGGCTT-1	10.3546	1.53032	CRPC		adenocarcinoma (CRPC)
_HMP08_TTCTGTATCGATAACC-1	10.9547	5.34684	CRPC		adenocarcinoma (CRPC)
_HMP08_TTCTGTATCGGTGAAG-1	11.4242	1.22045	CRPC		adenocarcinoma (CRPC)
_HMP08_TTCTTCCAGATGGCAC-1	11.0602	5.40299	CRPC		adenocarcinoma (CRPC)
_HMP08_TTCTTCCAGCAAGTGC-1	10.9954	5.50385	CRPC		adenocarcinoma (CRPC)
_HMP08_TTCTTCCAGGCCTTCG-1	12.856	1.44144	CRPC		adenocarcinoma (CRPC)
_HMP08_TTCTTCCAGTGTTCAC-1	12.5703	0.458778	CRPC		adenocarcinoma (CRPC)
_HMP08_TTCTTCCAGTTGCTCA-1	10.1361	2.51472	CRPC		adenocarcinoma (CRPC)
_HMP08_TTCTTCCCACCCAAGC-1	10.1112	2.58223	CRPC		adenocarcinoma (CRPC)
_HMP08_TTCTTCCGTGTACGCC-1	11.3908	1.79412	CRPC		adenocarcinoma (CRPC)
_HMP08_TTCTTCCTCAAGGCTT-1	12.8524	2.24204	CRPC		adenocarcinoma (CRPC)
_HMP08_TTCTTGAAGACGACGT-1	10.1657	2.61603	CRPC		adenocarcinoma (CRPC)
_HMP08_TTCTTGAAGACGCTCC-1	10.1322	2.56997	CRPC		adenocarcinoma (CRPC)
_HMP08_TTCTTGAAGTGGTGGT-1	11.5701	2.94738	CRPC		adenocarcinoma (CRPC)
_HMP08_TTCTTGACACAGCGCT-1	10.8948	1.39776	CRPC		adenocarcinoma (CRPC)
_HMP08_TTGAACGCAGGAGGAG-1	13.1814	2.63775	CRPC		adenocarcinoma (CRPC)
_HMP08_TTGAACGGTAGACGGT-1	9.86944	2.50232	CRPC		adenocarcinoma (CRPC)
_HMP08_TTGAACGGTGAACCGA-1	12.7767	2.32479	CRPC		adenocarcinoma (CRPC)
_HMP08_TTGAACGGTGAGACGT-1	10.2436	2.48988	CRPC		adenocarcinoma (CRPC)
_HMP08_TTGAACGGTTCTCCAC-1	10.3577	3.647	CRPC		adenocarcinoma (CRPC)
_HMP08_TTGAACGTCACGGGAA-1	12.5668	2.13602	CRPC		adenocarcinoma (CRPC)
_HMP08_TTGACCCAGGAGTCTG-1	10.0945	2.5087	CRPC		adenocarcinoma (CRPC)
_HMP08_TTGACCCCAGGTACGA-1	13.0345	0.786522	CRPC		adenocarcinoma (CRPC)
_HMP08_TTGACCCCATAAGATG-1	10.4601	4.03489	CRPC		adenocarcinoma (CRPC)
_HMP08_TTGACCCCATAATGAG-1	12.5739	2.20286	CRPC		adenocarcinoma (CRPC)
_HMP08_TTGACCCTCGAGCCAC-1	10.2682	3.24121	CRPC		adenocarcinoma (CRPC)
_HMP08_TTGAGTGCACATACTG-1	12.796	1.52338	CRPC		adenocarcinoma (CRPC)
_HMP08_TTGAGTGGTCTCGACG-1	10.1025	2.58166	CRPC		adenocarcinoma (CRPC)
_HMP08_TTGAGTGTCATTTGCT-1	10.5383	2.46255	CRPC		adenocarcinoma (CRPC)
_HMP08_TTGAGTGTCCAAGCTA-1	11.2029	-0.110089	CRPC		adenocarcinoma (CRPC)
_HMP08_TTGATGGAGTGGCGAT-1	12.6597	1.22827	CRPC		adenocarcinoma (CRPC)
_HMP08_TTGATGGCAAGTGGGT-1	12.3375	1.80675	CRPC		adenocarcinoma (CRPC)
_HMP08_TTGATGGCACGGGTAA-1	11.718	0.396324	CRPC		adenocarcinoma (CRPC)
_HMP08_TTGATGGGTCACTACA-1	10.2974	3.32779	CRPC		adenocarcinoma (CRPC)
_HMP08_TTGATGGGTCCACTCT-1	12.4334	0.916575	CRPC		adenocarcinoma (CRPC)
_HMP08_TTGCATTAGAAGCGGG-1	11.0744	5.46827	CRPC		adenocarcinoma (CRPC)
_HMP08_TTGCATTAGACTACGG-1	11.056	-0.181794	CRPC		adenocarcinoma (CRPC)
_HMP08_TTGCATTAGTCAGCGA-1	10.0016	2.28256	CRPC		adenocarcinoma (CRPC)
_HMP08_TTGCATTGTTCGGCCA-1	8.02593	2.12308	CRPC		adenocarcinoma (CRPC)
_HMP08_TTGCATTTCCAGCTCT-1	10.3473	3.77078	CRPC		adenocarcinoma (CRPC)
_HMP08_TTGCCTGAGTACGTCT-1	12.638	0.483679	CRPC		adenocarcinoma (CRPC)
_HMP08_TTGCCTGCATGAATAG-1	12.9122	1.56569	CRPC		adenocarcinoma (CRPC)
_HMP08_TTGCCTGGTGTGAATA-1	13.3819	1.53678	CRPC		adenocarcinoma (CRPC)
_HMP08_TTGCCTGTCACCATGA-1	10.0685	3.28768	CRPC		adenocarcinoma (CRPC)
_HMP08_TTGCCTGTCGATTTCT-1	10.8879	1.54945	CRPC		adenocarcinoma (CRPC)
_HMP08_TTGCGTCCAAACTCTG-1	11.2387	2.37979	CRPC		adenocarcinoma (CRPC)
_HMP08_TTGCTGCAGAAACCCG-1	9.91653	2.08697	CRPC		adenocarcinoma (CRPC)
_HMP08_TTGCTGCCAACCGGAA-1	13.2731	2.3989	CRPC		adenocarcinoma (CRPC)
_HMP08_TTGCTGCCACTGCGAC-1	13.028	1.7497	CRPC		adenocarcinoma (CRPC)
_HMP08_TTGCTGCCAGTTTCGA-1	13.0426	0.946171	CRPC		adenocarcinoma (CRPC)
_HMP08_TTGCTGCCATCTTAGG-1	10.0596	2.08365	CRPC		adenocarcinoma (CRPC)
_HMP08_TTGCTGCGTAGCACGA-1	10.2666	2.14863	CRPC		adenocarcinoma (CRPC)
_HMP08_TTGCTGCTCAGGTAAA-1	13.161	0.961617	CRPC		adenocarcinoma (CRPC)
_HMP08_TTGCTGCTCCCTCTAG-1	12.4609	2.32431	CRPC		adenocarcinoma (CRPC)
_HMP08_TTGCTGCTCGAAGGAC-1	13.1616	1.05093	CRPC		adenocarcinoma (CRPC)
_HMP08_TTGGATGAGAGCGACT-1	12.6939	2.24255	CRPC		adenocarcinoma (CRPC)
_HMP08_TTGGATGCAACCGTGC-1	10.3197	2.35272	CRPC		adenocarcinoma (CRPC)
_HMP08_TTGGATGCATCTTTCA-1	12.7516	1.93846	CRPC		adenocarcinoma (CRPC)
_HMP08_TTGGATGTCCCATTCG-1	13.2068	2.47851	CRPC		adenocarcinoma (CRPC)
_HMP08_TTGGGATCAACAGCTT-1	10.2522	2.33638	CRPC		adenocarcinoma (CRPC)
_HMP08_TTGGGATCATCAACCA-1	10.2828	2.16165	CRPC		adenocarcinoma (CRPC)
_HMP08_TTGGGATGTACGACAG-1	12.0999	0.3951	CRPC		adenocarcinoma (CRPC)
_HMP08_TTGGGATGTCCACTTC-1	9.6441	2.13778	CRPC		adenocarcinoma (CRPC)
_HMP08_TTGGGATGTCTAGATC-1	11.1322	2.67435	CRPC		adenocarcinoma (CRPC)
_HMP08_TTGGGATGTGATCATC-1	10.568	3.22808	CRPC		adenocarcinoma (CRPC)
_HMP08_TTGGGATGTTCGAACT-1	10.0724	2.51762	CRPC		adenocarcinoma (CRPC)
_HMP08_TTGGGATTCAGAACCT-1	10.0999	2.56422	CRPC		adenocarcinoma (CRPC)
_HMP08_TTGGGATTCGTCGATA-1	12.3674	1.60666	CRPC		adenocarcinoma (CRPC)
_HMP08_TTGGGCGAGAAACACT-1	10.208	3.28593	CRPC		adenocarcinoma (CRPC)
_HMP08_TTGGGCGAGCCAGAGT-1	13.0817	1.81441	CRPC		adenocarcinoma (CRPC)
_HMP08_TTGGGCGGTGGCTTGC-1	10.8821	1.25846	CRPC		adenocarcinoma (CRPC)
_HMP08_TTGGGTAAGCGGATCA-1	13.439	2.26037	CRPC		adenocarcinoma (CRPC)
_HMP08_TTGGGTAAGGATTCCT-1	12.3662	2.1367	CRPC		adenocarcinoma (CRPC)
_HMP08_TTGGGTAAGTCCCAAT-1	13.0302	0.833735	CRPC		adenocarcinoma (CRPC)
_HMP08_TTGGGTACAGTGTATC-1	10.1739	2.52274	CRPC		adenocarcinoma (CRPC)
_HMP08_TTGGGTAGTGGGATTG-1	13.126	1.03184	CRPC		adenocarcinoma (CRPC)
_HMP08_TTGGGTATCGGAGCAA-1	10.3494	2.28283	CRPC		adenocarcinoma (CRPC)
_HMP08_TTGGGTATCTCGCTTG-1	8.42972	2.3725	CRPC		adenocarcinoma (CRPC)
_HMP08_TTGGTTTGTTCAACGT-1	12.5061	1.80562	CRPC		adenocarcinoma (CRPC)
_HMP08_TTGTGGAAGAACTTCC-1	9.622	1.99174	CRPC		adenocarcinoma (CRPC)
_HMP08_TTGTGGAAGGTCGTAG-1	13.4684	0.914899	CRPC		adenocarcinoma (CRPC)
_HMP08_TTGTGGAAGTGTAGAT-1	13.181	1.81106	CRPC		adenocarcinoma (CRPC)
_HMP08_TTGTGGAGTATAATGG-1	13.026	2.40904	CRPC		adenocarcinoma (CRPC)
_HMP08_TTGTGGATCATTTCGT-1	9.5677	2.13841	CRPC		adenocarcinoma (CRPC)
_HMP08_TTGTGGATCCAACTGA-1	13.3266	1.72131	CRPC		adenocarcinoma (CRPC)
_HMP08_TTGTGGATCCGCAGTG-1	12.436	0.901684	CRPC		adenocarcinoma (CRPC)
_HMP08_TTGTGTTCACTTCATT-1	13.0076	2.33674	CRPC		adenocarcinoma (CRPC)
_HMP08_TTGTGTTCATGGCTAT-1	10.5921	1.25057	CRPC		adenocarcinoma (CRPC)
_HMP08_TTGTGTTGTCATATGC-1	13.3292	1.81269	CRPC		adenocarcinoma (CRPC)
_HMP08_TTGTGTTGTTGCCGCA-1	11.1041	-0.171101	CRPC		adenocarcinoma (CRPC)
_HMP08_TTGTTCAAGCCTGTGC-1	11.0889	5.43279	CRPC		adenocarcinoma (CRPC)
_HMP08_TTGTTCAAGGTTACCT-1	11.6479	2.47001	CRPC		adenocarcinoma (CRPC)
_HMP08_TTGTTCACATGTTCGA-1	10.8671	5.63033	CRPC		adenocarcinoma (CRPC)
_HMP08_TTGTTCAGTTACCTGA-1	10.7253	2.27204	CRPC		adenocarcinoma (CRPC)
_HMP08_TTGTTCATCAAGTGTC-1	11.0472	-0.204716	CRPC		adenocarcinoma (CRPC)
_HMP08_TTGTTCATCACACGAT-1	10.2885	2.16055	CRPC		adenocarcinoma (CRPC)
_HMP08_TTGTTCATCCTCACGT-1	13.0531	2.36955	CRPC		adenocarcinoma (CRPC)
_HMP08_TTGTTGTAGGTAATCA-1	13.1144	2.4445	CRPC		adenocarcinoma (CRPC)
_HMP08_TTGTTGTGTCCGGACT-1	12.1611	4.10626	CRPC		adenocarcinoma (CRPC)
_HMP08_TTGTTGTGTTTACGTG-1	12.2269	3.84975	CRPC		adenocarcinoma (CRPC)
_HMP08_TTGTTGTGTTTCGTGA-1	12.2365	2.55125	CRPC		adenocarcinoma (CRPC)
_HMP08_TTGTTGTTCCTACAAG-1	10.0357	2.41901	CRPC		adenocarcinoma (CRPC)
_HMP08_TTGTTTGAGCGTTACT-1	11.5336	2.97344	CRPC		adenocarcinoma (CRPC)
_HMP08_TTGTTTGCACTGGCGT-1	12.6782	1.42644	CRPC		adenocarcinoma (CRPC)
_HMP08_TTGTTTGCAGACCGCT-1	10.3226	2.08746	CRPC		adenocarcinoma (CRPC)
_HMP08_TTGTTTGCAGCTTTCC-1	12.931	2.66233	CRPC		adenocarcinoma (CRPC)
_HMP08_TTGTTTGCATGACTCA-1	10.5198	-0.196057	CRPC		adenocarcinoma (CRPC)
_HMP08_TTGTTTGTCATACGGT-1	12.3703	1.14646	CRPC		adenocarcinoma (CRPC)
_HMP08_TTGTTTGTCGCAACAT-1	12.9794	1.48163	CRPC		adenocarcinoma (CRPC)
_HMP08_TTGTTTGTCTAGCCTC-1	11.2967	5.27633	CRPC		adenocarcinoma (CRPC)
_HMP08_TTGTTTGTCTGTGCGG-1	10.9153	-0.218342	CRPC		adenocarcinoma (CRPC)
_HMP08_TTTACGTCAGCAGACA-1	10.2257	0.0317021	CRPC		adenocarcinoma (CRPC)
_HMP08_TTTACGTGTTACACTG-1	10.1135	2.58178	CRPC		adenocarcinoma (CRPC)
_HMP08_TTTACTGAGGCAGCTA-1	12.1625	4.06009	CRPC		adenocarcinoma (CRPC)
_HMP08_TTTACTGAGGCCTGAA-1	10.0311	2.38396	CRPC		adenocarcinoma (CRPC)
_HMP08_TTTACTGCACCTATCC-1	10.1912	2.39807	CRPC		adenocarcinoma (CRPC)
_HMP08_TTTAGTCAGATGAAGG-1	10.6138	1.09023	CRPC		adenocarcinoma (CRPC)
_HMP08_TTTAGTCAGGCTTTCA-1	12.7976	2.18205	CRPC		adenocarcinoma (CRPC)
_HMP08_TTTAGTCGTGTACAGG-1	10.8481	-0.215169	CRPC		adenocarcinoma (CRPC)
_HMP08_TTTAGTCGTTGTCTAG-1	12.9512	1.9709	CRPC		adenocarcinoma (CRPC)
_HMP08_TTTATGCAGGCCCGTT-1	10.2328	3.46133	CRPC		adenocarcinoma (CRPC)
_HMP08_TTTATGCAGGGATCTG-1	12.2123	4.10409	CRPC		adenocarcinoma (CRPC)
_HMP08_TTTATGCCATAGGCGA-1	10.1197	3.41317	CRPC		adenocarcinoma (CRPC)
_HMP08_TTTATGCGTACTAGCT-1	11.6968	3.02648	CRPC		adenocarcinoma (CRPC)
_HMP08_TTTATGCGTTGACTAC-1	12.796	0.74584	CRPC		adenocarcinoma (CRPC)
_HMP08_TTTATGCTCAACCTTT-1	11.7608	1.50793	CRPC		adenocarcinoma (CRPC)
_HMP08_TTTATGCTCATCGCCT-1	10.0567	2.66311	CRPC		adenocarcinoma (CRPC)
_HMP08_TTTATGCTCCATGAGT-1	10.2832	2.936	CRPC		adenocarcinoma (CRPC)
_HMP08_TTTCACAAGCTCTTCC-1	10.558	2.06779	CRPC		adenocarcinoma (CRPC)
_HMP08_TTTCACAAGGGTGAAA-1	12.8185	0.939695	CRPC		adenocarcinoma (CRPC)
_HMP08_TTTCACAAGGTATCTC-1	13.076	2.05344	CRPC		adenocarcinoma (CRPC)
_HMP08_TTTCACATCATCAGTG-1	13.0881	1.12173	CRPC		adenocarcinoma (CRPC)
_HMP08_TTTCACATCCGCTGTT-1	12.3511	3.25954	CRPC		adenocarcinoma (CRPC)
_HMP08_TTTCACATCTCATTTG-1	12.2261	0.703653	CRPC		adenocarcinoma (CRPC)
_HMP08_TTTCACATCTGTCTCG-1	12.2763	1.65465	CRPC		adenocarcinoma (CRPC)
_HMP08_TTTCACATCTTAGCAG-1	12.224	3.78532	CRPC		adenocarcinoma (CRPC)
_HMP08_TTTCAGTAGAATACAC-1	13.3596	1.41852	CRPC		adenocarcinoma (CRPC)
_HMP08_TTTCAGTAGGTAAAGG-1	10.2499	3.45275	CRPC		adenocarcinoma (CRPC)
_HMP08_TTTCAGTTCCATTGCC-1	11.9718	1.39396	CRPC		adenocarcinoma (CRPC)
_HMP08_TTTCATGCACATAACC-1	12.3063	1.44817	CRPC		adenocarcinoma (CRPC)
_HMP08_TTTCATGCACGGAAGT-1	12.3851	1.06225	CRPC		adenocarcinoma (CRPC)
_HMP08_TTTCATGGTAGAATAC-1	13.4891	2.136	CRPC		adenocarcinoma (CRPC)
_HMP08_TTTCATGTCGAGTCCG-1	13.1615	0.77987	CRPC		adenocarcinoma (CRPC)
_HMP08_TTTCATGTCGTAGTGT-1	13.384	2.03892	CRPC		adenocarcinoma (CRPC)
_HMP08_TTTCCTCAGGTACAAT-1	11.7346	3.02351	CRPC		adenocarcinoma (CRPC)
_HMP08_TTTCCTCCAACGAGGT-1	12.0195	4.26096	CRPC		adenocarcinoma (CRPC)
_HMP08_TTTCCTCCAGCAGTCC-1	12.9695	2.60805	CRPC		adenocarcinoma (CRPC)
_HMP08_TTTCCTCGTCTCAAGT-1	13.2486	1.64959	CRPC		adenocarcinoma (CRPC)
_HMP08_TTTCCTCGTTTGGGAG-1	10.124	2.55821	CRPC		adenocarcinoma (CRPC)
_HMP08_TTTCGATAGTTGTCGT-1	12.9284	1.61622	CRPC		adenocarcinoma (CRPC)
_HMP08_TTTCGATCATTGGCAT-1	10.4831	2.33173	CRPC		adenocarcinoma (CRPC)
_HMP08_TTTCGATGTTCAGGTT-1	12.0594	0.921235	CRPC		adenocarcinoma (CRPC)
_HMP08_TTTCGATTCCTTGACC-1	10.4782	4.09482	CRPC		adenocarcinoma (CRPC)
_HMP08_TTTGACTAGAATAGTC-1	11.14	-0.111002	CRPC		adenocarcinoma (CRPC)
_HMP08_TTTGACTAGAGTCACG-1	10.47	3.67013	CRPC		adenocarcinoma (CRPC)
_HMP08_TTTGACTAGTAAGGGA-1	13.4922	1.5006	CRPC		adenocarcinoma (CRPC)
_HMP08_TTTGACTGTTACACAC-1	9.57843	2.02237	CRPC		adenocarcinoma (CRPC)
_HMP08_TTTGATCCATCTTCGC-1	12.8154	2.60831	CRPC		adenocarcinoma (CRPC)
_HMP08_TTTGATCCATTGGATC-1	13.4531	1.48791	CRPC		adenocarcinoma (CRPC)
_HMP08_TTTGATCGTCGGTAAG-1	10.5041	4.08385	CRPC		adenocarcinoma (CRPC)
_HMP08_TTTGATCGTCTTACTT-1	12.8379	2.52736	CRPC		adenocarcinoma (CRPC)
_HMP08_TTTGATCTCCTAGCGG-1	10.3966	2.39722	CRPC		adenocarcinoma (CRPC)
_HMP08_TTTGATCTCTCGCAGG-1	12.6862	2.10264	CRPC		adenocarcinoma (CRPC)
_HMP08_TTTGATCTCTGAATCG-1	13.1881	1.89766	CRPC		adenocarcinoma (CRPC)
_HMP08_TTTGATCTCTGGGATT-1	12.3624	1.53147	CRPC		adenocarcinoma (CRPC)
_HMP08_TTTGGAGAGAAACTGT-1	13.0058	2.12508	CRPC		adenocarcinoma (CRPC)
_HMP08_TTTGGAGAGGTCGCCT-1	12.7008	1.00189	CRPC		adenocarcinoma (CRPC)
_HMP08_TTTGGAGAGGTTGCCC-1	13.2416	2.02649	CRPC		adenocarcinoma (CRPC)
_HMP08_TTTGGAGCAACAGAGC-1	7.65914	2.08161	CRPC		adenocarcinoma (CRPC)
_HMP08_TTTGGAGGTGGGATTG-1	13.0028	0.898961	CRPC		adenocarcinoma (CRPC)
_HMP08_TTTGGAGTCAAGCGTT-1	13.4209	1.33231	CRPC		adenocarcinoma (CRPC)
_HMP08_TTTGGAGTCTTACTGT-1	10.3409	2.29508	CRPC		adenocarcinoma (CRPC)
_HMP08_TTTGGTTAGCTGTGCC-1	12.9594	2.61688	CRPC		adenocarcinoma (CRPC)
_HMP08_TTTGGTTAGGAACGCT-1	12.5587	1.47455	CRPC		adenocarcinoma (CRPC)
_HMP08_TTTGGTTCAAGAAACT-1	10.4978	4.09526	CRPC		adenocarcinoma (CRPC)
_HMP08_TTTGGTTCAAGAATGT-1	13.0592	1.31789	CRPC		adenocarcinoma (CRPC)
_HMP08_TTTGGTTCACCTAAAC-1	12.1889	1.01427	CRPC		adenocarcinoma (CRPC)
_HMP08_TTTGGTTCATGCCGAC-1	12.1289	2.34859	CRPC		adenocarcinoma (CRPC)
_HMP08_TTTGGTTCATTCGGGC-1	12.909	2.71569	CRPC		adenocarcinoma (CRPC)
_HMP08_TTTGGTTCATTGTCGA-1	12.0804	2.03206	CRPC		adenocarcinoma (CRPC)
_HMP08_TTTGGTTGTTGCTCAA-1	10.5044	4.17775	CRPC		adenocarcinoma (CRPC)
_HMP08_TTTGTTGAGAGTGACC-1	10.6221	2.32072	CRPC		adenocarcinoma (CRPC)
_HMP08_TTTGTTGAGATCACCT-1	12.6424	2.2874	CRPC		adenocarcinoma (CRPC)
_HMP08_TTTGTTGCAGACCTGC-1	13.1409	2.70273	CRPC		adenocarcinoma (CRPC)
_HMP11A_AAACCCAAGTTCCATG-1	-2.82095	-6.19905	CRPC		adenocarcinoma (CRPC)
_HMP11A_AAACGAACACGCACCA-1	-5.23466	-5.85744	CRPC		adenocarcinoma (CRPC)
_HMP11A_AAAGAACAGCTAGTTC-1	-3.20024	-6.17478	CRPC		adenocarcinoma (CRPC)
_HMP11A_AAAGAACTCAAGCGTT-1	-3.02319	-6.18219	CRPC		adenocarcinoma (CRPC)
_HMP11A_AAAGGATCAGAGCCCT-1	6.37596	-0.101176	CRPC		adenocarcinoma (CRPC)
_HMP11A_AAAGGATCAGTCCCGA-1	8.99399	2.01247	CRPC		adenocarcinoma (CRPC)
_HMP11A_AAAGGATGTCGGCTAC-1	-3.69719	-6.01513	CRPC		adenocarcinoma (CRPC)
_HMP11A_AAAGGATTCCCTATTA-1	-5.09114	-5.55015	CRPC		adenocarcinoma (CRPC)
_HMP11A_AAAGGGCCAAAGCACG-1	-3.51105	-5.62955	CRPC		adenocarcinoma (CRPC)
_HMP11A_AAAGGGCCACCTGCTT-1	-2.87983	-6.05934	CRPC		adenocarcinoma (CRPC)
_HMP11A_AAAGGGCGTAGAATAC-1	6.4235	-0.159805	CRPC		adenocarcinoma (CRPC)
_HMP11A_AAAGGGCTCTTCTAAC-1	-4.87168	-5.39986	CRPC		adenocarcinoma (CRPC)
_HMP11A_AAAGTCCAGGGCCAAT-1	-2.59101	-5.85605	CRPC		adenocarcinoma (CRPC)
_HMP11A_AAAGTCCTCCGCATAA-1	-4.68471	-5.35927	CRPC		adenocarcinoma (CRPC)
_HMP11A_AAAGTGAGTGGGTTGA-1	6.40305	0.523625	CRPC		adenocarcinoma (CRPC)
_HMP11A_AAAGTGAGTTTACCAG-1	6.30987	0.67554	CRPC		adenocarcinoma (CRPC)
_HMP11A_AAATGGAAGAATAACC-1	6.592	0.0508361	CRPC		adenocarcinoma (CRPC)
_HMP11A_AAATGGACACTTGGCG-1	-3.15918	-6.17401	CRPC		adenocarcinoma (CRPC)
_HMP11A_AAATGGATCTCGTCGT-1	-2.78847	-5.80317	CRPC		adenocarcinoma (CRPC)
_HMP11A_AACAAAGAGGGCCTCT-1	-3.21182	-6.0986	CRPC		adenocarcinoma (CRPC)
_HMP11A_AACAAAGAGGTAAGTT-1	-3.30338	-5.58859	CRPC		adenocarcinoma (CRPC)
_HMP11A_AACAAAGTCGGCAGTC-1	-3.31654	-6.0486	CRPC		adenocarcinoma (CRPC)
_HMP11A_AACAACCAGGTTGGTG-1	-2.9415	-5.28512	CRPC		adenocarcinoma (CRPC)
_HMP11A_AACAACCTCAACACCA-1	-4.43091	-5.93552	CRPC		adenocarcinoma (CRPC)
_HMP11A_AACAAGACAGCTGTTA-1	6.28526	0.466669	CRPC		adenocarcinoma (CRPC)
_HMP11A_AACAAGAGTCTGTGAT-1	-4.41425	-5.72036	CRPC		adenocarcinoma (CRPC)
_HMP11A_AACACACAGATGCAGC-1	-3.77301	-6.05374	CRPC		adenocarcinoma (CRPC)
_HMP11A_AACAGGGCAACTGGTT-1	-3.59166	-6.05544	CRPC		adenocarcinoma (CRPC)
_HMP11A_AACCACAGTTCAGTAC-1	-5.13351	-5.93075	CRPC		adenocarcinoma (CRPC)
_HMP11A_AACCACAGTTGGGATG-1	-2.34647	-5.73207	CRPC		adenocarcinoma (CRPC)
_HMP11A_AACCATGAGAGCAGCT-1	6.89617	1.06304	CRPC		adenocarcinoma (CRPC)
_HMP11A_AACCCAATCAAACGAA-1	-2.99891	-5.73478	CRPC		adenocarcinoma (CRPC)
_HMP11A_AACCTGAAGAGGGTGG-1	-4.82237	-5.78579	CRPC		adenocarcinoma (CRPC)
_HMP11A_AACCTGAAGCCTTCTC-1	-2.34124	-5.8203	CRPC		adenocarcinoma (CRPC)
_HMP11A_AACCTGACACTACGGC-1	-3.17911	-6.23064	CRPC		adenocarcinoma (CRPC)
_HMP11A_AACCTTTAGGTGCTAG-1	-4.55003	-5.28319	CRPC		adenocarcinoma (CRPC)
_HMP11A_AACCTTTGTTATGGTC-1	6.97936	1.06934	CRPC		adenocarcinoma (CRPC)
_HMP11A_AACGAAAAGGGTGAGG-1	6.94112	2.136	CRPC		adenocarcinoma (CRPC)
_HMP11A_AACGAAATCTGACCCT-1	-3.46356	-5.86108	CRPC		adenocarcinoma (CRPC)
_HMP11A_AACGGGAAGGGTTAGC-1	-2.68048	-5.87993	CRPC		adenocarcinoma (CRPC)
_HMP11A_AACGTCAAGAAGCTCG-1	-2.46394	-5.86141	CRPC		adenocarcinoma (CRPC)
_HMP11A_AACGTCACACTGCGTG-1	-5.29057	-5.62509	CRPC		adenocarcinoma (CRPC)
_HMP11A_AACTTCTGTACTCGCG-1	-4.69323	-6.45796	CRPC		adenocarcinoma (CRPC)
_HMP11A_AACTTCTGTGAATGAT-1	-3.42579	-5.97227	CRPC		adenocarcinoma (CRPC)
_HMP11A_AACTTCTGTGATACTC-1	6.48137	0.435728	CRPC		adenocarcinoma (CRPC)
_HMP11A_AAGAACAAGAAGTGTT-1	6.05818	0.218982	CRPC		adenocarcinoma (CRPC)
_HMP11A_AAGAACATCCCTGTTG-1	-4.42573	-5.857	CRPC		adenocarcinoma (CRPC)
_HMP11A_AAGAACATCGTTCATT-1	-3.27738	-5.96813	CRPC		adenocarcinoma (CRPC)
_HMP11A_AAGACAAAGGATCATA-1	-2.68841	-6.00671	CRPC		adenocarcinoma (CRPC)
_HMP11A_AAGACAACAACTGCCG-1	6.41985	0.560142	CRPC		adenocarcinoma (CRPC)
_HMP11A_AAGACAAGTAAGTAGT-1	-5.03111	-5.63713	CRPC		adenocarcinoma (CRPC)
_HMP11A_AAGACAAGTGTCCACG-1	-4.4381	-5.71224	CRPC		adenocarcinoma (CRPC)
_HMP11A_AAGACTCAGAAGAGCA-1	-3.48387	-6.36177	CRPC		adenocarcinoma (CRPC)
_HMP11A_AAGACTCAGTTATGGA-1	-2.66486	-6.10224	CRPC		adenocarcinoma (CRPC)
_HMP11A_AAGACTCCAAAGGCTG-1	-2.42921	-5.84015	CRPC		adenocarcinoma (CRPC)
_HMP11A_AAGATAGAGCCTATCA-1	-2.38215	-5.6557	CRPC		adenocarcinoma (CRPC)
_HMP11A_AAGCATCAGGGACAGG-1	-5.09582	-5.74684	CRPC		adenocarcinoma (CRPC)
_HMP11A_AAGCATCCAACGATTC-1	6.14917	-0.235848	CRPC		adenocarcinoma (CRPC)
_HMP11A_AAGCATCGTGTTGATC-1	-4.76829	-5.25899	CRPC		adenocarcinoma (CRPC)
_HMP11A_AAGCATCTCTTCGGAA-1	-3.59759	-6.56585	CRPC		adenocarcinoma (CRPC)
_HMP11A_AAGCCATAGTGAGCCA-1	-3.33564	-6.17155	CRPC		adenocarcinoma (CRPC)
_HMP11A_AAGCCATCATAGCTGT-1	-2.89122	-5.95871	CRPC		adenocarcinoma (CRPC)
_HMP11A_AAGCGAGAGCCAAGGT-1	-3.8216	-5.82675	CRPC		adenocarcinoma (CRPC)
_HMP11A_AAGCGTTGTCTTTCAT-1	-3.66555	-6.63276	CRPC		adenocarcinoma (CRPC)
_HMP11A_AAGCGTTGTGAGGCAT-1	9.22956	1.97103	CRPC		adenocarcinoma (CRPC)
_HMP11A_AAGCGTTGTTTATGCG-1	-4.81752	-6.42591	CRPC		adenocarcinoma (CRPC)
_HMP11A_AAGGAATAGAGTAACT-1	-3.27837	-5.90171	CRPC		adenocarcinoma (CRPC)
_HMP11A_AAGGAATGTAAGGAGA-1	6.81282	0.777905	CRPC		adenocarcinoma (CRPC)
_HMP11A_AAGGAATTCCCGAGGT-1	6.24844	0.49953	CRPC		adenocarcinoma (CRPC)
_HMP11A_AAGGAATTCTTGCAAG-1	-5.1364	-5.5341	CRPC		adenocarcinoma (CRPC)
_HMP11A_AAGGTAACAATTGCAC-1	6.79996	2.04144	CRPC		adenocarcinoma (CRPC)
_HMP11A_AAGGTAACAGACCCGT-1	6.40363	0.483242	CRPC		adenocarcinoma (CRPC)
_HMP11A_AAGTACCAGCGAACTG-1	-5.14699	-5.4388	CRPC		adenocarcinoma (CRPC)
_HMP11A_AAGTACCCACACTGGC-1	-3.4225	-6.01491	CRPC		adenocarcinoma (CRPC)
_HMP11A_AAGTCGTTCATGTCAG-1	-3.12798	-5.9566	CRPC		adenocarcinoma (CRPC)
_HMP11A_AAGTCGTTCGTTCCTG-1	6.49317	-0.196745	CRPC		adenocarcinoma (CRPC)
_HMP11A_AAGTTCGAGGAAGAAC-1	6.25355	0.560227	CRPC		adenocarcinoma (CRPC)
_HMP11A_AAGTTCGAGTATAGAC-1	6.49653	-0.463196	CRPC		adenocarcinoma (CRPC)
_HMP11A_AAGTTCGTCGCCAACG-1	-4.9371	-5.52794	CRPC		adenocarcinoma (CRPC)
_HMP11A_AATCGACGTAACCCGC-1	-5.22587	-5.51952	CRPC		adenocarcinoma (CRPC)
_HMP11A_AATCGACTCCACTTTA-1	11.9947	5.517	CRPC		adenocarcinoma (CRPC)
_HMP11A_AATCGACTCTATACTC-1	6.5949	-0.166123	CRPC		adenocarcinoma (CRPC)
_HMP11A_AATCGTGCAAAGGCTG-1	-5.04816	-5.27986	CRPC		adenocarcinoma (CRPC)
_HMP11A_AATCGTGGTTGCGGCT-1	6.54543	-0.255502	CRPC		adenocarcinoma (CRPC)
_HMP11A_AATGCCACAATCCTAG-1	6.299	-0.143289	CRPC		adenocarcinoma (CRPC)
_HMP11A_AATGGAATCGGCATCG-1	-3.12169	-6.03253	CRPC		adenocarcinoma (CRPC)
_HMP11A_AATGGCTCATCGTGCG-1	6.36868	-0.179221	CRPC		adenocarcinoma (CRPC)
_HMP11A_AATGGCTTCAGCTTGA-1	-5.10706	-5.57407	CRPC		adenocarcinoma (CRPC)
_HMP11A_AATTCCTGTGTTAGCT-1	7.72076	2.08272	CRPC		adenocarcinoma (CRPC)
_HMP11A_AATTTCCTCTCTAAGG-1	-5.18121	-5.11956	CRPC		adenocarcinoma (CRPC)
_HMP11A_ACAACCAGTGGCCACT-1	-5.19272	-5.42708	CRPC		adenocarcinoma (CRPC)
_HMP11A_ACAAGCTGTTGTGCAT-1	6.82407	0.827586	CRPC		adenocarcinoma (CRPC)
_HMP11A_ACACAGTGTCCCTGTT-1	6.08318	0.0256057	CRPC		adenocarcinoma (CRPC)
_HMP11A_ACACCAACAGAGCCCT-1	6.24535	0.279589	CRPC		adenocarcinoma (CRPC)
_HMP11A_ACACGCGAGGTTCTAC-1	6.19332	0.49643	CRPC		adenocarcinoma (CRPC)
_HMP11A_ACACGCGCAAGACCTT-1	-3.18096	-5.76262	CRPC		adenocarcinoma (CRPC)
_HMP11A_ACACGCGGTCACGACC-1	-3.33797	-5.45528	CRPC		adenocarcinoma (CRPC)
_HMP11A_ACAGAAAAGGTGCAGT-1	6.39197	-0.392252	CRPC		adenocarcinoma (CRPC)
_HMP11A_ACAGAAACAGGCTCTG-1	-2.56081	-6.04822	CRPC		adenocarcinoma (CRPC)
_HMP11A_ACAGCCGCAGGTGAGT-1	-4.7533	-5.56156	CRPC		adenocarcinoma (CRPC)
_HMP11A_ACAGCCGTCCCTATTA-1	-4.97561	-5.6456	CRPC		adenocarcinoma (CRPC)
_HMP11A_ACATCCCTCACCCTTG-1	-4.03264	-6.05287	CRPC		adenocarcinoma (CRPC)
_HMP11A_ACATCCCTCCCTCTCC-1	-2.41421	-5.95549	CRPC		adenocarcinoma (CRPC)
_HMP11A_ACATCGACATCGCTAA-1	-3.37873	-5.66501	CRPC		adenocarcinoma (CRPC)
_HMP11A_ACATCGAGTCAGGTGA-1	-3.45008	-6.19841	CRPC		adenocarcinoma (CRPC)
_HMP11A_ACATCGATCATCGACA-1	-3.59842	-6.20841	CRPC		adenocarcinoma (CRPC)
_HMP11A_ACATGCAAGAACCCGA-1	-3.9353	-6.10773	CRPC		adenocarcinoma (CRPC)
_HMP11A_ACATTTCAGTAGGAAG-1	-2.4143	-5.66067	CRPC		adenocarcinoma (CRPC)
_HMP11A_ACATTTCGTGTGTGTT-1	-3.68962	-5.85308	CRPC		adenocarcinoma (CRPC)
_HMP11A_ACCATTTAGAGGTGCT-1	6.6153	-0.25833	CRPC		adenocarcinoma (CRPC)
_HMP11A_ACCATTTGTTAGAAAC-1	6.26284	0.319082	CRPC		adenocarcinoma (CRPC)
_HMP11A_ACCCAAATCCGAGGCT-1	-4.67838	-6.57928	CRPC		adenocarcinoma (CRPC)
_HMP11A_ACCCTCATCACGGAGA-1	-4.25292	-5.95404	CRPC		adenocarcinoma (CRPC)
_HMP11A_ACCCTCATCTCGACGG-1	-4.95893	-6.42687	CRPC		adenocarcinoma (CRPC)
_HMP11A_ACCCTTGAGGTTACAA-1	-3.41021	-6.17096	CRPC		adenocarcinoma (CRPC)
_HMP11A_ACCCTTGAGTCTTCCC-1	-3.49106	-6.27981	CRPC		adenocarcinoma (CRPC)
_HMP11A_ACCCTTGAGTTACGGG-1	-3.71651	-5.69314	CRPC		adenocarcinoma (CRPC)
_HMP11A_ACCGTTCCAAAGGAGA-1	-4.0796	-5.90833	CRPC		adenocarcinoma (CRPC)
_HMP11A_ACCTACCGTGTCACAT-1	-3.79976	-6.30286	CRPC		adenocarcinoma (CRPC)
_HMP11A_ACCTGAAAGTGTAGTA-1	-4.91711	-5.66247	CRPC		adenocarcinoma (CRPC)
_HMP11A_ACCTGTCGTATTGGCT-1	-3.98237	-6.06719	CRPC		adenocarcinoma (CRPC)
_HMP11A_ACGATCAAGCCAAGTG-1	-3.24365	-5.44057	CRPC		adenocarcinoma (CRPC)
_HMP11A_ACGATCACAGCAGGAT-1	-4.13568	-5.7254	CRPC		adenocarcinoma (CRPC)
_HMP11A_ACGATCATCCCAAGTA-1	-3.27717	-5.69391	CRPC		adenocarcinoma (CRPC)
_HMP11A_ACGCACGAGATAGGGA-1	-3.4048	-6.51855	CRPC		adenocarcinoma (CRPC)
_HMP11A_ACGCACGCAAAGCTAA-1	-2.80856	-5.82235	CRPC		adenocarcinoma (CRPC)
_HMP11A_ACGCACGGTTGCAACT-1	-5.17027	-5.84124	CRPC		adenocarcinoma (CRPC)
_HMP11A_ACGCACGTCCCAGTGG-1	-5.07885	-5.25393	CRPC		adenocarcinoma (CRPC)
_HMP11A_ACGGAAGAGGTGCATG-1	6.25421	-0.0542436	CRPC		adenocarcinoma (CRPC)
_HMP11A_ACGGGTCCACAAATGA-1	-3.5083	-6.21203	CRPC		adenocarcinoma (CRPC)
_HMP11A_ACGGGTCTCTGCACCT-1	-3.1487	-6.49917	CRPC		adenocarcinoma (CRPC)
_HMP11A_ACGTAACCACGGCACT-1	-3.93739	-5.89589	CRPC		adenocarcinoma (CRPC)
_HMP11A_ACGTACAAGGCTAAAT-1	-3.04198	-6.06455	CRPC		adenocarcinoma (CRPC)
_HMP11A_ACGTACACATGTTCAG-1	6.14168	-0.25128	CRPC		adenocarcinoma (CRPC)
_HMP11A_ACGTAGTGTACACTCA-1	-2.78813	-5.69816	CRPC		adenocarcinoma (CRPC)
_HMP11A_ACGTAGTGTTTCAGAC-1	-2.46019	-6.02151	CRPC		adenocarcinoma (CRPC)
_HMP11A_ACGTTCCAGCCGATCC-1	-4.89675	-5.20793	CRPC		adenocarcinoma (CRPC)
_HMP11A_ACGTTCCTCATAGAGA-1	-2.64829	-5.60981	CRPC		adenocarcinoma (CRPC)
_HMP11A_ACTACGAAGACCGTTT-1	-3.86047	-5.32752	CRPC		adenocarcinoma (CRPC)
_HMP11A_ACTATCTAGCATTGAA-1	-5.15459	-6.08016	CRPC		adenocarcinoma (CRPC)
_HMP11A_ACTATCTAGTTTCTTC-1	6.20887	0.502878	CRPC		adenocarcinoma (CRPC)
_HMP11A_ACTATCTCAATAGAGT-1	-4.77021	-5.38465	CRPC		adenocarcinoma (CRPC)
_HMP11A_ACTATGGAGAAGTGTT-1	6.88131	0.846759	CRPC		adenocarcinoma (CRPC)
_HMP11A_ACTATGGGTGACTATC-1	-2.72732	-5.57435	CRPC		adenocarcinoma (CRPC)
_HMP11A_ACTATTCCAGTGCCTG-1	6.50903	-0.357513	CRPC		adenocarcinoma (CRPC)
_HMP11A_ACTATTCGTACCGTGC-1	-5.1749	-5.94809	CRPC		adenocarcinoma (CRPC)
_HMP11A_ACTCTCGAGCAACAAT-1	-2.47385	-5.93431	CRPC		adenocarcinoma (CRPC)
_HMP11A_ACTCTCGAGTACCCTA-1	-3.9081	-6.09025	CRPC		adenocarcinoma (CRPC)
_HMP11A_ACTCTCGAGTCCGCCA-1	6.62386	0.61244	CRPC		adenocarcinoma (CRPC)
_HMP11A_ACTCTCGTCGGAGCAA-1	6.54408	0.623926	CRPC		adenocarcinoma (CRPC)
_HMP11A_ACTGATGGTGGCATCC-1	6.25368	0.572144	CRPC		adenocarcinoma (CRPC)
_HMP11A_ACTGATGTCCCAACTC-1	7.16135	1.55206	CRPC		adenocarcinoma (CRPC)
_HMP11A_ACTGCAACAACCTAAC-1	6.6154	-0.195849	CRPC		adenocarcinoma (CRPC)
_HMP11A_ACTGCAATCATTCGGA-1	6.56117	-0.337162	CRPC		adenocarcinoma (CRPC)
_HMP11A_ACTGTGACAGTCAGCC-1	6.08941	0.488047	CRPC		adenocarcinoma (CRPC)
_HMP11A_ACTGTGACATCCTGTC-1	-2.67087	-5.79869	CRPC		adenocarcinoma (CRPC)
_HMP11A_ACTTAGGTCTCAGAAC-1	-3.45483	-6.09018	CRPC		adenocarcinoma (CRPC)
_HMP11A_ACTTCCGGTGGAAGTC-1	-5.30783	-5.47577	CRPC		adenocarcinoma (CRPC)
_HMP11A_ACTTCGCAGTTGGAAT-1	-3.39331	-5.98854	CRPC		adenocarcinoma (CRPC)
_HMP11A_ACTTCGCGTCAAAGCG-1	-4.95912	-5.6673	CRPC		adenocarcinoma (CRPC)
_HMP11A_ACTTTCAGTTCGGCTG-1	-2.38301	-6.00211	CRPC		adenocarcinoma (CRPC)
_HMP11A_ACTTTGTCATCTCCCA-1	-3.09876	-6.32698	CRPC		adenocarcinoma (CRPC)
_HMP11A_ACTTTGTCATTGTAGC-1	-4.99899	-5.22796	CRPC		adenocarcinoma (CRPC)
_HMP11A_ACTTTGTTCGGTAACT-1	-3.29653	-5.57324	CRPC		adenocarcinoma (CRPC)
_HMP11A_AGAAATGAGGCTGGAT-1	-5.25041	-5.08209	CRPC		adenocarcinoma (CRPC)
_HMP11A_AGAAATGTCCTACCAC-1	6.66424	0.731694	CRPC		adenocarcinoma (CRPC)
_HMP11A_AGAACAACACATACTG-1	-5.14394	-5.48904	CRPC		adenocarcinoma (CRPC)
_HMP11A_AGAACAAGTCGATGCC-1	-2.97283	-6.17415	CRPC		adenocarcinoma (CRPC)
_HMP11A_AGAACAATCTCTCGAC-1	-2.94683	-6.26536	CRPC		adenocarcinoma (CRPC)
_HMP11A_AGAAGCGGTTAATGAG-1	6.49282	0.155086	CRPC		adenocarcinoma (CRPC)
_HMP11A_AGAAGCGTCTCCTACG-1	-2.81197	-6.02175	CRPC		adenocarcinoma (CRPC)
_HMP11A_AGAAGTATCCTCTGCA-1	0.136097	4.69837	CRPC		adenocarcinoma (CRPC)
_HMP11A_AGAAGTATCGCGAAGA-1	-4.69924	-5.64221	CRPC		adenocarcinoma (CRPC)
_HMP11A_AGACACTAGATCCAAA-1	6.24227	0.548383	CRPC		adenocarcinoma (CRPC)
_HMP11A_AGACACTCAACGATCT-1	-4.65753	-6.23009	CRPC		adenocarcinoma (CRPC)
_HMP11A_AGACACTGTTATCCAG-1	-2.52783	-6.12867	CRPC		adenocarcinoma (CRPC)
_HMP11A_AGACAGGAGACATACA-1	6.23418	0.197183	CRPC		adenocarcinoma (CRPC)
_HMP11A_AGACAGGTCTCTCGCA-1	-4.91699	-5.44981	CRPC		adenocarcinoma (CRPC)
_HMP11A_AGACCATAGACCAGCA-1	-5.21105	-5.20654	CRPC		adenocarcinoma (CRPC)
_HMP11A_AGACCATAGACCATTC-1	-5.25673	-5.70716	CRPC		adenocarcinoma (CRPC)
_HMP11A_AGACCATCACTTACAG-1	-2.82247	-6.09138	CRPC		adenocarcinoma (CRPC)
_HMP11A_AGACCCGAGCATCCTA-1	7.12921	1.24507	CRPC		adenocarcinoma (CRPC)
_HMP11A_AGACTCAGTTATGTGC-1	-2.58568	-6.19388	CRPC		adenocarcinoma (CRPC)
_HMP11A_AGAGAATAGCAACAGC-1	-5.30101	-5.20098	CRPC		adenocarcinoma (CRPC)
_HMP11A_AGAGAATCATCCGGCA-1	6.36684	-0.123983	CRPC		adenocarcinoma (CRPC)
_HMP11A_AGAGAGCTCTATACGG-1	6.29573	0.63949	CRPC		adenocarcinoma (CRPC)
_HMP11A_AGAGAGCTCTGCCCTA-1	-4.4821	-5.73526	CRPC		adenocarcinoma (CRPC)
_HMP11A_AGAGCAGGTCTCAGGC-1	-3.00045	-6.22713	CRPC		adenocarcinoma (CRPC)
_HMP11A_AGAGCCCTCACTTGGA-1	-2.90439	-6.1752	CRPC		adenocarcinoma (CRPC)
_HMP11A_AGATAGACATGACGGA-1	-3.25105	-5.96594	CRPC		adenocarcinoma (CRPC)
_HMP11A_AGATAGACATTGAGCT-1	7.54604	1.92882	CRPC		adenocarcinoma (CRPC)
_HMP11A_AGATAGAGTAGTAAGT-1	-4.61624	-5.51368	CRPC		adenocarcinoma (CRPC)
_HMP11A_AGATCCACATAAGCGG-1	-5.22833	-5.74128	CRPC		adenocarcinoma (CRPC)
_HMP11A_AGATCGTGTATCGTTG-1	-3.41165	-5.62969	CRPC		adenocarcinoma (CRPC)
_HMP11A_AGATCGTTCGCCTAGG-1	6.67186	0.0916274	CRPC		adenocarcinoma (CRPC)
_HMP11A_AGCATCATCCTACGGG-1	-3.58037	-6.17505	CRPC		adenocarcinoma (CRPC)
_HMP11A_AGCCACGCAGAACATA-1	-3.08441	-6.35565	CRPC		adenocarcinoma (CRPC)
_HMP11A_AGCCAGCGTAGGTTTC-1	-3.8127	-5.29989	CRPC		adenocarcinoma (CRPC)
_HMP11A_AGCGATTGTGGACCAA-1	-3.11885	-5.81489	CRPC		adenocarcinoma (CRPC)
_HMP11A_AGCGATTTCCTACGAA-1	-3.00793	-5.95268	CRPC		adenocarcinoma (CRPC)
_HMP11A_AGCGCCACATGGATCT-1	7.03757	1.31386	CRPC		adenocarcinoma (CRPC)
_HMP11A_AGCGCCACATGTCGTA-1	-3.45253	-5.54412	CRPC		adenocarcinoma (CRPC)
_HMP11A_AGCGCTGCAAAGTATG-1	-3.34701	-5.47024	CRPC		adenocarcinoma (CRPC)
_HMP11A_AGCGCTGGTAGCGTTT-1	6.25826	-0.390779	CRPC		adenocarcinoma (CRPC)
_HMP11A_AGCGTATCACTGCACG-1	6.1932	0.366839	CRPC		adenocarcinoma (CRPC)
_HMP11A_AGCGTATTCGGCCTTT-1	-2.8388	-6.13281	CRPC		adenocarcinoma (CRPC)
_HMP11A_AGCGTATTCTCGAACA-1	-2.52558	-5.91382	CRPC		adenocarcinoma (CRPC)
_HMP11A_AGCGTCGAGTGACCTT-1	-3.78967	-5.72799	CRPC		adenocarcinoma (CRPC)
_HMP11A_AGCTACAGTCGAATGG-1	-2.80394	-5.91164	CRPC		adenocarcinoma (CRPC)
_HMP11A_AGCTCAAAGGTAATCA-1	-3.51967	-5.6624	CRPC		adenocarcinoma (CRPC)
_HMP11A_AGCTCAAGTTCAACGT-1	-4.26824	-5.82063	CRPC		adenocarcinoma (CRPC)
_HMP11A_AGCTCAATCGACCCAG-1	-2.56379	-5.78363	CRPC		adenocarcinoma (CRPC)
_HMP11A_AGCTTCCAGGCTCTCG-1	6.22156	0.488007	CRPC		adenocarcinoma (CRPC)
_HMP11A_AGCTTCCTCTCTGCTG-1	-3.80867	-6.16487	CRPC		adenocarcinoma (CRPC)
_HMP11A_AGGAATAAGGCTCTCG-1	-3.77783	-5.45162	CRPC		adenocarcinoma (CRPC)
_HMP11A_AGGACGAGTAATTAGG-1	9.34905	1.95695	CRPC		adenocarcinoma (CRPC)
_HMP11A_AGGACTTAGGAGTCTG-1	-3.71145	-6.10724	CRPC		adenocarcinoma (CRPC)
_HMP11A_AGGACTTAGTTCATGC-1	-5.12696	-6.03539	CRPC		adenocarcinoma (CRPC)
_HMP11A_AGGACTTTCGGTGCAC-1	6.46614	0.415015	CRPC		adenocarcinoma (CRPC)
_HMP11A_AGGAGGTGTCACATTG-1	6.32639	0.50967	CRPC		adenocarcinoma (CRPC)
_HMP11A_AGGAGGTTCCACGAAT-1	-4.10692	-5.59301	CRPC		adenocarcinoma (CRPC)
_HMP11A_AGGATAACAGAGTGAC-1	-3.123	-5.79503	CRPC		adenocarcinoma (CRPC)
_HMP11A_AGGATAACAGCAGGAT-1	-4.15111	-5.84804	CRPC		adenocarcinoma (CRPC)
_HMP11A_AGGATAAGTGGTTCTA-1	-2.64881	-6.00354	CRPC		adenocarcinoma (CRPC)
_HMP11A_AGGATCTCAACATACC-1	-4.15348	-5.3936	CRPC		adenocarcinoma (CRPC)
_HMP11A_AGGATCTCAACTCCAA-1	6.2929	0.399603	CRPC		adenocarcinoma (CRPC)
_HMP11A_AGGCATTAGCATGAAT-1	-2.56618	-5.75285	CRPC		adenocarcinoma (CRPC)
_HMP11A_AGGCATTAGCTGTCCG-1	-3.14184	-5.85778	CRPC		adenocarcinoma (CRPC)
_HMP11A_AGGCATTCACATTGTG-1	-5.01345	-6.31791	CRPC		adenocarcinoma (CRPC)
_HMP11A_AGGCATTCACCAGCCA-1	6.38477	0.365593	CRPC		adenocarcinoma (CRPC)
_HMP11A_AGGCATTTCGTTCGCT-1	-3.3289	-6.25479	CRPC		adenocarcinoma (CRPC)
_HMP11A_AGGCTGCCAATCGCAT-1	6.49508	-0.0395646	CRPC		adenocarcinoma (CRPC)
_HMP11A_AGGCTGCGTCCTGTTC-1	-3.73576	-5.99116	CRPC		adenocarcinoma (CRPC)
_HMP11A_AGGCTGCTCCGTGGGT-1	-2.95278	-5.95291	CRPC		adenocarcinoma (CRPC)
_HMP11A_AGGCTGCTCCTAGCTC-1	-2.91749	-6.07112	CRPC		adenocarcinoma (CRPC)
_HMP11A_AGGGCCTCAAACACGG-1	11.2401	4.5159	CRPC		adenocarcinoma (CRPC)
_HMP11A_AGGGCCTTCCGTCACT-1	-3.72463	-6.57891	CRPC		adenocarcinoma (CRPC)
_HMP11A_AGGGTCCCACGTAGTT-1	6.21587	-0.146228	CRPC		adenocarcinoma (CRPC)
_HMP11A_AGGGTCCCATCGAAGG-1	-5.117	-5.55396	CRPC		adenocarcinoma (CRPC)
_HMP11A_AGGGTCCTCACACCCT-1	-3.06887	-6.20259	CRPC		adenocarcinoma (CRPC)
_HMP11A_AGGGTGATCGCGCTGA-1	-5.39037	-5.31437	CRPC		adenocarcinoma (CRPC)
_HMP11A_AGGTAGGAGGCAGGGA-1	-3.06347	-5.3143	CRPC		adenocarcinoma (CRPC)
_HMP11A_AGGTAGGTCCGAACGC-1	-2.57209	-5.90463	CRPC		adenocarcinoma (CRPC)
_HMP11A_AGGTCATAGAGTGACC-1	-3.95234	-6.17715	CRPC		adenocarcinoma (CRPC)
_HMP11A_AGGTCATCATATGGCT-1	-5.28207	-5.36816	CRPC		adenocarcinoma (CRPC)
_HMP11A_AGGTCATGTTTAGTCG-1	-5.26787	-5.32576	CRPC		adenocarcinoma (CRPC)
_HMP11A_AGGTCATTCGTGGGAA-1	-2.83475	-6.10246	CRPC		adenocarcinoma (CRPC)
_HMP11A_AGGTCTAAGAAACCAT-1	6.22868	-0.214034	CRPC		adenocarcinoma (CRPC)
_HMP11A_AGGTCTAGTACAGTTC-1	-3.46038	-6.08452	CRPC		adenocarcinoma (CRPC)
_HMP11A_AGGTCTATCACCATCC-1	6.35301	0.671604	CRPC		adenocarcinoma (CRPC)
_HMP11A_AGGTGTTAGTTTCAGC-1	-3.23526	-5.94627	CRPC		adenocarcinoma (CRPC)
_HMP11A_AGGTGTTGTGGCGCTT-1	6.78135	0.812933	CRPC		adenocarcinoma (CRPC)
_HMP11A_AGGTGTTTCTTAGGAC-1	-3.36982	-5.73972	CRPC		adenocarcinoma (CRPC)
_HMP11A_AGGTTACCAGAGGCTA-1	-4.97351	-6.46851	CRPC		adenocarcinoma (CRPC)
_HMP11A_AGTAACCGTCGGATTT-1	-3.04213	-5.54832	CRPC		adenocarcinoma (CRPC)
_HMP11A_AGTACCACATGTTCGA-1	-3.74678	-6.1821	CRPC		adenocarcinoma (CRPC)
_HMP11A_AGTCAACAGGCGTCCT-1	-5.14313	-6.07387	CRPC		adenocarcinoma (CRPC)
_HMP11A_AGTCAACCAAGCCCAC-1	6.57638	-0.126483	CRPC		adenocarcinoma (CRPC)
_HMP11A_AGTCAACGTGTCCACG-1	-4.65402	-5.62293	CRPC		adenocarcinoma (CRPC)
_HMP11A_AGTCAACTCAGGAACG-1	-3.76616	-6.39648	CRPC		adenocarcinoma (CRPC)
_HMP11A_AGTCACACACGCAAAG-1	-2.70806	-6.09651	CRPC		adenocarcinoma (CRPC)
_HMP11A_AGTCACACATGAGTAA-1	-5.13495	-5.47091	CRPC		adenocarcinoma (CRPC)
_HMP11A_AGTCATGTCTAAACGC-1	-4.94886	-6.36549	CRPC		adenocarcinoma (CRPC)
_HMP11A_AGTGCCGCATTAGGCT-1	-5.00592	-5.24319	CRPC		adenocarcinoma (CRPC)
_HMP11A_AGTGCCGTCTTTGCAT-1	6.38646	-0.0780008	CRPC		adenocarcinoma (CRPC)
_HMP11A_AGTGTTGGTGAGTTTC-1	-4.89669	-5.57009	CRPC		adenocarcinoma (CRPC)
_HMP11A_AGTTAGCGTAACGATA-1	6.35593	0.487519	CRPC		adenocarcinoma (CRPC)
_HMP11A_AGTTAGCGTCGATTTG-1	-3.20759	-6.13545	CRPC		adenocarcinoma (CRPC)
_HMP11A_AGTTAGCGTTAGGAGC-1	-2.96189	-5.68906	CRPC		adenocarcinoma (CRPC)
_HMP11A_AGTTAGCTCGAGTCCG-1	6.45813	0.160525	CRPC		adenocarcinoma (CRPC)
_HMP11A_AGTTAGCTCGGCTCTT-1	-2.62426	-6.00068	CRPC		adenocarcinoma (CRPC)
_HMP11A_AGTTAGCTCTGCGGGT-1	-5.23579	-5.66132	CRPC		adenocarcinoma (CRPC)
_HMP11A_AGTTCCCCATGAATAG-1	-3.92999	-5.90772	CRPC		adenocarcinoma (CRPC)
_HMP11A_AGTTCGACAACCTATG-1	-2.47625	-5.88817	CRPC		adenocarcinoma (CRPC)
_HMP11A_AGTTCGATCCTGGGTG-1	6.68475	0.0355975	CRPC		adenocarcinoma (CRPC)
_HMP11A_ATACCGAGTACGGCAA-1	-5.10215	-5.86418	CRPC		adenocarcinoma (CRPC)
_HMP11A_ATACCTTTCACTACGA-1	6.26821	0.36223	CRPC		adenocarcinoma (CRPC)
_HMP11A_ATACTTCGTGATAGAT-1	6.25625	0.575716	CRPC		adenocarcinoma (CRPC)
_HMP11A_ATACTTCTCGCAGTGC-1	-3.63232	-6.06516	CRPC		adenocarcinoma (CRPC)
_HMP11A_ATAGACCAGGTTCTAC-1	-4.97131	-6.47145	CRPC		adenocarcinoma (CRPC)
_HMP11A_ATAGACCCAGCGCTTG-1	-3.02606	-6.30863	CRPC		adenocarcinoma (CRPC)
_HMP11A_ATAGAGAGTCAGGTAG-1	-4.93317	-5.41706	CRPC		adenocarcinoma (CRPC)
_HMP11A_ATAGAGAGTCCAGGTC-1	6.2377	0.180793	CRPC		adenocarcinoma (CRPC)
_HMP11A_ATAGAGAGTCTTGAAC-1	11.9736	5.5974	CRPC		adenocarcinoma (CRPC)
_HMP11A_ATAGAGATCGTGTCAA-1	-4.41337	-5.20742	CRPC		adenocarcinoma (CRPC)
_HMP11A_ATAGGCTGTGACAACG-1	-4.8804	-5.46783	CRPC		adenocarcinoma (CRPC)
_HMP11A_ATAGGCTGTGTCCGTG-1	-4.03531	-5.45434	CRPC		adenocarcinoma (CRPC)
_HMP11A_ATATCCTGTTCACGAT-1	6.82063	1.35814	CRPC		adenocarcinoma (CRPC)
_HMP11A_ATCACAGTCCGACGGT-1	-5.08768	-6.18714	CRPC		adenocarcinoma (CRPC)
_HMP11A_ATCACGAAGAACTCCT-1	-4.69588	-5.43923	CRPC		adenocarcinoma (CRPC)
_HMP11A_ATCACGATCAAGAGGC-1	-5.27261	-5.23781	CRPC		adenocarcinoma (CRPC)
_HMP11A_ATCACTTCACCAACAT-1	-3.72454	-6.22494	CRPC		adenocarcinoma (CRPC)
_HMP11A_ATCAGGTTCCGGACGT-1	-3.28304	-5.39341	CRPC		adenocarcinoma (CRPC)
_HMP11A_ATCATTCTCCTACGAA-1	6.40005	-0.0154693	CRPC		adenocarcinoma (CRPC)
_HMP11A_ATCCACCAGAAGTCAT-1	-3.04438	-5.74174	CRPC		adenocarcinoma (CRPC)
_HMP11A_ATCCACCTCCTGCTAC-1	-2.86095	-5.86782	CRPC		adenocarcinoma (CRPC)
_HMP11A_ATCCCTGCATACTTTC-1	-5.03383	-6.36962	CRPC		adenocarcinoma (CRPC)
_HMP11A_ATCCCTGTCTCTCGAC-1	-5.34782	-5.30152	CRPC		adenocarcinoma (CRPC)
_HMP11A_ATCCTATCAGTCGCAC-1	-2.43796	-5.37699	CRPC		adenocarcinoma (CRPC)
_HMP11A_ATCGATGGTCTACATG-1	-4.79648	-6.53631	CRPC		adenocarcinoma (CRPC)
_HMP11A_ATCGCCTGTGGCTTGC-1	-4.37408	-5.67505	CRPC		adenocarcinoma (CRPC)
_HMP11A_ATCGCCTTCGTTCAGA-1	8.13519	2.37923	CRPC		adenocarcinoma (CRPC)
_HMP11A_ATCGCCTTCTTCGTGC-1	-5.28624	-5.2205	CRPC		adenocarcinoma (CRPC)
_HMP11A_ATCGGCGCATCGCCTT-1	-2.73322	-5.95431	CRPC		adenocarcinoma (CRPC)
_HMP11A_ATCGTAGCAGAACTCT-1	-3.07599	-6.12599	CRPC		adenocarcinoma (CRPC)
_HMP11A_ATCGTAGGTCGAAGCA-1	6.1111	0.608198	CRPC		adenocarcinoma (CRPC)
_HMP11A_ATCGTCCGTGTGTGTT-1	-5.14933	-5.3863	CRPC		adenocarcinoma (CRPC)
_HMP11A_ATCGTGACAAGTATCC-1	-2.65787	-6.34026	CRPC		adenocarcinoma (CRPC)
_HMP11A_ATCGTGAGTAAGATCA-1	-3.1853	-5.90207	CRPC		adenocarcinoma (CRPC)
_HMP11A_ATCGTGATCTCGTGAA-1	-3.13536	-5.30342	CRPC		adenocarcinoma (CRPC)
_HMP11A_ATCTTCAAGTTGGGAC-1	-3.5148	-6.61685	CRPC		adenocarcinoma (CRPC)
_HMP11A_ATGACCACAGTCGGTC-1	-3.56214	-5.90311	CRPC		adenocarcinoma (CRPC)
_HMP11A_ATGACCATCACTGTTT-1	-3.79842	-5.27456	CRPC		adenocarcinoma (CRPC)
_HMP11A_ATGAGGGGTGTATTCG-1	-5.15504	-4.93004	CRPC		adenocarcinoma (CRPC)
_HMP11A_ATGAGTCAGGAGTATT-1	-2.29378	-5.88702	CRPC		adenocarcinoma (CRPC)
_HMP11A_ATGATCGCAACAAAGT-1	-3.48019	-5.53935	CRPC		adenocarcinoma (CRPC)
_HMP11A_ATGCATGCAGGTTACT-1	-2.76679	-6.17829	CRPC		adenocarcinoma (CRPC)
_HMP11A_ATGCCTCAGTAGTCAA-1	-5.31738	-5.17293	CRPC		adenocarcinoma (CRPC)
_HMP11A_ATGCCTCCATCAACCA-1	-3.73745	-6.27336	CRPC		adenocarcinoma (CRPC)
_HMP11A_ATGCCTCGTATAGCTC-1	-3.29423	-6.26425	CRPC		adenocarcinoma (CRPC)
_HMP11A_ATGCCTCTCGCTGTCT-1	6.42602	-0.19593	CRPC		adenocarcinoma (CRPC)
_HMP11A_ATGCGATAGAGCATCG-1	-2.75652	-5.72818	CRPC		adenocarcinoma (CRPC)
_HMP11A_ATGCGATCAATACCTG-1	-3.24212	-5.98534	CRPC		adenocarcinoma (CRPC)
_HMP11A_ATGGAGGTCAGGAAGC-1	-2.6851	-5.70783	CRPC		adenocarcinoma (CRPC)
_HMP11A_ATGGAGGTCTAAGCGT-1	-5.08833	-5.66212	CRPC		adenocarcinoma (CRPC)
_HMP11A_ATGGATCCAGAGGCTA-1	-2.4905	-5.87064	CRPC		adenocarcinoma (CRPC)
_HMP11A_ATGGATCTCAGTCAGT-1	-2.99625	-6.08241	CRPC		adenocarcinoma (CRPC)
_HMP11A_ATGGGAGCACAATGAA-1	-3.22802	-5.94764	CRPC		adenocarcinoma (CRPC)
_HMP11A_ATGGGAGGTACAGTCT-1	-3.14864	-5.94309	CRPC		adenocarcinoma (CRPC)
_HMP11A_ATGGGTTAGCGCCTAC-1	-3.78689	-6.05562	CRPC		adenocarcinoma (CRPC)
_HMP11A_ATGGGTTGTATGCTTG-1	6.43991	0.646646	CRPC		adenocarcinoma (CRPC)
_HMP11A_ATGGTTGCAACGTATC-1	6.55953	-0.262064	CRPC		adenocarcinoma (CRPC)
_HMP11A_ATGGTTGGTGGCTAGA-1	-5.07825	-5.62684	CRPC		adenocarcinoma (CRPC)
_HMP11A_ATGGTTGTCGTTGTTT-1	-3.84337	-6.19823	CRPC		adenocarcinoma (CRPC)
_HMP11A_ATGTCCCAGTCAAGCG-1	6.07646	0.376419	CRPC		adenocarcinoma (CRPC)
_HMP11A_ATGTCCCCAGCGGTCT-1	-3.21973	-6.31535	CRPC		adenocarcinoma (CRPC)
_HMP11A_ATGTCTTAGCGTTGTT-1	-3.73966	-5.38351	CRPC		adenocarcinoma (CRPC)
_HMP11A_ATGTCTTTCGCAATGT-1	-5.24521	-5.10209	CRPC		adenocarcinoma (CRPC)
_HMP11A_ATTACCTGTGGGTCAA-1	-3.48781	-5.97261	CRPC		adenocarcinoma (CRPC)
_HMP11A_ATTACCTTCCCTCAAC-1	-2.59977	-6.10804	CRPC		adenocarcinoma (CRPC)
_HMP11A_ATTACTCTCTTGGTGA-1	-3.66595	-5.90026	CRPC		adenocarcinoma (CRPC)
_HMP11A_ATTATCCAGCAAGCCA-1	-3.4789	-6.04448	CRPC		adenocarcinoma (CRPC)
_HMP11A_ATTATCCTCTAAGGAA-1	6.39418	-0.326552	CRPC		adenocarcinoma (CRPC)
_HMP11A_ATTCAGGCACGACAAG-1	-3.97975	-6.12175	CRPC		adenocarcinoma (CRPC)
_HMP11A_ATTCAGGGTGAGTGAC-1	6.56025	-0.46789	CRPC		adenocarcinoma (CRPC)
_HMP11A_ATTCATCCAAGCCATT-1	-2.86861	-6.21513	CRPC		adenocarcinoma (CRPC)
_HMP11A_ATTCATCCATAGGAGC-1	-4.97857	-5.44579	CRPC		adenocarcinoma (CRPC)
_HMP11A_ATTCCATAGATAGGGA-1	6.52057	-0.377651	CRPC		adenocarcinoma (CRPC)
_HMP11A_ATTCCCGAGACTCGAG-1	-5.03706	-5.6981	CRPC		adenocarcinoma (CRPC)
_HMP11A_ATTCCCGAGCGGATCA-1	9.23617	1.96714	CRPC		adenocarcinoma (CRPC)
_HMP11A_ATTCCCGGTCTGTTAG-1	-3.08136	-5.40526	CRPC		adenocarcinoma (CRPC)
_HMP11A_ATTCCTAGTCGTGTTA-1	6.27442	0.252359	CRPC		adenocarcinoma (CRPC)
_HMP11A_ATTCGTTCACTGTCGG-1	-5.31496	-5.11278	CRPC		adenocarcinoma (CRPC)
_HMP11A_ATTCGTTGTGTAGGAC-1	-5.05335	-5.34342	CRPC		adenocarcinoma (CRPC)
_HMP11A_ATTCGTTGTGTTCCTC-1	-2.62567	-5.742	CRPC		adenocarcinoma (CRPC)
_HMP11A_ATTCGTTTCATCTATC-1	6.72339	0.614509	CRPC		adenocarcinoma (CRPC)
_HMP11A_ATTCTACCAGCGATTT-1	6.28624	-0.326386	CRPC		adenocarcinoma (CRPC)
_HMP11A_ATTCTACCATGAATAG-1	-5.30178	-5.1051	CRPC		adenocarcinoma (CRPC)
_HMP11A_ATTCTACTCTTTGCTA-1	-3.76516	-6.23651	CRPC		adenocarcinoma (CRPC)
_HMP11A_ATTCTTGAGGATGAGA-1	-4.69903	-6.3905	CRPC		adenocarcinoma (CRPC)
_HMP11A_ATTTACCAGATGTTCC-1	-5.31257	-5.25367	CRPC		adenocarcinoma (CRPC)
_HMP11A_ATTTCACCAGGAACCA-1	-3.01051	-6.22894	CRPC		adenocarcinoma (CRPC)
_HMP11A_ATTTCTGAGAGCGACT-1	-2.99161	-5.58511	CRPC		adenocarcinoma (CRPC)
_HMP11A_ATTTCTGCAAAGAACT-1	-3.92273	-6.22645	CRPC		adenocarcinoma (CRPC)
_HMP11A_ATTTCTGGTGCTGCAC-1	-3.78248	-6.44237	CRPC		adenocarcinoma (CRPC)
_HMP11A_CAAAGAACAAGAGCTG-1	6.99319	1.40264	CRPC		adenocarcinoma (CRPC)
_HMP11A_CAACAACAGGGTTGCA-1	6.5973	0.237709	CRPC		adenocarcinoma (CRPC)
_HMP11A_CAACAACCAGTCTACA-1	-3.7184	-6.49765	CRPC		adenocarcinoma (CRPC)
_HMP11A_CAACAACGTACCTAGT-1	-2.79126	-5.92198	CRPC		adenocarcinoma (CRPC)
_HMP11A_CAACAGTAGGGTAGCT-1	6.65307	0.218752	CRPC		adenocarcinoma (CRPC)
_HMP11A_CAACAGTCACGCGCTA-1	-2.93121	-5.8751	CRPC		adenocarcinoma (CRPC)
_HMP11A_CAACAGTTCGAACCAT-1	-3.27369	-6.37428	CRPC		adenocarcinoma (CRPC)
_HMP11A_CAACAGTTCGCAACAT-1	6.23283	0.224559	CRPC		adenocarcinoma (CRPC)
_HMP11A_CAACCAACATGCGGTC-1	-3.31242	-6.06133	CRPC		adenocarcinoma (CRPC)
_HMP11A_CAACCAAGTCGACTGC-1	-3.66049	-6.07289	CRPC		adenocarcinoma (CRPC)
_HMP11A_CAACCAATCTTACGTT-1	-5.0934	-6.26178	CRPC		adenocarcinoma (CRPC)
_HMP11A_CAACCTCCACCGTACG-1	-5.20462	-5.65055	CRPC		adenocarcinoma (CRPC)
_HMP11A_CAACCTCCATACGCAT-1	-3.72738	-5.9814	CRPC		adenocarcinoma (CRPC)
_HMP11A_CAACCTCGTGAGGAAA-1	-4.55626	-5.80203	CRPC		adenocarcinoma (CRPC)
_HMP11A_CAACGATCAGAGGTTG-1	-3.07431	-5.3652	CRPC		adenocarcinoma (CRPC)
_HMP11A_CAACGATCAGCTGTTA-1	-3.33299	-6.3222	CRPC		adenocarcinoma (CRPC)
_HMP11A_CAACGGCCAAGCTACT-1	-5.24325	-5.33869	CRPC		adenocarcinoma (CRPC)
_HMP11A_CAACGGCGTCTCACAA-1	-2.77656	-5.72675	CRPC		adenocarcinoma (CRPC)
_HMP11A_CAACGGCTCCAGCAAT-1	-5.07731	-6.31903	CRPC		adenocarcinoma (CRPC)
_HMP11A_CAACGGCTCTCTATGT-1	-3.34518	-5.7163	CRPC		adenocarcinoma (CRPC)
_HMP11A_CAAGACTAGCACTGGA-1	-2.78659	-6.13266	CRPC		adenocarcinoma (CRPC)
_HMP11A_CAAGACTAGTTCTACG-1	-2.79001	-5.81975	CRPC		adenocarcinoma (CRPC)
_HMP11A_CAAGACTGTCCGAAGA-1	-2.88286	-6.43075	CRPC		adenocarcinoma (CRPC)
_HMP11A_CAAGACTTCGGCTATA-1	-3.52602	-6.62766	CRPC		adenocarcinoma (CRPC)
_HMP11A_CAAGAGGTCTACACTT-1	-3.33089	-6.1514	CRPC		adenocarcinoma (CRPC)
_HMP11A_CAAGCTATCAACTCTT-1	-5.28546	-5.25445	CRPC		adenocarcinoma (CRPC)
_HMP11A_CAATACGCAACTCGAT-1	6.33225	0.553626	CRPC		adenocarcinoma (CRPC)
_HMP11A_CAATGACCAACAGATA-1	-2.81412	-5.69139	CRPC		adenocarcinoma (CRPC)
_HMP11A_CAATGACTCGCTACAA-1	-3.04128	-6.23743	CRPC		adenocarcinoma (CRPC)
_HMP11A_CAATTTCGTTGCATGT-1	-3.52057	-6.14714	CRPC		adenocarcinoma (CRPC)
_HMP11A_CACACAACAGCATGCC-1	-3.44918	-6.65465	CRPC		adenocarcinoma (CRPC)
_HMP11A_CACACAAGTGTATCCA-1	-3.11198	-6.27292	CRPC		adenocarcinoma (CRPC)
_HMP11A_CACACAAGTGTTATCG-1	-3.15314	-6.17496	CRPC		adenocarcinoma (CRPC)
_HMP11A_CACAGATAGGACTAAT-1	-4.81886	-5.73218	CRPC		adenocarcinoma (CRPC)
_HMP11A_CACAGATAGGCCACTC-1	-3.62022	-5.99742	CRPC		adenocarcinoma (CRPC)
_HMP11A_CACAGATCAAGTCATC-1	-4.47585	-5.16004	CRPC		adenocarcinoma (CRPC)
_HMP11A_CACAGATCACGTAACT-1	6.38519	-0.172937	CRPC		adenocarcinoma (CRPC)
_HMP11A_CACAGGCAGCTACGTT-1	-2.87844	-5.28601	CRPC		adenocarcinoma (CRPC)
_HMP11A_CACAGGCCAGCTAACT-1	-4.06582	-6.41497	CRPC		adenocarcinoma (CRPC)
_HMP11A_CACCGTTCACAACGTT-1	-3.14364	-6.18136	CRPC		adenocarcinoma (CRPC)
_HMP11A_CACCGTTTCTTCGACC-1	-3.24143	-6.31551	CRPC		adenocarcinoma (CRPC)
_HMP11A_CACGAATGTGTCCATA-1	-5.17572	-5.50755	CRPC		adenocarcinoma (CRPC)
_HMP11A_CACGTGGTCGGCTTCT-1	-3.22228	-5.80388	CRPC		adenocarcinoma (CRPC)
_HMP11A_CACGTTCGTCGGCACT-1	-4.2753	-5.23451	CRPC		adenocarcinoma (CRPC)
_HMP11A_CACTAAGAGGGATGTC-1	6.8005	1.58443	CRPC		adenocarcinoma (CRPC)
_HMP11A_CACTGAAGTTCGAGCC-1	-5.19108	-5.91006	CRPC		adenocarcinoma (CRPC)
_HMP11A_CACTGGGCAATTAGGA-1	-3.14169	-6.19555	CRPC		adenocarcinoma (CRPC)
_HMP11A_CACTGTCTCTCCGATC-1	6.41923	0.391777	CRPC		adenocarcinoma (CRPC)
_HMP11A_CACTTCGAGCAGCCTC-1	-2.61304	-6.09798	CRPC		adenocarcinoma (CRPC)
_HMP11A_CAGAGCCAGCGTACAG-1	-2.99641	-6.09459	CRPC		adenocarcinoma (CRPC)
_HMP11A_CAGAGCCGTAGTGTGG-1	-2.80777	-5.98649	CRPC		adenocarcinoma (CRPC)
_HMP11A_CAGAGCCGTATTCCTT-1	6.53777	-0.0939453	CRPC		adenocarcinoma (CRPC)
_HMP11A_CAGATACTCTAGGAAA-1	-4.75883	-5.37266	CRPC		adenocarcinoma (CRPC)
_HMP11A_CAGATACTCTCACGAA-1	-4.35434	-5.91226	CRPC		adenocarcinoma (CRPC)
_HMP11A_CAGATCACAGCAGATG-1	-3.23895	-5.88575	CRPC		adenocarcinoma (CRPC)
_HMP11A_CAGATCATCCCGAAAT-1	-4.92557	-5.16949	CRPC		adenocarcinoma (CRPC)
_HMP11A_CAGATTGAGACCAAGC-1	6.41668	0.11201	CRPC		adenocarcinoma (CRPC)
_HMP11A_CAGATTGCAGGAACCA-1	-3.7387	-6.11986	CRPC		adenocarcinoma (CRPC)
_HMP11A_CAGCAATCACGTCTCT-1	-3.51092	-6.12107	CRPC		adenocarcinoma (CRPC)
_HMP11A_CAGCAATTCGGACTGC-1	6.30212	-0.200723	CRPC		adenocarcinoma (CRPC)
_HMP11A_CAGCACGGTGACATCT-1	-4.04643	-5.89797	CRPC		adenocarcinoma (CRPC)
_HMP11A_CAGCAGCCAGCAGTCC-1	-3.97522	-6.13036	CRPC		adenocarcinoma (CRPC)
_HMP11A_CAGCAGCCATATGAAG-1	-4.48376	-5.87031	CRPC		adenocarcinoma (CRPC)
_HMP11A_CAGCGTGCAATTCTTC-1	-5.00387	-5.65246	CRPC		adenocarcinoma (CRPC)
_HMP11A_CAGTGCGCAGCTGTCG-1	6.45642	-0.178254	CRPC		adenocarcinoma (CRPC)
_HMP11A_CAGTTCCAGCTCGAAG-1	-3.76701	-6.07675	CRPC		adenocarcinoma (CRPC)
_HMP11A_CAGTTCCGTCTAATCG-1	-5.17066	-5.3779	CRPC		adenocarcinoma (CRPC)
_HMP11A_CAGTTCCGTTTCGGCG-1	6.50422	0.175357	CRPC		adenocarcinoma (CRPC)
_HMP11A_CATACAGAGCTATCCA-1	-3.09213	-6.15383	CRPC		adenocarcinoma (CRPC)
_HMP11A_CATACAGAGTTGTCAC-1	-3.72362	-5.43886	CRPC		adenocarcinoma (CRPC)
_HMP11A_CATACAGGTAGCTTTG-1	-3.9086	-6.043	CRPC		adenocarcinoma (CRPC)
_HMP11A_CATACAGGTATCTCTT-1	-4.5026	-6.68971	CRPC		adenocarcinoma (CRPC)
_HMP11A_CATACAGTCGCAATGT-1	6.3693	0.166761	CRPC		adenocarcinoma (CRPC)
_HMP11A_CATACAGTCTGAGAAA-1	-3.51825	-6.1111	CRPC		adenocarcinoma (CRPC)
_HMP11A_CATACCCTCGGTCATA-1	-5.11845	-5.8152	CRPC		adenocarcinoma (CRPC)
_HMP11A_CATACTTCAACCACGC-1	-5.33669	-5.3735	CRPC		adenocarcinoma (CRPC)
_HMP11A_CATACTTGTGGCATCC-1	6.86095	1.0054	CRPC		adenocarcinoma (CRPC)
_HMP11A_CATACTTTCCGCAGTG-1	6.40124	-0.0464577	CRPC		adenocarcinoma (CRPC)
_HMP11A_CATAGACAGCAAGCCA-1	-4.81438	-5.77619	CRPC		adenocarcinoma (CRPC)
_HMP11A_CATAGACCATCGTGGC-1	-2.74323	-6.19997	CRPC		adenocarcinoma (CRPC)
_HMP11A_CATAGACGTAGTCGGA-1	-3.26558	-6.23445	CRPC		adenocarcinoma (CRPC)
_HMP11A_CATCAAGGTATGATCC-1	-4.90004	-5.57133	CRPC		adenocarcinoma (CRPC)
_HMP11A_CATCAAGTCGCGATCG-1	-3.16153	-6.09621	CRPC		adenocarcinoma (CRPC)
_HMP11A_CATCCACGTAGTATAG-1	12.0181	5.47464	CRPC		adenocarcinoma (CRPC)
_HMP11A_CATCCCAGTATCGAGG-1	-3.44169	-6.47477	CRPC		adenocarcinoma (CRPC)
_HMP11A_CATCGCTAGTAGCCAG-1	-4.98629	-6.24943	CRPC		adenocarcinoma (CRPC)
_HMP11A_CATCGCTCATACACCA-1	-3.88717	-6.30456	CRPC		adenocarcinoma (CRPC)
_HMP11A_CATCGGGCAAGCGGAT-1	9.29126	1.98621	CRPC		adenocarcinoma (CRPC)
_HMP11A_CATCGGGGTACGATTC-1	6.14708	0.537414	CRPC		adenocarcinoma (CRPC)
_HMP11A_CATCGTCAGGCGTCCT-1	-3.67337	-5.92445	CRPC		adenocarcinoma (CRPC)
_HMP11A_CATCGTCTCACCCATC-1	-2.80022	-6.22069	CRPC		adenocarcinoma (CRPC)
_HMP11A_CATCGTCTCCCTTGTG-1	-5.24262	-5.03606	CRPC		adenocarcinoma (CRPC)
_HMP11A_CATGAGTAGGCCTTGC-1	-4.40636	-5.17356	CRPC		adenocarcinoma (CRPC)
_HMP11A_CATGAGTAGTCCCGAC-1	11.5997	4.02649	CRPC		adenocarcinoma (CRPC)
_HMP11A_CATGAGTTCACTCACC-1	-4.13555	-6.64159	CRPC		adenocarcinoma (CRPC)
_HMP11A_CATGCAACACATACGT-1	6.66323	0.719782	CRPC		adenocarcinoma (CRPC)
_HMP11A_CATGCCTGTGCTTCAA-1	-4.9192	-5.80167	CRPC		adenocarcinoma (CRPC)
_HMP11A_CATGCCTTCCGTTGAA-1	-4.0408	-6.56599	CRPC		adenocarcinoma (CRPC)
_HMP11A_CATGCGGAGCTGGTGA-1	6.53492	0.0411548	CRPC		adenocarcinoma (CRPC)
_HMP11A_CATGCTCAGAGCAGCT-1	-3.8882	-6.50155	CRPC		adenocarcinoma (CRPC)
_HMP11A_CATGCTCCACCGCTGA-1	-3.90935	-6.09336	CRPC		adenocarcinoma (CRPC)
_HMP11A_CATGGATAGCAATAGT-1	-4.38856	-5.56504	CRPC		adenocarcinoma (CRPC)
_HMP11A_CATGGATCATCTGTTT-1	-2.56634	-6.03882	CRPC		adenocarcinoma (CRPC)
_HMP11A_CATGGATTCACTTTGT-1	-5.26627	-5.36844	CRPC		adenocarcinoma (CRPC)
_HMP11A_CATGGTATCCAGCCTT-1	-3.77865	-5.78695	CRPC		adenocarcinoma (CRPC)
_HMP11A_CATTCATAGACTTCCA-1	-2.79734	-6.09719	CRPC		adenocarcinoma (CRPC)
_HMP11A_CATTCCGGTCACTGAT-1	6.74553	0.803662	CRPC		adenocarcinoma (CRPC)
_HMP11A_CATTCCGGTCCAGGTC-1	6.51536	-0.168845	CRPC		adenocarcinoma (CRPC)
_HMP11A_CATTCCGTCCAACTAG-1	-4.95991	-5.88357	CRPC		adenocarcinoma (CRPC)
_HMP11A_CATTCTACATTGCCGG-1	-3.19555	-6.25052	CRPC		adenocarcinoma (CRPC)
_HMP11A_CATTGAGTCTCTGAGA-1	-3.86328	-5.973	CRPC		adenocarcinoma (CRPC)
_HMP11A_CATTGCCCACCAGTAT-1	6.44943	-0.40294	CRPC		adenocarcinoma (CRPC)
_HMP11A_CATTGCCTCGACCAAT-1	-3.55221	-6.57253	CRPC		adenocarcinoma (CRPC)
_HMP11A_CATTGTTGTCCCGTGA-1	6.22274	0.374324	CRPC		adenocarcinoma (CRPC)
_HMP11A_CATTTCACACTCCGGA-1	-5.01591	-5.97899	CRPC		adenocarcinoma (CRPC)
_HMP11A_CATTTCAGTCGTGATT-1	-3.4754	-6.17517	CRPC		adenocarcinoma (CRPC)
_HMP11A_CATTTCATCTTGTGCC-1	-2.87076	-6.24566	CRPC		adenocarcinoma (CRPC)
_HMP11A_CCAAGCGCATACTTTC-1	-2.5972	-5.97922	CRPC		adenocarcinoma (CRPC)
_HMP11A_CCAAGCGGTCTAATCG-1	-3.86757	-5.76051	CRPC		adenocarcinoma (CRPC)
_HMP11A_CCAATGACAGTTGTCA-1	-3.45202	-6.19456	CRPC		adenocarcinoma (CRPC)
_HMP11A_CCAATGAGTACTCGCG-1	-3.00811	-5.78237	CRPC		adenocarcinoma (CRPC)
_HMP11A_CCAATGAGTCGTAATC-1	-2.89095	-5.8836	CRPC		adenocarcinoma (CRPC)
_HMP11A_CCAATGAGTGTCATGT-1	-4.74654	-6.59217	CRPC		adenocarcinoma (CRPC)
_HMP11A_CCAATGATCATGTCTT-1	-3.70658	-5.92908	CRPC		adenocarcinoma (CRPC)
_HMP11A_CCAATTTGTGGTCTCG-1	-3.52711	-6.59743	CRPC		adenocarcinoma (CRPC)
_HMP11A_CCAATTTTCACTGATG-1	-3.08935	-6.3774	CRPC		adenocarcinoma (CRPC)
_HMP11A_CCACACTCAACGGCTC-1	6.31288	0.52164	CRPC		adenocarcinoma (CRPC)
_HMP11A_CCACACTCACACAGAG-1	-3.68762	-6.10727	CRPC		adenocarcinoma (CRPC)
_HMP11A_CCACACTGTCGCAACC-1	-2.6608	-6.19623	CRPC		adenocarcinoma (CRPC)
_HMP11A_CCACCATAGGTAGTCG-1	6.61396	0.325295	CRPC		adenocarcinoma (CRPC)
_HMP11A_CCACCATTCAGGACAG-1	-4.97457	-5.66528	CRPC		adenocarcinoma (CRPC)
_HMP11A_CCACCATTCAGTGGGA-1	-3.14771	-6.25998	CRPC		adenocarcinoma (CRPC)
_HMP11A_CCACGAGCATATAGCC-1	-5.26	-5.58599	CRPC		adenocarcinoma (CRPC)
_HMP11A_CCACGAGCATCGATGT-1	6.50233	-0.331343	CRPC		adenocarcinoma (CRPC)
_HMP11A_CCACGTTGTCATCCCT-1	-5.24633	-5.5444	CRPC		adenocarcinoma (CRPC)
_HMP11A_CCACTTGTCAGCACCG-1	-3.74561	-6.2207	CRPC		adenocarcinoma (CRPC)
_HMP11A_CCATAAGAGCGGTATG-1	-2.73213	-5.73175	CRPC		adenocarcinoma (CRPC)
_HMP11A_CCATAAGCAAGATGTA-1	-5.33008	-5.43788	CRPC		adenocarcinoma (CRPC)
_HMP11A_CCATAAGGTTGCCTAA-1	6.48028	0.00283628	CRPC		adenocarcinoma (CRPC)
_HMP11A_CCATAAGTCCTATTGT-1	-3.06068	-6.20812	CRPC		adenocarcinoma (CRPC)
_HMP11A_CCATCACGTAATGATG-1	-3.20716	-6.18909	CRPC		adenocarcinoma (CRPC)
_HMP11A_CCCATTGGTGGTTTGT-1	-3.34642	-6.03509	CRPC		adenocarcinoma (CRPC)
_HMP11A_CCCATTGTCCCATACC-1	-4.25946	-6.15624	CRPC		adenocarcinoma (CRPC)
_HMP11A_CCCGAAGGTTCAACGT-1	-5.07062	-5.50634	CRPC		adenocarcinoma (CRPC)
_HMP11A_CCCGAAGTCCGAGGCT-1	-3.02487	-5.88169	CRPC		adenocarcinoma (CRPC)
_HMP11A_CCCTAACCACGCCACA-1	-3.48091	-5.94924	CRPC		adenocarcinoma (CRPC)
_HMP11A_CCCTAACTCCTCATAT-1	-2.64555	-6.07506	CRPC		adenocarcinoma (CRPC)
_HMP11A_CCCTCAACACCAAAGG-1	-3.25506	-5.80407	CRPC		adenocarcinoma (CRPC)
_HMP11A_CCCTCTCAGTCACTCA-1	-4.07233	-6.04057	CRPC		adenocarcinoma (CRPC)
_HMP11A_CCCTCTCGTCCAAAGG-1	-5.17397	-5.72349	CRPC		adenocarcinoma (CRPC)
_HMP11A_CCCTCTCGTTTGGAAA-1	-4.07783	-6.06143	CRPC		adenocarcinoma (CRPC)
_HMP11A_CCCTGATTCACGGAGA-1	-5.23769	-5.08507	CRPC		adenocarcinoma (CRPC)
_HMP11A_CCGAACGAGCTACGTT-1	-3.28651	-5.6618	CRPC		adenocarcinoma (CRPC)
_HMP11A_CCGATCTGTTGTTGTG-1	-2.82746	-6.02298	CRPC		adenocarcinoma (CRPC)
_HMP11A_CCGATCTTCTGGTCAA-1	-3.62936	-6.0474	CRPC		adenocarcinoma (CRPC)
_HMP11A_CCGGACATCTGTCCCA-1	-5.13564	-5.57252	CRPC		adenocarcinoma (CRPC)
_HMP11A_CCGGGTACACTAGGTT-1	-2.49118	-5.9359	CRPC		adenocarcinoma (CRPC)
_HMP11A_CCGGGTATCCCAGTGG-1	6.48929	0.370388	CRPC		adenocarcinoma (CRPC)
_HMP11A_CCGGTAGTCACTGAAC-1	-4.25071	-6.50939	CRPC		adenocarcinoma (CRPC)
_HMP11A_CCGGTAGTCGTCCATC-1	-2.83452	-5.32583	CRPC		adenocarcinoma (CRPC)
_HMP11A_CCGGTGACAGGAAGTC-1	-2.9288	-5.83302	CRPC		adenocarcinoma (CRPC)
_HMP11A_CCGGTGACATGACGTT-1	-3.93234	-6.0684	CRPC		adenocarcinoma (CRPC)
_HMP11A_CCGGTGATCTATACTC-1	-3.06466	-6.19049	CRPC		adenocarcinoma (CRPC)
_HMP11A_CCGTAGGAGGGCAGAG-1	-3.5427	-6.5305	CRPC		adenocarcinoma (CRPC)
_HMP11A_CCGTAGGGTACTCGTA-1	-2.48146	-6.17317	CRPC		adenocarcinoma (CRPC)
_HMP11A_CCGTAGGTCACGGGCT-1	-2.83631	-5.46601	CRPC		adenocarcinoma (CRPC)
_HMP11A_CCGTGAGAGAAATTGC-1	-3.06598	-6.06666	CRPC		adenocarcinoma (CRPC)
_HMP11A_CCGTGAGAGACTAGAT-1	6.46747	0.0324757	CRPC		adenocarcinoma (CRPC)
_HMP11A_CCGTTCACACACCTTC-1	-3.91173	-5.96139	CRPC		adenocarcinoma (CRPC)
_HMP11A_CCGTTCAGTGACTGAG-1	6.5987	0.0424861	CRPC		adenocarcinoma (CRPC)
_HMP11A_CCGTTCAGTTCTATCT-1	-2.73168	-6.12227	CRPC		adenocarcinoma (CRPC)
_HMP11A_CCTAACCCATCATTTC-1	-2.5067	-6.11843	CRPC		adenocarcinoma (CRPC)
_HMP11A_CCTAAGAGTACGATCT-1	-3.58533	-5.53205	CRPC		adenocarcinoma (CRPC)
_HMP11A_CCTATCGGTCAGGTGA-1	-2.43765	-5.66767	CRPC		adenocarcinoma (CRPC)
_HMP11A_CCTCAACCATTGAGCT-1	-3.77413	-6.10536	CRPC		adenocarcinoma (CRPC)
_HMP11A_CCTCAGTGTCATTGCA-1	11.8575	5.4499	CRPC		adenocarcinoma (CRPC)
_HMP11A_CCTCATGAGATGAATC-1	-3.9749	-5.69661	CRPC		adenocarcinoma (CRPC)
_HMP11A_CCTCATGAGTCCCGGT-1	-2.79546	-6.1955	CRPC		adenocarcinoma (CRPC)
_HMP11A_CCTCATGCAGAGGCTA-1	-3.37406	-6.20147	CRPC		adenocarcinoma (CRPC)
_HMP11A_CCTCCTCGTGACGCCT-1	-5.207	-5.91786	CRPC		adenocarcinoma (CRPC)
_HMP11A_CCTCCTCTCGACTCCT-1	-4.93682	-5.86097	CRPC		adenocarcinoma (CRPC)
_HMP11A_CCTCTAGAGAAGCTCG-1	6.5288	-0.288934	CRPC		adenocarcinoma (CRPC)
_HMP11A_CCTCTAGGTACAGCGA-1	-3.4091	-6.0852	CRPC		adenocarcinoma (CRPC)
_HMP11A_CCTCTCCAGCACCGAA-1	-5.23031	-5.36013	CRPC		adenocarcinoma (CRPC)
_HMP11A_CCTGCATGTCGTACTA-1	-3.39599	-6.15397	CRPC		adenocarcinoma (CRPC)
_HMP11A_CCTGTTGCAACGCCCA-1	6.24205	-0.143366	CRPC		adenocarcinoma (CRPC)
_HMP11A_CCTGTTGCACAGAGAC-1	-3.7008	-5.58355	CRPC		adenocarcinoma (CRPC)
_HMP11A_CCTGTTGGTGTGTGGA-1	-3.33569	-6.02099	CRPC		adenocarcinoma (CRPC)
_HMP11A_CCTTCAGTCCTACTGC-1	6.52197	-0.0702718	CRPC		adenocarcinoma (CRPC)
_HMP11A_CCTTGTGAGACCAGAC-1	-5.14062	-5.73785	CRPC		adenocarcinoma (CRPC)
_HMP11A_CCTTGTGTCGTTCATT-1	-3.73645	-5.84056	CRPC		adenocarcinoma (CRPC)
_HMP11A_CGAAGGATCCAACTGA-1	-3.80538	-6.3179	CRPC		adenocarcinoma (CRPC)
_HMP11A_CGAAGTTAGATCCAAA-1	-3.23276	-6.07803	CRPC		adenocarcinoma (CRPC)
_HMP11A_CGAAGTTGTTGGACTT-1	-3.18777	-6.10236	CRPC		adenocarcinoma (CRPC)
_HMP11A_CGAATTGCAAGAGTGC-1	6.56384	0.1815	CRPC		adenocarcinoma (CRPC)
_HMP11A_CGAATTGTCGTTCATT-1	-3.68161	-5.95359	CRPC		adenocarcinoma (CRPC)
_HMP11A_CGAGAAGAGATAGCTA-1	6.48258	-0.399788	CRPC		adenocarcinoma (CRPC)
_HMP11A_CGAGAAGAGTCGGCAA-1	-2.81062	-5.36509	CRPC		adenocarcinoma (CRPC)
_HMP11A_CGAGAAGGTCAGACTT-1	-2.8757	-5.98777	CRPC		adenocarcinoma (CRPC)
_HMP11A_CGAGGAACAGGCATTT-1	6.21368	0.585708	CRPC		adenocarcinoma (CRPC)
_HMP11A_CGAGGAACAGTCTCTC-1	-3.62836	-6.21929	CRPC		adenocarcinoma (CRPC)
_HMP11A_CGAGTGCAGCCGTTGC-1	6.64921	0.787139	CRPC		adenocarcinoma (CRPC)
_HMP11A_CGAGTGCAGTATGTAG-1	11.8432	5.44155	CRPC		adenocarcinoma (CRPC)
_HMP11A_CGAGTGCGTAGTCCTA-1	-3.773	-5.3494	CRPC		adenocarcinoma (CRPC)
_HMP11A_CGAGTGCTCTCCGCAT-1	-3.15226	-6.16357	CRPC		adenocarcinoma (CRPC)
_HMP11A_CGAGTTAGTCAACACT-1	-4.9337	-5.61612	CRPC		adenocarcinoma (CRPC)
_HMP11A_CGATCGGGTGTGGACA-1	-4.54145	-5.89687	CRPC		adenocarcinoma (CRPC)
_HMP11A_CGATCGGTCCACAGGC-1	6.58338	-0.295655	CRPC		adenocarcinoma (CRPC)
_HMP11A_CGATGCGGTACCAATC-1	6.14018	0.23961	CRPC		adenocarcinoma (CRPC)
_HMP11A_CGCAGGTGTCTCGCGA-1	6.24696	0.54584	CRPC		adenocarcinoma (CRPC)
_HMP11A_CGCATAAAGGTTGCCC-1	-3.94939	-6.00316	CRPC		adenocarcinoma (CRPC)
_HMP11A_CGCATAACACTATCCC-1	6.56631	-0.325364	CRPC		adenocarcinoma (CRPC)
_HMP11A_CGCATGGGTGCTCTTC-1	-2.88772	-5.99892	CRPC		adenocarcinoma (CRPC)
_HMP11A_CGCATGGTCCCGGTAG-1	-3.4199	-6.31416	CRPC		adenocarcinoma (CRPC)
_HMP11A_CGCATGGTCTCCGTGT-1	-3.0156	-6.07512	CRPC		adenocarcinoma (CRPC)
_HMP11A_CGCCAGAGTCATACCA-1	-3.4449	-6.00154	CRPC		adenocarcinoma (CRPC)
_HMP11A_CGCGTGACATCCAATG-1	-2.58319	-5.71703	CRPC		adenocarcinoma (CRPC)
_HMP11A_CGCGTGAGTCTAGGTT-1	-2.82237	-5.88261	CRPC		adenocarcinoma (CRPC)
_HMP11A_CGCGTGAGTGCCTACG-1	6.47376	0.653976	CRPC		adenocarcinoma (CRPC)
_HMP11A_CGGAACCCATTAAAGG-1	-3.61632	-6.00506	CRPC		adenocarcinoma (CRPC)
_HMP11A_CGGAATTAGATACGAT-1	-5.22986	-5.52256	CRPC		adenocarcinoma (CRPC)
_HMP11A_CGGAATTAGTCGGGAT-1	6.60489	-0.192407	CRPC		adenocarcinoma (CRPC)
_HMP11A_CGGAATTCAAGGAGTC-1	-3.24722	-6.10289	CRPC		adenocarcinoma (CRPC)
_HMP11A_CGGAATTTCGAACGCC-1	-3.00877	-5.97397	CRPC		adenocarcinoma (CRPC)
_HMP11A_CGGACACAGTGGTTGG-1	-3.54644	-6.08389	CRPC		adenocarcinoma (CRPC)
_HMP11A_CGGACACTCGGCAGTC-1	-3.35162	-5.86477	CRPC		adenocarcinoma (CRPC)
_HMP11A_CGGAGAATCAAGAGGC-1	6.23528	-0.274192	CRPC		adenocarcinoma (CRPC)
_HMP11A_CGGAGAATCTACCACC-1	-3.00737	-6.14724	CRPC		adenocarcinoma (CRPC)
_HMP11A_CGGCAGTCACAGACGA-1	-3.96258	-5.9209	CRPC		adenocarcinoma (CRPC)
_HMP11A_CGGCAGTGTGTCGATT-1	-3.52266	-6.61703	CRPC		adenocarcinoma (CRPC)
_HMP11A_CGGGACTCAAAGGCAC-1	-2.88711	-5.86262	CRPC		adenocarcinoma (CRPC)
_HMP11A_CGGGACTTCCTACCGT-1	-5.28634	-5.64836	CRPC		adenocarcinoma (CRPC)
_HMP11A_CGGGCATAGTGATAGT-1	6.49983	-0.0148703	CRPC		adenocarcinoma (CRPC)
_HMP11A_CGGGCATCAACTCATG-1	-2.74139	-5.60967	CRPC		adenocarcinoma (CRPC)
_HMP11A_CGGGCATGTTTCTTAC-1	-3.42279	-6.42068	CRPC		adenocarcinoma (CRPC)
_HMP11A_CGGGTCAAGCAAATCA-1	6.61609	0.874641	CRPC		adenocarcinoma (CRPC)
_HMP11A_CGGGTCAAGCATGCGA-1	-3.16158	-5.41994	CRPC		adenocarcinoma (CRPC)
_HMP11A_CGGGTCAAGGGAGGGT-1	-3.38468	-5.67841	CRPC		adenocarcinoma (CRPC)
_HMP11A_CGGGTCACACAGTCCG-1	-4.83919	-5.60804	CRPC		adenocarcinoma (CRPC)
_HMP11A_CGGGTGTAGTAAACAC-1	-5.20876	-5.98631	CRPC		adenocarcinoma (CRPC)
_HMP11A_CGTAATGGTTCCTTGC-1	6.50951	0.0034146	CRPC		adenocarcinoma (CRPC)
_HMP11A_CGTAGTAAGCCGATTT-1	6.55206	0.260538	CRPC		adenocarcinoma (CRPC)
_HMP11A_CGTAGTAGTAACTGCT-1	6.73256	0.591212	CRPC		adenocarcinoma (CRPC)
_HMP11A_CGTAGTAGTTCGTACA-1	11.9633	5.53041	CRPC		adenocarcinoma (CRPC)
_HMP11A_CGTCAAATCATGGGAG-1	-2.48566	-5.90257	CRPC		adenocarcinoma (CRPC)
_HMP11A_CGTGAATCAAGCGATG-1	-4.74569	-5.24997	CRPC		adenocarcinoma (CRPC)
_HMP11A_CGTGAATGTTAATGAG-1	-2.47974	-6.12994	CRPC		adenocarcinoma (CRPC)
_HMP11A_CGTGAATTCCGAGTGC-1	-4.47801	-5.41415	CRPC		adenocarcinoma (CRPC)
_HMP11A_CGTGATAGTGATAGAT-1	-2.6818	-6.11897	CRPC		adenocarcinoma (CRPC)
_HMP11A_CGTGATATCTGCGTCT-1	-2.66517	-5.7777	CRPC		adenocarcinoma (CRPC)
_HMP11A_CGTGCTTCACGGTAGA-1	-4.19908	-5.82844	CRPC		adenocarcinoma (CRPC)
_HMP11A_CGTGCTTCATCTTAGG-1	-2.58303	-5.83174	CRPC		adenocarcinoma (CRPC)
_HMP11A_CGTTAGATCTTGGCTC-1	-2.95041	-6.0866	CRPC		adenocarcinoma (CRPC)
_HMP11A_CGTTCTGCAGGTTCAT-1	-3.5515	-6.61654	CRPC		adenocarcinoma (CRPC)
_HMP11A_CGTTCTGGTCAAGCGA-1	6.5721	-0.371573	CRPC		adenocarcinoma (CRPC)
_HMP11A_CGTTCTGTCCAAGAGG-1	-5.04684	-5.79252	CRPC		adenocarcinoma (CRPC)
_HMP11A_CGTTCTGTCTGGGCCA-1	-3.47967	-6.15524	CRPC		adenocarcinoma (CRPC)
_HMP11A_CTAACCCAGGCGCTCT-1	-2.87399	-6.14408	CRPC		adenocarcinoma (CRPC)
_HMP11A_CTAACCCAGTTGGAGC-1	6.41604	0.152127	CRPC		adenocarcinoma (CRPC)
_HMP11A_CTAACCCCAGCGTTTA-1	-4.39564	-5.57416	CRPC		adenocarcinoma (CRPC)
_HMP11A_CTAACCCTCTCGAACA-1	-5.01033	-6.02296	CRPC		adenocarcinoma (CRPC)
_HMP11A_CTAACTTAGAAGTGTT-1	6.43694	-0.0528789	CRPC		adenocarcinoma (CRPC)
_HMP11A_CTAACTTAGCACTAGG-1	-4.87329	-6.4213	CRPC		adenocarcinoma (CRPC)
_HMP11A_CTAACTTTCAATCCAG-1	6.27244	0.542562	CRPC		adenocarcinoma (CRPC)
_HMP11A_CTAAGTGTCTATCGTT-1	-2.60605	-6.10365	CRPC		adenocarcinoma (CRPC)
_HMP11A_CTACAGAAGGAACATT-1	-4.56467	-5.38632	CRPC		adenocarcinoma (CRPC)
_HMP11A_CTACAGAAGGTTACCT-1	-5.22606	-5.36946	CRPC		adenocarcinoma (CRPC)
_HMP11A_CTACAGAGTTTCGTTT-1	6.23695	0.118361	CRPC		adenocarcinoma (CRPC)
_HMP11A_CTACAGATCCTAGCTC-1	-2.99384	-6.16154	CRPC		adenocarcinoma (CRPC)
_HMP11A_CTACATTAGTTGCCTA-1	-3.20411	-6.22991	CRPC		adenocarcinoma (CRPC)
_HMP11A_CTACATTGTCCTTGTC-1	-3.55137	-6.1711	CRPC		adenocarcinoma (CRPC)
_HMP11A_CTACCCACATACATCG-1	6.52757	0.284537	CRPC		adenocarcinoma (CRPC)
_HMP11A_CTACCCAGTAGTGCGA-1	-3.40779	-5.74191	CRPC		adenocarcinoma (CRPC)
_HMP11A_CTACCCATCATTTCGT-1	6.34694	-0.250533	CRPC		adenocarcinoma (CRPC)
_HMP11A_CTACCTGGTTGAATCC-1	-3.23534	-6.38244	CRPC		adenocarcinoma (CRPC)
_HMP11A_CTACCTGTCGTACCTC-1	6.61962	0.214833	CRPC		adenocarcinoma (CRPC)
_HMP11A_CTACGGGGTACGCTAT-1	-5.23119	-5.36318	CRPC		adenocarcinoma (CRPC)
_HMP11A_CTACTATTCACTTTGT-1	6.53468	0.300455	CRPC		adenocarcinoma (CRPC)
_HMP11A_CTAGACAGTCACAGAG-1	6.42854	-0.308863	CRPC		adenocarcinoma (CRPC)
_HMP11A_CTAGGTATCGTGGGTC-1	-5.20057	-5.83894	CRPC		adenocarcinoma (CRPC)
_HMP11A_CTAGGTATCTCGGTAA-1	-5.16219	-5.88238	CRPC		adenocarcinoma (CRPC)
_HMP11A_CTATCCGAGTAGGCCA-1	-4.05006	-5.93415	CRPC		adenocarcinoma (CRPC)
_HMP11A_CTATCCGCACATTGTG-1	-3.26909	-5.89904	CRPC		adenocarcinoma (CRPC)
_HMP11A_CTATCCGCAGGCGTTC-1	-4.48807	-5.70149	CRPC		adenocarcinoma (CRPC)
_HMP11A_CTATCCGTCACTGGTA-1	6.28345	0.518712	CRPC		adenocarcinoma (CRPC)
_HMP11A_CTATCTAAGCACGATG-1	-3.52369	-6.69341	CRPC		adenocarcinoma (CRPC)
_HMP11A_CTATCTACACAGTGTT-1	6.51224	-0.0391157	CRPC		adenocarcinoma (CRPC)
_HMP11A_CTATCTAGTTTGCCGG-1	-2.48152	-5.83712	CRPC		adenocarcinoma (CRPC)
_HMP11A_CTCAACCTCAACCGAT-1	-3.28859	-5.67039	CRPC		adenocarcinoma (CRPC)
_HMP11A_CTCAACCTCTGGGATT-1	-4.00555	-5.55348	CRPC		adenocarcinoma (CRPC)
_HMP11A_CTCAAGATCGACGATT-1	-2.3241	-5.94373	CRPC		adenocarcinoma (CRPC)
_HMP11A_CTCAATTAGCTAGATA-1	-5.19982	-5.58568	CRPC		adenocarcinoma (CRPC)
_HMP11A_CTCAATTCAGCATTGT-1	-3.30222	-6.37762	CRPC		adenocarcinoma (CRPC)
_HMP11A_CTCAATTCAGTTGGTT-1	-5.3202	-5.30256	CRPC		adenocarcinoma (CRPC)
_HMP11A_CTCAATTCATCCTCAC-1	-3.2908	-6.30978	CRPC		adenocarcinoma (CRPC)
_HMP11A_CTCACTGAGACTCTTG-1	-2.69596	-5.95256	CRPC		adenocarcinoma (CRPC)
_HMP11A_CTCAGAAGTTGTACGT-1	-3.46818	-6.07281	CRPC		adenocarcinoma (CRPC)
_HMP11A_CTCAGAATCCTTATAC-1	-3.73991	-5.89154	CRPC		adenocarcinoma (CRPC)
_HMP11A_CTCAGGGGTTAAGGGC-1	6.73676	0.796489	CRPC		adenocarcinoma (CRPC)
_HMP11A_CTCAGGGGTTCCAAAC-1	6.04983	-0.0224703	CRPC		adenocarcinoma (CRPC)
_HMP11A_CTCAGTCAGTTTCGAC-1	6.42219	-0.241509	CRPC		adenocarcinoma (CRPC)
_HMP11A_CTCATCGTCGACATCA-1	6.60174	0.0497067	CRPC		adenocarcinoma (CRPC)
_HMP11A_CTCATCGTCTGGTCAA-1	-3.36899	-5.94989	CRPC		adenocarcinoma (CRPC)
_HMP11A_CTCATGCAGTGTAGAT-1	-4.39101	-5.49658	CRPC		adenocarcinoma (CRPC)
_HMP11A_CTCATGCCACACTTAG-1	-4.03183	-6.15369	CRPC		adenocarcinoma (CRPC)
_HMP11A_CTCATGCCACTCCCTA-1	-3.10807	-6.39525	CRPC		adenocarcinoma (CRPC)
_HMP11A_CTCATGCGTTGCCTAA-1	-3.45512	-5.85034	CRPC		adenocarcinoma (CRPC)
_HMP11A_CTCATTACAACTCCAA-1	-3.10516	-6.30826	CRPC		adenocarcinoma (CRPC)
_HMP11A_CTCATTAGTATCTTCT-1	-5.01057	-6.16585	CRPC		adenocarcinoma (CRPC)
_HMP11A_CTCATTAGTCTATGAC-1	-2.69303	-5.91599	CRPC		adenocarcinoma (CRPC)
_HMP11A_CTCCAACCAGAATGTA-1	6.47445	0.0852857	CRPC		adenocarcinoma (CRPC)
_HMP11A_CTCCACAGTCGAACGA-1	-3.14885	-6.19893	CRPC		adenocarcinoma (CRPC)
_HMP11A_CTCCATGGTAGATCCT-1	6.5206	-0.256848	CRPC		adenocarcinoma (CRPC)
_HMP11A_CTCCCAAGTCATCTAG-1	-3.2095	-6.28884	CRPC		adenocarcinoma (CRPC)
_HMP11A_CTCCCAAGTGGTCTAT-1	6.41333	0.206498	CRPC		adenocarcinoma (CRPC)
_HMP11A_CTCCCTCTCTTGGCTC-1	-2.9677	-6.1087	CRPC		adenocarcinoma (CRPC)
_HMP11A_CTCCTCCTCAAGAATG-1	-3.5423	-6.46137	CRPC		adenocarcinoma (CRPC)
_HMP11A_CTCCTCCTCACTGCTC-1	6.40497	-0.280367	CRPC		adenocarcinoma (CRPC)
_HMP11A_CTCCTTTAGCAATAGT-1	-4.02958	-6.18326	CRPC		adenocarcinoma (CRPC)
_HMP11A_CTCCTTTGTTCACCGG-1	-2.85383	-6.08524	CRPC		adenocarcinoma (CRPC)
_HMP11A_CTCGAGGAGAGTCACG-1	-2.78545	-5.65483	CRPC		adenocarcinoma (CRPC)
_HMP11A_CTCTCGAAGACGGATC-1	-3.84584	-5.24763	CRPC		adenocarcinoma (CRPC)
_HMP11A_CTCTGGTAGAGGTATT-1	-4.50842	-6.49843	CRPC		adenocarcinoma (CRPC)
_HMP11A_CTCTGGTAGCTGACTT-1	7.10729	1.07108	CRPC		adenocarcinoma (CRPC)
_HMP11A_CTCTGGTAGGTTGGTG-1	-4.42136	-5.85512	CRPC		adenocarcinoma (CRPC)
_HMP11A_CTGAATGGTAGTGTGG-1	-4.89946	-5.4711	CRPC		adenocarcinoma (CRPC)
_HMP11A_CTGAATGGTATACCTG-1	-3.50777	-6.1351	CRPC		adenocarcinoma (CRPC)
_HMP11A_CTGAATGTCGTCAAAC-1	-2.58523	-5.55072	CRPC		adenocarcinoma (CRPC)
_HMP11A_CTGAATGTCTGAGTCA-1	-3.86706	-6.0159	CRPC		adenocarcinoma (CRPC)
_HMP11A_CTGATCCAGAGAGGGC-1	-3.74826	-5.71703	CRPC		adenocarcinoma (CRPC)
_HMP11A_CTGCAGGCATACACCA-1	7.37745	1.76793	CRPC		adenocarcinoma (CRPC)
_HMP11A_CTGCATCAGATTCGCT-1	6.3577	0.372371	CRPC		adenocarcinoma (CRPC)
_HMP11A_CTGCATCCAGCAGAAC-1	-2.85887	-6.05762	CRPC		adenocarcinoma (CRPC)
_HMP11A_CTGCCATCAGAGGCAT-1	-3.23587	-6.07796	CRPC		adenocarcinoma (CRPC)
_HMP11A_CTGCCATCAGCTTTCC-1	6.62514	0.838572	CRPC		adenocarcinoma (CRPC)
_HMP11A_CTGCCTAAGACCGCCT-1	6.49751	-0.02822	CRPC		adenocarcinoma (CRPC)
_HMP11A_CTGCTCAAGCTATCTG-1	-3.88586	-6.23295	CRPC		adenocarcinoma (CRPC)
_HMP11A_CTGGACGTCGGAACTT-1	6.08582	0.342087	CRPC		adenocarcinoma (CRPC)
_HMP11A_CTGGTCTAGTACAGAT-1	6.26397	0.534002	CRPC		adenocarcinoma (CRPC)
_HMP11A_CTGGTCTTCTGTAAGC-1	-4.71634	-5.28896	CRPC		adenocarcinoma (CRPC)
_HMP11A_CTGTACCAGCAACAAT-1	-3.3407	-6.2111	CRPC		adenocarcinoma (CRPC)
_HMP11A_CTGTACCGTGGATGAC-1	-3.70214	-6.10189	CRPC		adenocarcinoma (CRPC)
_HMP11A_CTGTAGAAGCTAGAGC-1	-5.1746	-5.23896	CRPC		adenocarcinoma (CRPC)
_HMP11A_CTGTATTAGCCGTAAG-1	6.46412	0.648981	CRPC		adenocarcinoma (CRPC)
_HMP11A_CTGTATTCAGGCGAAT-1	-3.42633	-6.03871	CRPC		adenocarcinoma (CRPC)
_HMP11A_CTGTGAACAACGCCCA-1	-3.79484	-5.94558	CRPC		adenocarcinoma (CRPC)
_HMP11A_CTGTGAATCCATTTCA-1	-5.12373	-5.80082	CRPC		adenocarcinoma (CRPC)
_HMP11A_CTGTGGGGTACCCGCA-1	-3.74753	-5.35678	CRPC		adenocarcinoma (CRPC)
_HMP11A_CTTACCGCACTCGATA-1	-5.15028	-6.14165	CRPC		adenocarcinoma (CRPC)
_HMP11A_CTTACCGTCGTTTACT-1	-4.57291	-5.26602	CRPC		adenocarcinoma (CRPC)
_HMP11A_CTTAGGAGTCAAGCCC-1	6.70932	0.598751	CRPC		adenocarcinoma (CRPC)
_HMP11A_CTTAGGAGTCCCGTGA-1	-4.75118	-5.52745	CRPC		adenocarcinoma (CRPC)
_HMP11A_CTTAGGAGTGGCTCTG-1	-5.0646	-4.91973	CRPC		adenocarcinoma (CRPC)
_HMP11A_CTTCAATAGGGACCAT-1	6.26704	0.429092	CRPC		adenocarcinoma (CRPC)
_HMP11A_CTTCAATAGTAACAGT-1	6.1905	-0.154083	CRPC		adenocarcinoma (CRPC)
_HMP11A_CTTCAATAGTAGTCCT-1	-3.86057	-6.14606	CRPC		adenocarcinoma (CRPC)
_HMP11A_CTTCCGAAGGTATAGT-1	-4.17542	-6.51291	CRPC		adenocarcinoma (CRPC)
_HMP11A_CTTCCGAGTCGGTGAA-1	-3.7898	-6.09632	CRPC		adenocarcinoma (CRPC)
_HMP11A_CTTCCTTCAGTCGAGA-1	6.97162	0.981892	CRPC		adenocarcinoma (CRPC)
_HMP11A_CTTCGGTAGCTGTGCC-1	6.60393	-0.388948	CRPC		adenocarcinoma (CRPC)
_HMP11A_CTTCTAAGTGAATGAT-1	-4.48	-5.7068	CRPC		adenocarcinoma (CRPC)
_HMP11A_CTTCTAAGTTCGGCCA-1	6.68584	0.295346	CRPC		adenocarcinoma (CRPC)
_HMP11A_CTTTCAAAGTTGCGCC-1	-5.11374	-5.75003	CRPC		adenocarcinoma (CRPC)
_HMP11A_CTTTCAACACAGAGAC-1	-4.48093	-5.85136	CRPC		adenocarcinoma (CRPC)
_HMP11A_CTTTCAAGTGTAACGG-1	-3.02719	-6.06569	CRPC		adenocarcinoma (CRPC)
_HMP11A_CTTTCGGTCCGTTGAA-1	-3.29871	-6.32076	CRPC		adenocarcinoma (CRPC)
_HMP11A_GAAACCTGTCTTTATC-1	-2.97048	-5.39262	CRPC		adenocarcinoma (CRPC)
_HMP11A_GAAATGACAGTCTGGC-1	-3.19812	-5.74793	CRPC		adenocarcinoma (CRPC)
_HMP11A_GAAATGACATGCAGCC-1	6.23064	0.382198	CRPC		adenocarcinoma (CRPC)
_HMP11A_GAACACTGTATAGGAT-1	-4.25594	-5.86156	CRPC		adenocarcinoma (CRPC)
_HMP11A_GAACACTTCCGCTGTT-1	6.43526	-0.184589	CRPC		adenocarcinoma (CRPC)
_HMP11A_GAACGTTAGTAGCAAT-1	-3.86836	-5.8691	CRPC		adenocarcinoma (CRPC)
_HMP11A_GAACGTTAGTAGCTCT-1	-5.26822	-5.20772	CRPC		adenocarcinoma (CRPC)
_HMP11A_GAACGTTCATCCGTGG-1	-4.41799	-5.48834	CRPC		adenocarcinoma (CRPC)
_HMP11A_GAACGTTGTCAAGGCA-1	-3.93546	-5.89094	CRPC		adenocarcinoma (CRPC)
_HMP11A_GAACGTTGTTCGAACT-1	-5.14599	-5.70536	CRPC		adenocarcinoma (CRPC)
_HMP11A_GAACTGTAGATACCAA-1	6.49286	0.494346	CRPC		adenocarcinoma (CRPC)
_HMP11A_GAACTGTAGTGCAGCA-1	-4.39983	-5.66382	CRPC		adenocarcinoma (CRPC)
_HMP11A_GAAGAATCAGGAATCG-1	-2.57745	-5.3237	CRPC		adenocarcinoma (CRPC)
_HMP11A_GAAGCCCCAAACGAGC-1	6.41075	-0.385904	CRPC		adenocarcinoma (CRPC)
_HMP11A_GAAGCCCGTCCTTTGC-1	-3.93349	-5.76488	CRPC		adenocarcinoma (CRPC)
_HMP11A_GAAGCCCTCTGCGGCA-1	-4.29262	-5.68397	CRPC		adenocarcinoma (CRPC)
_HMP11A_GAAGCGAGTCTCAAGT-1	-3.16606	-6.27188	CRPC		adenocarcinoma (CRPC)
_HMP11A_GAAGCGATCGGTCACG-1	-3.83809	-5.68367	CRPC		adenocarcinoma (CRPC)
_HMP11A_GAAGGACCAGTAGATA-1	-3.87914	-5.43292	CRPC		adenocarcinoma (CRPC)
_HMP11A_GAAGGACGTAGGCTCC-1	-5.26675	-5.28939	CRPC		adenocarcinoma (CRPC)
_HMP11A_GAAGGACGTCCCTAAA-1	6.78063	0.675334	CRPC		adenocarcinoma (CRPC)
_HMP11A_GAAGGGTTCTCATGCC-1	-3.54344	-6.06672	CRPC		adenocarcinoma (CRPC)
_HMP11A_GAAGTAAGTATGATCC-1	-3.71634	-5.42356	CRPC		adenocarcinoma (CRPC)
_HMP11A_GAATAGAAGAATCGCG-1	-3.39656	-5.83748	CRPC		adenocarcinoma (CRPC)
_HMP11A_GAATAGACAGATACTC-1	-2.9726	-6.2339	CRPC		adenocarcinoma (CRPC)
_HMP11A_GAATCACCAATTGAGA-1	-5.25791	-5.07222	CRPC		adenocarcinoma (CRPC)
_HMP11A_GAATCACCAGTCCGTG-1	-3.42604	-5.8739	CRPC		adenocarcinoma (CRPC)
_HMP11A_GAATCACTCTCTCGAC-1	-5.2719	-5.33544	CRPC		adenocarcinoma (CRPC)
_HMP11A_GAATCGTAGACTAGAT-1	-3.19894	-5.94627	CRPC		adenocarcinoma (CRPC)
_HMP11A_GAATCGTAGTAAGGGA-1	-3.39244	-6.09908	CRPC		adenocarcinoma (CRPC)
_HMP11A_GAATCGTGTGGCTAGA-1	-3.595	-5.74099	CRPC		adenocarcinoma (CRPC)
_HMP11A_GAATCGTTCGATCCCT-1	-4.24968	-5.65038	CRPC		adenocarcinoma (CRPC)
_HMP11A_GAATCGTTCTGTCAGA-1	-2.76188	-5.82868	CRPC		adenocarcinoma (CRPC)
_HMP11A_GACACGCTCGCTTACC-1	-3.05105	-6.04188	CRPC		adenocarcinoma (CRPC)
_HMP11A_GACAGCCAGCCATCCG-1	-2.48696	-6.08372	CRPC		adenocarcinoma (CRPC)
_HMP11A_GACAGCCCATCTGCGG-1	-4.91872	-5.6028	CRPC		adenocarcinoma (CRPC)
_HMP11A_GACAGCCTCATTTACC-1	-4.58756	-5.54078	CRPC		adenocarcinoma (CRPC)
_HMP11A_GACATCAAGTGCGCTC-1	-3.73488	-6.06707	CRPC		adenocarcinoma (CRPC)
_HMP11A_GACATCACAGAGAGGG-1	12.0704	5.56939	CRPC		adenocarcinoma (CRPC)
_HMP11A_GACCCAGCAGCCTTCT-1	-4.05635	-5.96971	CRPC		adenocarcinoma (CRPC)
_HMP11A_GACCCTTGTTGGCCTG-1	-2.64395	-5.79123	CRPC		adenocarcinoma (CRPC)
_HMP11A_GACCCTTTCAAGAGTA-1	6.40481	0.471697	CRPC		adenocarcinoma (CRPC)
_HMP11A_GACCGTGGTCTACATG-1	6.88098	1.47594	CRPC		adenocarcinoma (CRPC)
_HMP11A_GACGCTGAGCATGAAT-1	6.27509	0.381725	CRPC		adenocarcinoma (CRPC)
_HMP11A_GACGCTGCAAGTTCCA-1	-4.6794	-5.55093	CRPC		adenocarcinoma (CRPC)
_HMP11A_GACGTTAAGGCCGCTT-1	-3.8376	-5.86161	CRPC		adenocarcinoma (CRPC)
_HMP11A_GACGTTATCACTACTT-1	-5.2859	-5.50418	CRPC		adenocarcinoma (CRPC)
_HMP11A_GACGTTATCCTTATAC-1	-3.18556	-6.41038	CRPC		adenocarcinoma (CRPC)
_HMP11A_GACGTTATCTAACACG-1	-2.48499	-6.03378	CRPC		adenocarcinoma (CRPC)
_HMP11A_GACTATGAGATACTGA-1	6.22461	0.584952	CRPC		adenocarcinoma (CRPC)
_HMP11A_GACTATGGTATCGAGG-1	-3.3015	-5.98414	CRPC		adenocarcinoma (CRPC)
_HMP11A_GACTATGGTCTTCGAA-1	-2.71595	-6.15611	CRPC		adenocarcinoma (CRPC)
_HMP11A_GACTATGGTTGCTGAT-1	-3.6443	-6.50853	CRPC		adenocarcinoma (CRPC)
_HMP11A_GACTCAAAGAATTGTG-1	-3.25805	-5.99805	CRPC		adenocarcinoma (CRPC)
_HMP11A_GACTCTCAGTTTGGCT-1	-3.18941	-6.2493	CRPC		adenocarcinoma (CRPC)
_HMP11A_GACTCTCCATGACAAA-1	-3.10587	-6.37681	CRPC		adenocarcinoma (CRPC)
_HMP11A_GACTGATTCCGTAATG-1	-4.48621	-6.45358	CRPC		adenocarcinoma (CRPC)
_HMP11A_GACTTCCGTAACGATA-1	-3.26359	-6.43454	CRPC		adenocarcinoma (CRPC)
_HMP11A_GAGAAATCAGCATACT-1	-5.1105	-5.33988	CRPC		adenocarcinoma (CRPC)
_HMP11A_GAGACCCGTGTTCCTC-1	-3.74204	-6.30599	CRPC		adenocarcinoma (CRPC)
_HMP11A_GAGACTTCAGCATGCC-1	6.22287	-0.0759892	CRPC		adenocarcinoma (CRPC)
_HMP11A_GAGACTTGTACCGGCT-1	-5.15117	-5.43336	CRPC		adenocarcinoma (CRPC)
_HMP11A_GAGACTTTCCCGAGGT-1	6.3951	-0.310482	CRPC		adenocarcinoma (CRPC)
_HMP11A_GAGAGGTCAGGTGAGT-1	-2.84057	-5.96987	CRPC		adenocarcinoma (CRPC)
_HMP11A_GAGAGGTGTACTAGCT-1	-3.29467	-6.05934	CRPC		adenocarcinoma (CRPC)
_HMP11A_GAGAGGTTCTTCCCGA-1	-5.23938	-5.15633	CRPC		adenocarcinoma (CRPC)
_HMP11A_GAGCTGCGTATGAAAC-1	-2.56269	-5.64545	CRPC		adenocarcinoma (CRPC)
_HMP11A_GAGCTGCGTCATAACC-1	-4.32159	-5.39232	CRPC		adenocarcinoma (CRPC)
_HMP11A_GAGCTGCTCCATGATG-1	-5.17289	-6.00872	CRPC		adenocarcinoma (CRPC)
_HMP11A_GAGGCAACACTGATTG-1	-2.9877	-5.6601	CRPC		adenocarcinoma (CRPC)
_HMP11A_GAGGCAATCCCGAGGT-1	-3.3056	-5.40149	CRPC		adenocarcinoma (CRPC)
_HMP11A_GAGGCAATCCTGCCAT-1	-3.25162	-6.1645	CRPC		adenocarcinoma (CRPC)
_HMP11A_GAGGGTAAGGTCTGGA-1	-2.97208	-5.91154	CRPC		adenocarcinoma (CRPC)
_HMP11A_GAGGGTACAGATTAAG-1	6.46384	0.245971	CRPC		adenocarcinoma (CRPC)
_HMP11A_GAGGGTATCCTCTGCA-1	-4.09365	-5.79215	CRPC		adenocarcinoma (CRPC)
_HMP11A_GAGTCATAGGGTCTTT-1	-5.04718	-5.90317	CRPC		adenocarcinoma (CRPC)
_HMP11A_GAGTCATCACCGCTGA-1	-3.91367	-6.24005	CRPC		adenocarcinoma (CRPC)
_HMP11A_GAGTCTAAGTGGATAT-1	-4.94504	-6.43783	CRPC		adenocarcinoma (CRPC)
_HMP11A_GAGTGAGAGAGTGGCT-1	-4.95427	-5.27826	CRPC		adenocarcinoma (CRPC)
_HMP11A_GAGTGAGCAAATCCCA-1	-3.11029	-6.00505	CRPC		adenocarcinoma (CRPC)
_HMP11A_GAGTGAGCAACCAACT-1	-5.11062	-5.76834	CRPC		adenocarcinoma (CRPC)
_HMP11A_GAGTGTTAGATTAGTG-1	6.29962	0.204149	CRPC		adenocarcinoma (CRPC)
_HMP11A_GAGTGTTAGGACTATA-1	-5.0236	-5.03969	CRPC		adenocarcinoma (CRPC)
_HMP11A_GAGTGTTCACTACTTT-1	6.42745	0.430265	CRPC		adenocarcinoma (CRPC)
_HMP11A_GAGTGTTGTAGATGTA-1	-4.72012	-5.29935	CRPC		adenocarcinoma (CRPC)
_HMP11A_GAGTGTTGTTCACCGG-1	6.4924	-0.393521	CRPC		adenocarcinoma (CRPC)
_HMP11A_GAGTTACCAAATTGCC-1	-2.86043	-6.01145	CRPC		adenocarcinoma (CRPC)
_HMP11A_GAGTTACGTGATTAGA-1	6.59091	0.218771	CRPC		adenocarcinoma (CRPC)
_HMP11A_GAGTTGTAGCTCCATA-1	6.36094	-0.0503719	CRPC		adenocarcinoma (CRPC)
_HMP11A_GAGTTGTAGTCACGCC-1	-2.46082	-5.85006	CRPC		adenocarcinoma (CRPC)
_HMP11A_GAGTTGTTCATCTATC-1	-5.15197	-5.87277	CRPC		adenocarcinoma (CRPC)
_HMP11A_GAGTTTGCAAAGCTCT-1	-4.57081	-5.95151	CRPC		adenocarcinoma (CRPC)
_HMP11A_GAGTTTGGTCAGTCTA-1	6.6464	-0.0212303	CRPC		adenocarcinoma (CRPC)
_HMP11A_GATAGAACATGCACTA-1	-3.77931	-5.96759	CRPC		adenocarcinoma (CRPC)
_HMP11A_GATAGAAGTCGTCTCT-1	-2.96355	-5.59543	CRPC		adenocarcinoma (CRPC)
_HMP11A_GATAGCTCAGTAGGAC-1	-3.25567	-5.92071	CRPC		adenocarcinoma (CRPC)
_HMP11A_GATAGCTGTAGATTAG-1	-4.66107	-5.27849	CRPC		adenocarcinoma (CRPC)
_HMP11A_GATAGCTGTCCACTTC-1	-3.69635	-5.88922	CRPC		adenocarcinoma (CRPC)
_HMP11A_GATCACAGTTCGGTCG-1	-3.14662	-6.05273	CRPC		adenocarcinoma (CRPC)
_HMP11A_GATCAGTCAGTAGTTC-1	-2.70438	-6.13099	CRPC		adenocarcinoma (CRPC)
_HMP11A_GATCAGTCATCATTTC-1	6.56877	0.450871	CRPC		adenocarcinoma (CRPC)
_HMP11A_GATCAGTTCACGGGAA-1	-5.14793	-5.67257	CRPC		adenocarcinoma (CRPC)
_HMP11A_GATCAGTTCCGTGACG-1	6.59769	0.479366	CRPC		adenocarcinoma (CRPC)
_HMP11A_GATCCCTTCACCATCC-1	-4.12768	-5.447	CRPC		adenocarcinoma (CRPC)
_HMP11A_GATCCCTTCATCGTAG-1	-2.76737	-5.87578	CRPC		adenocarcinoma (CRPC)
_HMP11A_GATGAGGTCCGACATA-1	-3.68548	-6.23899	CRPC		adenocarcinoma (CRPC)
_HMP11A_GATGATCAGGCCACTC-1	-2.40394	-5.74397	CRPC		adenocarcinoma (CRPC)
_HMP11A_GATGATCCAATCTCTT-1	-5.39038	-5.23505	CRPC		adenocarcinoma (CRPC)
_HMP11A_GATGATCGTAAGTTGA-1	-3.23568	-6.11047	CRPC		adenocarcinoma (CRPC)
_HMP11A_GATGCTAAGCGTGTCC-1	11.8412	5.12235	CRPC		adenocarcinoma (CRPC)
_HMP11A_GATGCTAAGCTTAAGA-1	-3.22512	-5.50541	CRPC		adenocarcinoma (CRPC)
_HMP11A_GATGCTAAGGTCATTC-1	-3.55805	-6.72328	CRPC		adenocarcinoma (CRPC)
_HMP11A_GATGCTACAACTCATG-1	-3.04089	-6.26976	CRPC		adenocarcinoma (CRPC)
_HMP11A_GATGCTATCACGTAGT-1	-3.8892	-5.72157	CRPC		adenocarcinoma (CRPC)
_HMP11A_GATGGAGAGGTATTGA-1	-2.62084	-5.82183	CRPC		adenocarcinoma (CRPC)
_HMP11A_GATGGAGCACTTTATC-1	-2.59011	-5.97178	CRPC		adenocarcinoma (CRPC)
_HMP11A_GATTCGAAGCCGAACA-1	-3.95277	-6.07496	CRPC		adenocarcinoma (CRPC)
_HMP11A_GATTCGACAATACGCT-1	6.65582	0.003115	CRPC		adenocarcinoma (CRPC)
_HMP11A_GATTCGAGTACGGGAT-1	11.2827	4.65489	CRPC		adenocarcinoma (CRPC)
_HMP11A_GATTCGAGTTATTCTC-1	-5.11489	-5.82282	CRPC		adenocarcinoma (CRPC)
_HMP11A_GATTCTTCATCCTTCG-1	-3.25762	-6.40218	CRPC		adenocarcinoma (CRPC)
_HMP11A_GATTGGTCATACATCG-1	-2.39644	-5.92118	CRPC		adenocarcinoma (CRPC)
_HMP11A_GATTGGTGTCGCTGCA-1	-4.8512	-5.59927	CRPC		adenocarcinoma (CRPC)
_HMP11A_GATTTCTGTCGTATGT-1	-4.37364	-5.66849	CRPC		adenocarcinoma (CRPC)
_HMP11A_GCAACATTCAGGTAAA-1	-5.03288	-5.34505	CRPC		adenocarcinoma (CRPC)
_HMP11A_GCAACATTCTCTTGCG-1	-5.20289	-5.85054	CRPC		adenocarcinoma (CRPC)
_HMP11A_GCAACCGCATATACCG-1	6.23328	0.507959	CRPC		adenocarcinoma (CRPC)
_HMP11A_GCAACCGGTAGAGTTA-1	-4.38206	-5.26568	CRPC		adenocarcinoma (CRPC)
_HMP11A_GCAACCGTCCTACCGT-1	-2.41065	-5.92419	CRPC		adenocarcinoma (CRPC)
_HMP11A_GCAACCGTCCTTCTGG-1	11.9395	5.5468	CRPC		adenocarcinoma (CRPC)
_HMP11A_GCACATAAGCTAGTTC-1	-4.32604	-5.38577	CRPC		adenocarcinoma (CRPC)
_HMP11A_GCACATAGTAGCGATG-1	-5.18374	-6.07046	CRPC		adenocarcinoma (CRPC)
_HMP11A_GCACATAGTTGACTAC-1	-3.82956	-6.12634	CRPC		adenocarcinoma (CRPC)
_HMP11A_GCACGTGGTCCTGTCT-1	-2.4513	-6.08096	CRPC		adenocarcinoma (CRPC)
_HMP11A_GCACTAACATGCACTA-1	-3.85514	-6.12298	CRPC		adenocarcinoma (CRPC)
_HMP11A_GCACTAAGTCACAATC-1	6.19553	0.392115	CRPC		adenocarcinoma (CRPC)
_HMP11A_GCACTAATCACAATGC-1	-3.82621	-5.66888	CRPC		adenocarcinoma (CRPC)
_HMP11A_GCAGCCAAGCCTTTGA-1	-4.89425	-6.49448	CRPC		adenocarcinoma (CRPC)
_HMP11A_GCAGCCACAGCTTTCC-1	-4.79547	-5.38207	CRPC		adenocarcinoma (CRPC)
_HMP11A_GCAGCCACAGGTTCGC-1	6.82314	0.891313	CRPC		adenocarcinoma (CRPC)
_HMP11A_GCAGCTGAGACGCTCC-1	6.40634	0.539192	CRPC		adenocarcinoma (CRPC)
_HMP11A_GCAGCTGCAACTCCAA-1	6.27514	0.472259	CRPC		adenocarcinoma (CRPC)
_HMP11A_GCAGCTGTCGGCTTGG-1	-3.75779	-5.74992	CRPC		adenocarcinoma (CRPC)
_HMP11A_GCAGGCTTCCGTAGTA-1	-3.67094	-6.08763	CRPC		adenocarcinoma (CRPC)
_HMP11A_GCAGGCTTCGGCTATA-1	-2.46835	-5.79214	CRPC		adenocarcinoma (CRPC)
_HMP11A_GCAGTTAAGTTCGCAT-1	6.50159	0.152439	CRPC		adenocarcinoma (CRPC)
_HMP11A_GCAGTTACAGGTCTCG-1	-4.97796	-6.11766	CRPC		adenocarcinoma (CRPC)
_HMP11A_GCAGTTAGTACTCGCG-1	-3.43282	-6.10384	CRPC		adenocarcinoma (CRPC)
_HMP11A_GCAGTTAGTATGGAAT-1	-3.48023	-5.68667	CRPC		adenocarcinoma (CRPC)
_HMP11A_GCATCGGGTGGCGTAA-1	-2.63365	-6.02573	CRPC		adenocarcinoma (CRPC)
_HMP11A_GCATCGGGTGGTCTCG-1	-3.57182	-6.10273	CRPC		adenocarcinoma (CRPC)
_HMP11A_GCATCGGTCCATAGGT-1	-3.05721	-5.32643	CRPC		adenocarcinoma (CRPC)
_HMP11A_GCATCGGTCGTCGGGT-1	6.21157	0.28927	CRPC		adenocarcinoma (CRPC)
_HMP11A_GCATCTCTCAATCCAG-1	6.23598	0.527332	CRPC		adenocarcinoma (CRPC)
_HMP11A_GCATCTCTCTAAACGC-1	6.5552	0.664115	CRPC		adenocarcinoma (CRPC)
_HMP11A_GCATTAGAGAGCCGTA-1	-5.02203	-6.4188	CRPC		adenocarcinoma (CRPC)
_HMP11A_GCATTAGTCACTCTTA-1	-3.07287	-5.45277	CRPC		adenocarcinoma (CRPC)
_HMP11A_GCATTAGTCTGGAGAG-1	-3.21554	-6.13457	CRPC		adenocarcinoma (CRPC)
_HMP11A_GCCAACGAGTATAGAC-1	-4.00299	-5.99078	CRPC		adenocarcinoma (CRPC)
_HMP11A_GCCAACGGTCGAACGA-1	6.36434	-0.00475998	CRPC		adenocarcinoma (CRPC)
_HMP11A_GCCAACGGTGACAACG-1	-4.32128	-5.84001	CRPC		adenocarcinoma (CRPC)
_HMP11A_GCCAACGGTGTAACGG-1	-2.42329	-5.83331	CRPC		adenocarcinoma (CRPC)
_HMP11A_GCCAGCACACGAAGAC-1	6.9615	1.07449	CRPC		adenocarcinoma (CRPC)
_HMP11A_GCCAGCACATGGGAAC-1	6.57415	0.180292	CRPC		adenocarcinoma (CRPC)
_HMP11A_GCCAGCAGTCCTTAAG-1	-2.42112	-5.85089	CRPC		adenocarcinoma (CRPC)
_HMP11A_GCCAGCATCTCTGCTG-1	-4.98492	-5.97895	CRPC		adenocarcinoma (CRPC)
_HMP11A_GCCAGGTAGTGAATAC-1	-4.80904	-5.72968	CRPC		adenocarcinoma (CRPC)
_HMP11A_GCCAGGTTCTGCTGAA-1	6.43835	-0.408799	CRPC		adenocarcinoma (CRPC)
_HMP11A_GCCAGTGAGTTTGGCT-1	8.39336	2.25824	CRPC		adenocarcinoma (CRPC)
_HMP11A_GCCATGGGTAGCGCCT-1	-2.46259	-5.96131	CRPC		adenocarcinoma (CRPC)
_HMP11A_GCCATGGTCATCACTT-1	-2.99566	-5.37731	CRPC		adenocarcinoma (CRPC)
_HMP11A_GCCATTCAGTAGGATT-1	-3.89836	-6.01987	CRPC		adenocarcinoma (CRPC)
_HMP11A_GCCATTCCATCTAACG-1	-5.12972	-5.79084	CRPC		adenocarcinoma (CRPC)
_HMP11A_GCCCAGATCCGAGATT-1	-2.44529	-5.81493	CRPC		adenocarcinoma (CRPC)
_HMP11A_GCCCGAAGTACATTGC-1	-4.99437	-5.29035	CRPC		adenocarcinoma (CRPC)
_HMP11A_GCCCGAAGTGCTCTTC-1	-3.019	-5.8813	CRPC		adenocarcinoma (CRPC)
_HMP11A_GCCCGAAGTGTTCGTA-1	-2.43754	-5.73052	CRPC		adenocarcinoma (CRPC)
_HMP11A_GCCCGAATCCAACCGG-1	12.1639	5.65406	CRPC		adenocarcinoma (CRPC)
_HMP11A_GCCGTGAAGATGGCGT-1	-2.89534	-5.44723	CRPC		adenocarcinoma (CRPC)
_HMP11A_GCCGTGAGTCACTTCC-1	-3.30161	-5.58641	CRPC		adenocarcinoma (CRPC)
_HMP11A_GCCTGTTCATGTGGTT-1	-4.99863	-5.09566	CRPC		adenocarcinoma (CRPC)
_HMP11A_GCGAGAAAGGATTTAG-1	11.7931	5.55823	CRPC		adenocarcinoma (CRPC)
_HMP11A_GCGAGAATCACACGAT-1	-2.74408	-5.95348	CRPC		adenocarcinoma (CRPC)
_HMP11A_GCGAGAATCATGGCCG-1	-2.95702	-6.12506	CRPC		adenocarcinoma (CRPC)
_HMP11A_GCGATCGAGTCATGGG-1	6.52021	0.203882	CRPC		adenocarcinoma (CRPC)
_HMP11A_GCGATCGGTCTTTCAT-1	6.20706	0.563824	CRPC		adenocarcinoma (CRPC)
_HMP11A_GCGGAAAAGTACTGGG-1	-5.11188	-5.60797	CRPC		adenocarcinoma (CRPC)
_HMP11A_GCGGAAACAATAAGGT-1	7.88299	2.21993	CRPC		adenocarcinoma (CRPC)
_HMP11A_GCGGATCCAACGACAG-1	-5.266	-5.312	CRPC		adenocarcinoma (CRPC)
_HMP11A_GCGGATCTCTTGCAAG-1	6.65903	0.325359	CRPC		adenocarcinoma (CRPC)
_HMP11A_GCGTTTCAGGCCCGTT-1	-3.15585	-5.95022	CRPC		adenocarcinoma (CRPC)
_HMP11A_GCGTTTCCATCGTCCT-1	-4.99951	-6.4748	CRPC		adenocarcinoma (CRPC)
_HMP11A_GCGTTTCGTCATGACT-1	8.08787	2.31667	CRPC		adenocarcinoma (CRPC)
_HMP11A_GCGTTTCTCGATTTCT-1	-3.00769	-5.76881	CRPC		adenocarcinoma (CRPC)
_HMP11A_GCGTTTCTCGGCATTA-1	6.48926	0.596311	CRPC		adenocarcinoma (CRPC)
_HMP11A_GCGTTTCTCGTAGCCG-1	-3.81634	-5.795	CRPC		adenocarcinoma (CRPC)
_HMP11A_GCTACAACAGACGCTC-1	-3.58654	-5.95512	CRPC		adenocarcinoma (CRPC)
_HMP11A_GCTACCTCAGCGCGTT-1	6.54217	0.347174	CRPC		adenocarcinoma (CRPC)
_HMP11A_GCTCAAAAGTCACAGG-1	-5.064	-5.68239	CRPC		adenocarcinoma (CRPC)
_HMP11A_GCTTCACCACTCTGCT-1	-5.15774	-5.90773	CRPC		adenocarcinoma (CRPC)
_HMP11A_GCTTGGGTCGTAATGC-1	-4.248	-6.07534	CRPC		adenocarcinoma (CRPC)
_HMP11A_GCTTTCGAGGCATCTT-1	-2.74407	-6.15381	CRPC		adenocarcinoma (CRPC)
_HMP11A_GCTTTCGCAGAGTTGG-1	-3.1579	-6.16408	CRPC		adenocarcinoma (CRPC)
_HMP11A_GGAACCCGTAGAGGAA-1	-3.1936	-5.91404	CRPC		adenocarcinoma (CRPC)
_HMP11A_GGAAGTGAGGATAATC-1	6.48891	-0.00840436	CRPC		adenocarcinoma (CRPC)
_HMP11A_GGAATCTAGGTCACCC-1	-4.3766	-5.84491	CRPC		adenocarcinoma (CRPC)
_HMP11A_GGAATCTCATGCACTA-1	6.26227	0.417593	CRPC		adenocarcinoma (CRPC)
_HMP11A_GGAATGGGTAACGATA-1	-4.71162	-5.397	CRPC		adenocarcinoma (CRPC)
_HMP11A_GGAATGGTCCCATACC-1	-5.28707	-5.49763	CRPC		adenocarcinoma (CRPC)
_HMP11A_GGAGATGGTTTAAGGA-1	6.61907	0.607466	CRPC		adenocarcinoma (CRPC)
_HMP11A_GGAGCAAAGCCTGACC-1	-4.97938	-5.63697	CRPC		adenocarcinoma (CRPC)
_HMP11A_GGAGCAATCGCCATAA-1	-3.0363	-5.97724	CRPC		adenocarcinoma (CRPC)
_HMP11A_GGAGCAATCTTTCAGT-1	-3.42055	-6.19584	CRPC		adenocarcinoma (CRPC)
_HMP11A_GGAGGATCATGACTCA-1	-2.38662	-5.65094	CRPC		adenocarcinoma (CRPC)
_HMP11A_GGAGGATGTACTGACT-1	6.47787	0.620743	CRPC		adenocarcinoma (CRPC)
_HMP11A_GGATGTTCAGAGCCCT-1	-3.91933	-6.06966	CRPC		adenocarcinoma (CRPC)
_HMP11A_GGATGTTGTAGCTGAG-1	-3.97211	-5.72155	CRPC		adenocarcinoma (CRPC)
_HMP11A_GGCACGTAGCACTAGG-1	6.29627	0.179346	CRPC		adenocarcinoma (CRPC)
_HMP11A_GGCACGTCAGTCAGCC-1	-3.63331	-5.63057	CRPC		adenocarcinoma (CRPC)
_HMP11A_GGCACGTGTCGCTGCA-1	6.64736	0.264345	CRPC		adenocarcinoma (CRPC)
_HMP11A_GGCAGTCCACTTGGGC-1	6.59101	-0.326458	CRPC		adenocarcinoma (CRPC)
_HMP11A_GGCGTCACACCCGTAG-1	-3.21371	-6.19412	CRPC		adenocarcinoma (CRPC)
_HMP11A_GGCGTCACACCTATCC-1	-2.58686	-6.14844	CRPC		adenocarcinoma (CRPC)
_HMP11A_GGCGTCATCATTCACT-1	-2.38085	-5.80751	CRPC		adenocarcinoma (CRPC)
_HMP11A_GGCTGTGAGCGTATAA-1	-3.80326	-6.6007	CRPC		adenocarcinoma (CRPC)
_HMP11A_GGCTGTGAGCTTTCTT-1	6.50465	-0.3864	CRPC		adenocarcinoma (CRPC)
_HMP11A_GGCTGTGGTACATACC-1	-3.22267	-6.08399	CRPC		adenocarcinoma (CRPC)
_HMP11A_GGCTGTGTCACTCACC-1	-5.17452	-5.0421	CRPC		adenocarcinoma (CRPC)
_HMP11A_GGCTGTGTCGTGCAGC-1	6.43293	0.613696	CRPC		adenocarcinoma (CRPC)
_HMP11A_GGCTTGGGTGCTGTCG-1	6.94627	1.03223	CRPC		adenocarcinoma (CRPC)
_HMP11A_GGCTTTCCAAGACCTT-1	-3.64347	-6.29709	CRPC		adenocarcinoma (CRPC)
_HMP11A_GGCTTTCTCGCTACGG-1	-2.92166	-6.21089	CRPC		adenocarcinoma (CRPC)
_HMP11A_GGGAAGTTCCACGAAT-1	-5.19772	-5.04569	CRPC		adenocarcinoma (CRPC)
_HMP11A_GGGACAACAGCATACT-1	-3.75256	-5.82194	CRPC		adenocarcinoma (CRPC)
_HMP11A_GGGACAAGTAGCTTTG-1	-5.19409	-5.24004	CRPC		adenocarcinoma (CRPC)
_HMP11A_GGGACAATCTCAAAGC-1	-2.40159	-5.82275	CRPC		adenocarcinoma (CRPC)
_HMP11A_GGGACCTGTTGTGTAC-1	6.51323	-0.125638	CRPC		adenocarcinoma (CRPC)
_HMP11A_GGGACCTTCGAGAGAC-1	-2.73515	-5.52153	CRPC		adenocarcinoma (CRPC)
_HMP11A_GGGAGATAGAGCATCG-1	-4.62732	-5.30025	CRPC		adenocarcinoma (CRPC)
_HMP11A_GGGAGATTCGGTTCAA-1	6.34843	0.245148	CRPC		adenocarcinoma (CRPC)
_HMP11A_GGGAGATTCGTTTACT-1	-2.92269	-6.00262	CRPC		adenocarcinoma (CRPC)
_HMP11A_GGGAGTACAAATGGCG-1	-3.55229	-5.68207	CRPC		adenocarcinoma (CRPC)
_HMP11A_GGGATGAAGGAGTACC-1	-4.92538	-5.58261	CRPC		adenocarcinoma (CRPC)
_HMP11A_GGGATGACAGAGGGTT-1	-2.94413	-5.53498	CRPC		adenocarcinoma (CRPC)
_HMP11A_GGGATGAGTGACACAG-1	-3.98649	-5.79824	CRPC		adenocarcinoma (CRPC)
_HMP11A_GGGATGATCTGGGTCG-1	-3.60487	-5.77543	CRPC		adenocarcinoma (CRPC)
_HMP11A_GGGCCATTCGTGGGTC-1	-3.03424	-5.5026	CRPC		adenocarcinoma (CRPC)
_HMP11A_GGGCGTTCACAACGTT-1	-2.9275	-5.99269	CRPC		adenocarcinoma (CRPC)
_HMP11A_GGGCGTTGTGAGACGT-1	-4.56631	-5.15987	CRPC		adenocarcinoma (CRPC)
_HMP11A_GGGCTACCATGTGTCA-1	-2.77002	-6.10052	CRPC		adenocarcinoma (CRPC)
_HMP11A_GGGCTACGTGCGAGTA-1	-3.49759	-6.61654	CRPC		adenocarcinoma (CRPC)
_HMP11A_GGGCTCAAGATTCGAA-1	-4.97278	-5.7052	CRPC		adenocarcinoma (CRPC)
_HMP11A_GGGCTCAAGCTAGAAT-1	-4.83391	-5.76066	CRPC		adenocarcinoma (CRPC)
_HMP11A_GGGCTCACAAATCGTC-1	-2.95902	-5.77938	CRPC		adenocarcinoma (CRPC)
_HMP11A_GGGCTCACAGTAACAA-1	6.22596	0.512754	CRPC		adenocarcinoma (CRPC)
_HMP11A_GGGCTCAGTCAAGTTC-1	-3.22686	-6.40746	CRPC		adenocarcinoma (CRPC)
_HMP11A_GGGTAGAGTTAAACCC-1	-3.50123	-5.61369	CRPC		adenocarcinoma (CRPC)
_HMP11A_GGGTCACCAGCAGTCC-1	-5.15605	-6.01281	CRPC		adenocarcinoma (CRPC)
_HMP11A_GGGTCTGAGGGCAAGG-1	-4.14729	-5.71858	CRPC		adenocarcinoma (CRPC)
_HMP11A_GGGTCTGAGTGCAGGT-1	-2.90593	-5.98451	CRPC		adenocarcinoma (CRPC)
_HMP11A_GGGTCTGCACCAAAGG-1	6.88036	1.31277	CRPC		adenocarcinoma (CRPC)
_HMP11A_GGGTCTGGTGTTCGTA-1	-4.71696	-5.12454	CRPC		adenocarcinoma (CRPC)
_HMP11A_GGGTCTGTCATTTGGG-1	-5.28714	-5.25668	CRPC		adenocarcinoma (CRPC)
_HMP11A_GGGTGTCCAAGCGAGT-1	-3.82952	-5.67966	CRPC		adenocarcinoma (CRPC)
_HMP11A_GGGTGTCCAGAGTAAT-1	-3.73072	-5.8653	CRPC		adenocarcinoma (CRPC)
_HMP11A_GGGTGTCGTTATCCAG-1	-4.64028	-5.64634	CRPC		adenocarcinoma (CRPC)
_HMP11A_GGGTGTCTCACGAGGA-1	-3.00135	-5.32475	CRPC		adenocarcinoma (CRPC)
_HMP11A_GGGTGTCTCTTTGCAT-1	6.39765	-0.00536735	CRPC		adenocarcinoma (CRPC)
_HMP11A_GGGTTATCATCACGGC-1	6.4809	-0.255159	CRPC		adenocarcinoma (CRPC)
_HMP11A_GGGTTTACAGTCTCTC-1	-3.53187	-6.63348	CRPC		adenocarcinoma (CRPC)
_HMP11A_GGTAACTAGCAGATAT-1	6.32666	-0.268862	CRPC		adenocarcinoma (CRPC)
_HMP11A_GGTAATCGTAAGATAC-1	-3.39488	-5.72679	CRPC		adenocarcinoma (CRPC)
_HMP11A_GGTAGAGAGCTATCCA-1	6.60185	0.295339	CRPC		adenocarcinoma (CRPC)
_HMP11A_GGTAGAGCAGAGCTAG-1	-5.29116	-5.09116	CRPC		adenocarcinoma (CRPC)
_HMP11A_GGTAGAGGTTCAGTAC-1	-2.91258	-6.17345	CRPC		adenocarcinoma (CRPC)
_HMP11A_GGTCACGAGTTTGTCG-1	-4.96936	-6.29966	CRPC		adenocarcinoma (CRPC)
_HMP11A_GGTCTGGAGAAAGTCT-1	7.12997	1.75104	CRPC		adenocarcinoma (CRPC)
_HMP11A_GGTCTGGCATAACTCG-1	-5.28507	-5.60529	CRPC		adenocarcinoma (CRPC)
_HMP11A_GGTCTGGGTCAAAGAT-1	-3.51019	-6.10048	CRPC		adenocarcinoma (CRPC)
_HMP11A_GGTGAAGAGGCATTTC-1	-2.87178	-6.00118	CRPC		adenocarcinoma (CRPC)
_HMP11A_GGTGAAGCAAGGACAC-1	-2.69657	-6.12746	CRPC		adenocarcinoma (CRPC)
_HMP11A_GGTGAAGCAGCATGCC-1	6.6544	0.669023	CRPC		adenocarcinoma (CRPC)
_HMP11A_GGTGATTAGGGTGAGG-1	-3.76089	-5.82288	CRPC		adenocarcinoma (CRPC)
_HMP11A_GGTGATTCAACTGAAA-1	-3.04153	-6.08843	CRPC		adenocarcinoma (CRPC)
_HMP11A_GGTGATTCATCATGAC-1	-3.85601	-6.1446	CRPC		adenocarcinoma (CRPC)
_HMP11A_GGTGGCTGTCAGCGTC-1	-4.11695	-5.28035	CRPC		adenocarcinoma (CRPC)
_HMP11A_GGTGGCTGTTTGGCTA-1	7.27515	1.23423	CRPC		adenocarcinoma (CRPC)
_HMP11A_GGTGTCGCAATCGAAA-1	-4.60962	-5.49611	CRPC		adenocarcinoma (CRPC)
_HMP11A_GGTGTTAAGACATATG-1	-4.31397	-5.4415	CRPC		adenocarcinoma (CRPC)
_HMP11A_GGTGTTAGTCTACGTA-1	7.46159	1.83154	CRPC		adenocarcinoma (CRPC)
_HMP11A_GGTGTTATCTCTGCCA-1	-4.97611	-5.56309	CRPC		adenocarcinoma (CRPC)
_HMP11A_GGTTAACAGGATCACG-1	-3.83629	-5.80129	CRPC		adenocarcinoma (CRPC)
_HMP11A_GGTTAACGTCATCGCG-1	-4.25562	-5.26546	CRPC		adenocarcinoma (CRPC)
_HMP11A_GGTTCTCAGCTATCCA-1	-4.12426	-6.05607	CRPC		adenocarcinoma (CRPC)
_HMP11A_GGTTGTAGTAGGCTGA-1	-3.66326	-5.34601	CRPC		adenocarcinoma (CRPC)
_HMP11A_GTAACACAGTCCCGGT-1	-3.06046	-5.88139	CRPC		adenocarcinoma (CRPC)
_HMP11A_GTAACACCACCAGTAT-1	6.65135	0.730858	CRPC		adenocarcinoma (CRPC)
_HMP11A_GTAAGTCCAGAGACTG-1	-2.9964	-5.88425	CRPC		adenocarcinoma (CRPC)
_HMP11A_GTAAGTCGTAGACAGC-1	-5.28375	-5.40106	CRPC		adenocarcinoma (CRPC)
_HMP11A_GTAATCGGTACTGAGG-1	-5.11231	-4.99568	CRPC		adenocarcinoma (CRPC)
_HMP11A_GTAATCGGTTAAACCC-1	-3.24993	-5.75465	CRPC		adenocarcinoma (CRPC)
_HMP11A_GTAATCGTCATTACCT-1	-3.91079	-6.09377	CRPC		adenocarcinoma (CRPC)
_HMP11A_GTAATGCCACCCGTAG-1	-3.8904	-5.89119	CRPC		adenocarcinoma (CRPC)
_HMP11A_GTAATGCTCGAACCAT-1	-2.7476	-5.87743	CRPC		adenocarcinoma (CRPC)
_HMP11A_GTACAACGTGGCTGAA-1	-4.14669	-6.65622	CRPC		adenocarcinoma (CRPC)
_HMP11A_GTAGAAAGTGATCGTT-1	6.59098	-0.051734	CRPC		adenocarcinoma (CRPC)
_HMP11A_GTAGATCCAGCATTGT-1	-3.25508	-6.0988	CRPC		adenocarcinoma (CRPC)
_HMP11A_GTAGATCCAGTAACCT-1	-2.90629	-6.36253	CRPC		adenocarcinoma (CRPC)
_HMP11A_GTAGATCTCATGGGAG-1	-4.041	-6.46054	CRPC		adenocarcinoma (CRPC)
_HMP11A_GTAGCTAAGAAACACT-1	0.233035	4.96441	CRPC		adenocarcinoma (CRPC)
_HMP11A_GTAGCTAAGATCCTAC-1	-3.77999	-6.09796	CRPC		adenocarcinoma (CRPC)
_HMP11A_GTAGGAGAGTCGAGGT-1	6.39922	-0.109972	CRPC		adenocarcinoma (CRPC)
_HMP11A_GTAGGTTCAACACAAA-1	6.32372	0.569251	CRPC		adenocarcinoma (CRPC)
_HMP11A_GTAGGTTGTGAACGGT-1	-3.37308	-5.38551	CRPC		adenocarcinoma (CRPC)
_HMP11A_GTAGGTTGTTCGGTAT-1	6.56706	0.246223	CRPC		adenocarcinoma (CRPC)
_HMP11A_GTAGTACAGCCATCCG-1	-3.92281	-6.28563	CRPC		adenocarcinoma (CRPC)
_HMP11A_GTAGTACGTTAGGCTT-1	-5.00181	-6.24583	CRPC		adenocarcinoma (CRPC)
_HMP11A_GTATTGGAGTTGCCTA-1	6.27698	0.566025	CRPC		adenocarcinoma (CRPC)
_HMP11A_GTATTGGCAAGCGAAC-1	-3.73053	-5.77354	CRPC		adenocarcinoma (CRPC)
_HMP11A_GTATTGGGTCACTCTC-1	6.41887	0.196621	CRPC		adenocarcinoma (CRPC)
_HMP11A_GTATTTCAGCGATGCA-1	-2.97712	-6.13039	CRPC		adenocarcinoma (CRPC)
_HMP11A_GTATTTCCATCCGAAT-1	-3.56515	-6.19843	CRPC		adenocarcinoma (CRPC)
_HMP11A_GTCAAACGTTATGTGC-1	-3.73045	-5.84825	CRPC		adenocarcinoma (CRPC)
_HMP11A_GTCAAACTCAATCTCT-1	-3.6605	-6.06559	CRPC		adenocarcinoma (CRPC)
_HMP11A_GTCAAGTAGTCGAAGC-1	-3.3841	-6.08534	CRPC		adenocarcinoma (CRPC)
_HMP11A_GTCACTCGTGAGATTA-1	-2.7064	-5.96511	CRPC		adenocarcinoma (CRPC)
_HMP11A_GTCAGCGAGGTGGTTG-1	-2.91385	-5.53255	CRPC		adenocarcinoma (CRPC)
_HMP11A_GTCAGCGCACTGGATT-1	-5.18501	-5.02983	CRPC		adenocarcinoma (CRPC)
_HMP11A_GTCAGCGGTCCTTAAG-1	6.25723	0.533933	CRPC		adenocarcinoma (CRPC)
_HMP11A_GTCAGCGTCCGAAATC-1	-2.97483	-5.34831	CRPC		adenocarcinoma (CRPC)
_HMP11A_GTCATGAGTAACGCGA-1	-4.86947	-6.26486	CRPC		adenocarcinoma (CRPC)
_HMP11A_GTCATTTAGCGGACAT-1	-3.95467	-6.05429	CRPC		adenocarcinoma (CRPC)
_HMP11A_GTCGTAACAATAGTGA-1	-2.59659	-5.70289	CRPC		adenocarcinoma (CRPC)
_HMP11A_GTCGTTCAGGGTAGCT-1	-5.0641	-6.31549	CRPC		adenocarcinoma (CRPC)
_HMP11A_GTCTACCCAATATCCG-1	6.55918	0.0810195	CRPC		adenocarcinoma (CRPC)
_HMP11A_GTCTACCCATGACTCA-1	-5.21382	-5.1491	CRPC		adenocarcinoma (CRPC)
_HMP11A_GTCTAGAAGGTCCTGC-1	-5.12473	-6.11838	CRPC		adenocarcinoma (CRPC)
_HMP11A_GTCTAGACACCTCGTT-1	-5.11179	-5.78483	CRPC		adenocarcinoma (CRPC)
_HMP11A_GTCTAGACAGGACTAG-1	-3.59412	-5.64652	CRPC		adenocarcinoma (CRPC)
_HMP11A_GTCTAGACAGTTAAAG-1	7.07443	1.19908	CRPC		adenocarcinoma (CRPC)
_HMP11A_GTCTAGATCGGCTTGG-1	-2.8703	-5.83128	CRPC		adenocarcinoma (CRPC)
_HMP11A_GTCTGTCTCCGCGGAT-1	-3.48977	-6.17599	CRPC		adenocarcinoma (CRPC)
_HMP11A_GTCTGTCTCGTAGTGT-1	-4.46837	-5.53444	CRPC		adenocarcinoma (CRPC)
_HMP11A_GTCTTTAAGGGCAAGG-1	-4.19037	-5.5634	CRPC		adenocarcinoma (CRPC)
_HMP11A_GTCTTTAAGGTGGTTG-1	6.24766	-0.00960075	CRPC		adenocarcinoma (CRPC)
_HMP11A_GTCTTTAGTCCGCAGT-1	-4.58607	-5.59012	CRPC		adenocarcinoma (CRPC)
_HMP11A_GTGACGCCAGCAAGAC-1	-2.70193	-6.13195	CRPC		adenocarcinoma (CRPC)
_HMP11A_GTGACGCGTGAGCAGT-1	-3.07666	-6.10247	CRPC		adenocarcinoma (CRPC)
_HMP11A_GTGAGCCAGCCATATC-1	6.74421	0.767691	CRPC		adenocarcinoma (CRPC)
_HMP11A_GTGAGCCAGGCCTGAA-1	-3.78828	-5.68288	CRPC		adenocarcinoma (CRPC)
_HMP11A_GTGAGCCCACTGAGTT-1	6.47901	-0.302775	CRPC		adenocarcinoma (CRPC)
_HMP11A_GTGAGCCGTGACAACG-1	6.23024	0.05077	CRPC		adenocarcinoma (CRPC)
_HMP11A_GTGAGCCTCCTATTTG-1	-3.07673	-6.08009	CRPC		adenocarcinoma (CRPC)
_HMP11A_GTGAGTTAGACCAGCA-1	-3.65141	-6.56576	CRPC		adenocarcinoma (CRPC)
_HMP11A_GTGAGTTGTACCGCGT-1	-2.89738	-6.07041	CRPC		adenocarcinoma (CRPC)
_HMP11A_GTGATGTTCGTGTCAA-1	-2.71104	-5.95451	CRPC		adenocarcinoma (CRPC)
_HMP11A_GTGATGTTCTCAAAGC-1	-2.76375	-5.8635	CRPC		adenocarcinoma (CRPC)
_HMP11A_GTGCGTGAGCACACAG-1	6.58497	-0.189284	CRPC		adenocarcinoma (CRPC)
_HMP11A_GTGCGTGCAGACCTGC-1	-2.43002	-5.56601	CRPC		adenocarcinoma (CRPC)
_HMP11A_GTGCGTGGTCCTGTCT-1	-5.33501	-5.21324	CRPC		adenocarcinoma (CRPC)
_HMP11A_GTGCTGGAGAAGTATC-1	9.85411	2.27951	CRPC		adenocarcinoma (CRPC)
_HMP11A_GTGGAAGAGGGTCTTT-1	-4.67993	-5.79739	CRPC		adenocarcinoma (CRPC)
_HMP11A_GTGGAGACACAGCTGC-1	6.54505	-0.0549575	CRPC		adenocarcinoma (CRPC)
_HMP11A_GTGGAGAGTAAGTTAG-1	-2.73372	-5.90435	CRPC		adenocarcinoma (CRPC)
_HMP11A_GTGGCGTCACAACGTT-1	-2.74158	-5.72058	CRPC		adenocarcinoma (CRPC)
_HMP11A_GTGGTTAAGGTATAGT-1	6.54759	0.380081	CRPC		adenocarcinoma (CRPC)
_HMP11A_GTGGTTAGTGGAGGTT-1	-3.93079	-5.992	CRPC		adenocarcinoma (CRPC)
_HMP11A_GTGTAACAGTGACCTT-1	6.50126	0.683842	CRPC		adenocarcinoma (CRPC)
_HMP11A_GTGTAACTCTTCTCAA-1	-4.03929	-5.49468	CRPC		adenocarcinoma (CRPC)
_HMP11A_GTGTCCTAGTCGAGGT-1	-5.18612	-5.88435	CRPC		adenocarcinoma (CRPC)
_HMP11A_GTGTGATGTAGGATAT-1	-3.23546	-5.67739	CRPC		adenocarcinoma (CRPC)
_HMP11A_GTGTGGCCATATCTGG-1	11.9849	5.27334	CRPC		adenocarcinoma (CRPC)
_HMP11A_GTGTTAGTCCATACAG-1	6.22306	0.550586	CRPC		adenocarcinoma (CRPC)
_HMP11A_GTGTTCCCAAAGGCAC-1	12.0023	5.49756	CRPC		adenocarcinoma (CRPC)
_HMP11A_GTTACCCAGCTAATCC-1	-3.53544	-6.02689	CRPC		adenocarcinoma (CRPC)
_HMP11A_GTTACCCAGGCGAAGG-1	-4.99357	-5.86089	CRPC		adenocarcinoma (CRPC)
_HMP11A_GTTACCCCACTAGAGG-1	6.26911	0.0781292	CRPC		adenocarcinoma (CRPC)
_HMP11A_GTTACCCGTGAATATG-1	-5.14461	-5.52317	CRPC		adenocarcinoma (CRPC)
_HMP11A_GTTACGAAGGCTTAGG-1	-3.49768	-6.08536	CRPC		adenocarcinoma (CRPC)
_HMP11A_GTTACGACATCATTTC-1	-4.24096	-6.33098	CRPC		adenocarcinoma (CRPC)
_HMP11A_GTTAGACAGCGTCGAA-1	-3.84511	-5.96389	CRPC		adenocarcinoma (CRPC)
_HMP11A_GTTAGACTCGCCAATA-1	6.06363	0.315267	CRPC		adenocarcinoma (CRPC)
_HMP11A_GTTAGTGAGCTTACGT-1	6.65808	0.207425	CRPC		adenocarcinoma (CRPC)
_HMP11A_GTTATGGAGAAGATCT-1	6.31634	0.466546	CRPC		adenocarcinoma (CRPC)
_HMP11A_GTTATGGCACAAATCC-1	-4.95135	-5.71475	CRPC		adenocarcinoma (CRPC)
_HMP11A_GTTATGGCAGGATTCT-1	-5.25178	-5.60363	CRPC		adenocarcinoma (CRPC)
_HMP11A_GTTATGGGTTACCGTA-1	-3.11296	-5.87221	CRPC		adenocarcinoma (CRPC)
_HMP11A_GTTATGGGTTGTGGAG-1	-3.18726	-5.85267	CRPC		adenocarcinoma (CRPC)
_HMP11A_GTTCATTGTTCACCGG-1	-3.41581	-6.10825	CRPC		adenocarcinoma (CRPC)
_HMP11A_GTTCATTTCAGACAAA-1	-2.85444	-6.02355	CRPC		adenocarcinoma (CRPC)
_HMP11A_GTTCCGTCAAACTGCT-1	-5.23578	-5.48745	CRPC		adenocarcinoma (CRPC)
_HMP11A_GTTCCGTTCCGAAATC-1	6.23217	0.325247	CRPC		adenocarcinoma (CRPC)
_HMP11A_GTTCGCTAGGTATTGA-1	6.5971	0.370461	CRPC		adenocarcinoma (CRPC)
_HMP11A_GTTCTATCAAATTAGG-1	-3.74269	-6.09071	CRPC		adenocarcinoma (CRPC)
_HMP11A_GTTGAACGTTGCACGC-1	-3.43996	-6.17549	CRPC		adenocarcinoma (CRPC)
_HMP11A_GTTGCGGCAAGACTGG-1	-2.34311	-5.82041	CRPC		adenocarcinoma (CRPC)
_HMP11A_GTTGCGGCAAGAGTTA-1	-3.34601	-6.34987	CRPC		adenocarcinoma (CRPC)
_HMP11A_GTTGCTCCACAAGTTC-1	-3.7314	-6.36711	CRPC		adenocarcinoma (CRPC)
_HMP11A_GTTGTAGCAACGACTT-1	-4.42154	-6.6701	CRPC		adenocarcinoma (CRPC)
_HMP11A_GTTGTCCCAGGTTTAC-1	-4.15975	-5.89858	CRPC		adenocarcinoma (CRPC)
_HMP11A_GTTGTGACAGTTAGAA-1	6.75371	2.10008	CRPC		adenocarcinoma (CRPC)
_HMP11A_GTTGTGATCGTGCAGC-1	-3.15126	-6.04859	CRPC		adenocarcinoma (CRPC)
_HMP11A_GTTTACTCATTGTACG-1	-3.89958	-6.27956	CRPC		adenocarcinoma (CRPC)
_HMP11A_GTTTGGACACTGCATA-1	-2.99461	-5.95615	CRPC		adenocarcinoma (CRPC)
_HMP11A_GTTTGGAGTAACCCGC-1	6.49498	0.0348151	CRPC		adenocarcinoma (CRPC)
_HMP11A_GTTTGGAGTCTGTTAG-1	-4.47645	-6.04546	CRPC		adenocarcinoma (CRPC)
_HMP11A_TAACACGCATCATCTT-1	-3.42905	-6.12284	CRPC		adenocarcinoma (CRPC)
_HMP11A_TAACCAGAGGAACATT-1	-2.90351	-5.9699	CRPC		adenocarcinoma (CRPC)
_HMP11A_TAACGACCATTGACCA-1	-3.35477	-6.07258	CRPC		adenocarcinoma (CRPC)
_HMP11A_TAACTTCAGCACACAG-1	-4.3976	-5.88514	CRPC		adenocarcinoma (CRPC)
_HMP11A_TAACTTCGTGACCGAA-1	-3.19945	-6.01704	CRPC		adenocarcinoma (CRPC)
_HMP11A_TAACTTCGTTGCGAAG-1	6.304	0.276214	CRPC		adenocarcinoma (CRPC)
_HMP11A_TAACTTCTCGGTGCAC-1	-3.81541	-5.68704	CRPC		adenocarcinoma (CRPC)
_HMP11A_TAAGCCAAGTTGTAAG-1	6.51889	0.0624856	CRPC		adenocarcinoma (CRPC)
_HMP11A_TAAGCCAGTAAGATCA-1	-3.17787	-5.5309	CRPC		adenocarcinoma (CRPC)
_HMP11A_TAAGCCATCGCGTGAC-1	-3.31133	-6.13831	CRPC		adenocarcinoma (CRPC)
_HMP11A_TAAGCGTAGGAGTACC-1	-4.35361	-5.55733	CRPC		adenocarcinoma (CRPC)
_HMP11A_TAAGCGTAGTCACTCA-1	-3.35921	-5.32507	CRPC		adenocarcinoma (CRPC)
_HMP11A_TAATCTCGTACGGCAA-1	-3.55266	-6.05139	CRPC		adenocarcinoma (CRPC)
_HMP11A_TACAACGCAGTCTACA-1	-2.8324	-5.31398	CRPC		adenocarcinoma (CRPC)
_HMP11A_TACAACGTCCGAAATC-1	-3.69259	-6.572	CRPC		adenocarcinoma (CRPC)
_HMP11A_TACACCCCAGAGTGTG-1	6.52184	0.354003	CRPC		adenocarcinoma (CRPC)
_HMP11A_TACACCCTCATTCGTT-1	-5.2299	-5.65661	CRPC		adenocarcinoma (CRPC)
_HMP11A_TACAGGTCATAAGCGG-1	-4.533	-6.46893	CRPC		adenocarcinoma (CRPC)
_HMP11A_TACAGGTCATTCCTCG-1	6.47884	-0.274578	CRPC		adenocarcinoma (CRPC)
_HMP11A_TACAGGTGTGGGACAT-1	-4.09257	-6.61407	CRPC		adenocarcinoma (CRPC)
_HMP11A_TACATTCCACGACGCT-1	-3.80875	-6.05706	CRPC		adenocarcinoma (CRPC)
_HMP11A_TACATTCGTTCGAAGG-1	-4.20461	-5.65129	CRPC		adenocarcinoma (CRPC)
_HMP11A_TACCCGTAGGATTTGA-1	6.56348	0.0634508	CRPC		adenocarcinoma (CRPC)
_HMP11A_TACCCGTAGTATTGCC-1	-5.22046	-5.71529	CRPC		adenocarcinoma (CRPC)
_HMP11A_TACCCGTTCTCTTAAC-1	8.23921	2.40099	CRPC		adenocarcinoma (CRPC)
_HMP11A_TACCGAAAGGCAGGTT-1	-3.41811	-6.556	CRPC		adenocarcinoma (CRPC)
_HMP11A_TACCGAACACAACATC-1	-3.53647	-6.56818	CRPC		adenocarcinoma (CRPC)
_HMP11A_TACCGGGAGGCATCTT-1	-2.47855	-5.74326	CRPC		adenocarcinoma (CRPC)
_HMP11A_TACCGGGCACCCTTAC-1	-2.81843	-6.15641	CRPC		adenocarcinoma (CRPC)
_HMP11A_TACCTCGGTCGTATGT-1	-3.09076	-5.68888	CRPC		adenocarcinoma (CRPC)
_HMP11A_TACCTGCCAGCAGTCC-1	-4.73288	-6.28588	CRPC		adenocarcinoma (CRPC)
_HMP11A_TACGCTCAGGCAGGGA-1	-4.88549	-6.42388	CRPC		adenocarcinoma (CRPC)
_HMP11A_TACGCTCGTTCAAACC-1	6.49758	-0.25629	CRPC		adenocarcinoma (CRPC)
_HMP11A_TACGCTCGTTTCGTGA-1	-4.81864	-6.14701	CRPC		adenocarcinoma (CRPC)
_HMP11A_TACGGTACAAAGAGTT-1	-3.10748	-6.08907	CRPC		adenocarcinoma (CRPC)
_HMP11A_TACGGTACAGTTTGGT-1	-3.43774	-6.1756	CRPC		adenocarcinoma (CRPC)
_HMP11A_TACGTCCAGAGAGTTT-1	-2.88084	-6.04267	CRPC		adenocarcinoma (CRPC)
_HMP11A_TACGTCCCATGCCGGT-1	6.76227	1.23701	CRPC		adenocarcinoma (CRPC)
_HMP11A_TACTTACCAACTGTGT-1	6.15605	0.070919	CRPC		adenocarcinoma (CRPC)
_HMP11A_TACTTACCACGTTGGC-1	-2.52246	-6.12648	CRPC		adenocarcinoma (CRPC)
_HMP11A_TACTTACTCCGAGTGC-1	6.58854	0.730749	CRPC		adenocarcinoma (CRPC)
_HMP11A_TACTTACTCGGTCACG-1	6.32619	0.601854	CRPC		adenocarcinoma (CRPC)
_HMP11A_TACTTCAGTCCTGTCT-1	-5.13051	-6.01314	CRPC		adenocarcinoma (CRPC)
_HMP11A_TACTTGTAGTTGCTCA-1	6.1133	-0.157493	CRPC		adenocarcinoma (CRPC)
_HMP11A_TACTTGTGTGGTAACG-1	6.38804	-0.10956	CRPC		adenocarcinoma (CRPC)
_HMP11A_TAGACCACAACCCTCT-1	-4.92095	-5.9375	CRPC		adenocarcinoma (CRPC)
_HMP11A_TAGACCAGTGGAACAC-1	6.16238	0.530244	CRPC		adenocarcinoma (CRPC)
_HMP11A_TAGACTGCAGGGAGAG-1	-5.07956	-5.758	CRPC		adenocarcinoma (CRPC)
_HMP11A_TAGACTGGTTCGTTCC-1	6.38045	0.195165	CRPC		adenocarcinoma (CRPC)
_HMP11A_TAGACTGTCGCAGTCG-1	-2.43836	-5.80595	CRPC		adenocarcinoma (CRPC)
_HMP11A_TAGAGTCAGGCTAACG-1	-3.63302	-5.86456	CRPC		adenocarcinoma (CRPC)
_HMP11A_TAGAGTCGTATGACAA-1	-2.97292	-5.77921	CRPC		adenocarcinoma (CRPC)
_HMP11A_TAGAGTCTCCATTTAC-1	6.22583	0.562711	CRPC		adenocarcinoma (CRPC)
_HMP11A_TAGAGTCTCTTAAGGC-1	-2.3979	-5.85903	CRPC		adenocarcinoma (CRPC)
_HMP11A_TAGATCGAGTGGCCTC-1	-2.82177	-5.99797	CRPC		adenocarcinoma (CRPC)
_HMP11A_TAGATCGTCAACTTTC-1	-3.92546	-5.96336	CRPC		adenocarcinoma (CRPC)
_HMP11A_TAGATCGTCATGGAGG-1	-5.05156	-6.30516	CRPC		adenocarcinoma (CRPC)
_HMP11A_TAGCACACAATTCTTC-1	-4.12045	-6.68746	CRPC		adenocarcinoma (CRPC)
_HMP11A_TAGGAGGAGCTGGAGT-1	-3.27552	-6.15641	CRPC		adenocarcinoma (CRPC)
_HMP11A_TAGGAGGAGTAATACG-1	6.24804	0.541824	CRPC		adenocarcinoma (CRPC)
_HMP11A_TAGGAGGCATACTGAC-1	-4.57699	-5.62518	CRPC		adenocarcinoma (CRPC)
_HMP11A_TAGGGTTAGATAGTGT-1	6.35781	0.29339	CRPC		adenocarcinoma (CRPC)
_HMP11A_TAGGGTTGTGTATTGC-1	-3.13691	-6.44268	CRPC		adenocarcinoma (CRPC)
_HMP11A_TAGGTACCAACAGATA-1	-5.07512	-5.80319	CRPC		adenocarcinoma (CRPC)
_HMP11A_TAGGTTGGTTCTCTAT-1	6.74344	0.965125	CRPC		adenocarcinoma (CRPC)
_HMP11A_TAGGTTGTCCGTCACT-1	7.34	1.56293	CRPC		adenocarcinoma (CRPC)
_HMP11A_TAGGTTGTCTGAGATC-1	-3.42125	-5.85683	CRPC		adenocarcinoma (CRPC)
_HMP11A_TAGTGCAGTCTGTTAG-1	-3.77155	-6.08864	CRPC		adenocarcinoma (CRPC)
_HMP11A_TATACCTAGTGATGGC-1	-3.91606	-6.0264	CRPC		adenocarcinoma (CRPC)
_HMP11A_TATACCTCACCACTGG-1	6.25199	0.298755	CRPC		adenocarcinoma (CRPC)
_HMP11A_TATACCTGTTACCCAA-1	-3.03464	-5.41311	CRPC		adenocarcinoma (CRPC)
_HMP11A_TATACCTTCCACGGGT-1	6.95956	1.06952	CRPC		adenocarcinoma (CRPC)
_HMP11A_TATATCCTCTATTTCG-1	6.54564	-0.00954125	CRPC		adenocarcinoma (CRPC)
_HMP11A_TATCAGGGTCAACCAT-1	6.66947	0.721771	CRPC		adenocarcinoma (CRPC)
_HMP11A_TATCGCCAGCCATATC-1	-5.28086	-5.61609	CRPC		adenocarcinoma (CRPC)
_HMP11A_TATCGCCCAACCGTGC-1	6.25377	0.576109	CRPC		adenocarcinoma (CRPC)
_HMP11A_TATCGCCTCAGCTTGA-1	-3.87448	-5.96172	CRPC		adenocarcinoma (CRPC)
_HMP11A_TATCTGTAGGATTTGA-1	-2.36416	-5.78336	CRPC		adenocarcinoma (CRPC)
_HMP11A_TATCTGTGTAGAATAC-1	-3.44152	-6.10799	CRPC		adenocarcinoma (CRPC)
_HMP11A_TATCTTGCATCCTAAG-1	12.1238	5.61846	CRPC		adenocarcinoma (CRPC)
_HMP11A_TATCTTGGTTGCATGT-1	-2.40142	-5.74246	CRPC		adenocarcinoma (CRPC)
_HMP11A_TATGTTCTCCCTCATG-1	-2.88001	-5.97622	CRPC		adenocarcinoma (CRPC)
_HMP11A_TATGTTCTCGTAATGC-1	-2.83755	-5.87619	CRPC		adenocarcinoma (CRPC)
_HMP11A_TATGTTCTCTTCCAGC-1	-3.44958	-6.26342	CRPC		adenocarcinoma (CRPC)
_HMP11A_TATTCCAAGAAATTGC-1	-3.89101	-6.01822	CRPC		adenocarcinoma (CRPC)
_HMP11A_TATTGCTAGACGATAT-1	6.5831	0.0583285	CRPC		adenocarcinoma (CRPC)
_HMP11A_TATTGCTAGACTGTTC-1	-3.56747	-5.78513	CRPC		adenocarcinoma (CRPC)
_HMP11A_TATTGCTAGTCAGAGC-1	-2.97929	-5.98692	CRPC		adenocarcinoma (CRPC)
_HMP11A_TATTGCTCACAGCTGC-1	6.6842	0.517049	CRPC		adenocarcinoma (CRPC)
_HMP11A_TATTGCTGTCCACGCA-1	-4.95954	-5.51188	CRPC		adenocarcinoma (CRPC)
_HMP11A_TATTGCTGTTGAGAGC-1	-2.94453	-5.92233	CRPC		adenocarcinoma (CRPC)
_HMP11A_TATTGGGAGAAGATCT-1	-4.8015	-5.47186	CRPC		adenocarcinoma (CRPC)
_HMP11A_TATTGGGCAACGGTAG-1	-4.42984	-5.52197	CRPC		adenocarcinoma (CRPC)
_HMP11A_TATTGGGGTAATGCGG-1	-4.52178	-5.7423	CRPC		adenocarcinoma (CRPC)
_HMP11A_TATTGGGGTCATAGTC-1	-4.96261	-5.66457	CRPC		adenocarcinoma (CRPC)
_HMP11A_TATTTCGTCCTCTGCA-1	-4.36066	-5.96659	CRPC		adenocarcinoma (CRPC)
_HMP11A_TATTTCGTCGCCGAAC-1	6.97908	1.30154	CRPC		adenocarcinoma (CRPC)
_HMP11A_TCAAGACAGATGCTAA-1	6.48285	-0.285927	CRPC		adenocarcinoma (CRPC)
_HMP11A_TCAAGACTCTCTCTTC-1	-5.18365	-5.80192	CRPC		adenocarcinoma (CRPC)
_HMP11A_TCAAGCACAGAGTCAG-1	-4.89587	-5.858	CRPC		adenocarcinoma (CRPC)
_HMP11A_TCAAGCACAGCGTAGA-1	-3.66357	-5.58347	CRPC		adenocarcinoma (CRPC)
_HMP11A_TCAAGCAGTTGAGTCT-1	-2.42463	-5.93432	CRPC		adenocarcinoma (CRPC)
_HMP11A_TCAAGTGGTCGGTGAA-1	-4.03684	-6.47616	CRPC		adenocarcinoma (CRPC)
_HMP11A_TCAAGTGGTGAAGCGT-1	-2.79284	-5.98105	CRPC		adenocarcinoma (CRPC)
_HMP11A_TCAAGTGGTGTCATCA-1	-5.13017	-5.78477	CRPC		adenocarcinoma (CRPC)
_HMP11A_TCAAGTGTCAAGCCGC-1	-4.28463	-6.7088	CRPC		adenocarcinoma (CRPC)
_HMP11A_TCAATCTGTCACTCTC-1	6.1592	0.90247	CRPC		adenocarcinoma (CRPC)
_HMP11A_TCAATTCCAGGACGAT-1	6.16204	0.143073	CRPC		adenocarcinoma (CRPC)
_HMP11A_TCAATTCCATCCAACA-1	6.34265	0.171619	CRPC		adenocarcinoma (CRPC)
_HMP11A_TCAATTCGTCACTACA-1	-2.55752	-5.98305	CRPC		adenocarcinoma (CRPC)
_HMP11A_TCACAAGGTGGTAACG-1	-5.35381	-5.57326	CRPC		adenocarcinoma (CRPC)
_HMP11A_TCACAAGTCTGACCCT-1	-3.25075	-6.07268	CRPC		adenocarcinoma (CRPC)
_HMP11A_TCACACCGTGCCTACG-1	-4.78679	-5.73821	CRPC		adenocarcinoma (CRPC)
_HMP11A_TCACACCTCCGATTAG-1	6.61405	-0.167799	CRPC		adenocarcinoma (CRPC)
_HMP11A_TCACATTGTACTCGTA-1	-2.67163	-5.58032	CRPC		adenocarcinoma (CRPC)
_HMP11A_TCACGCTGTACTCCGG-1	-2.77601	-5.94784	CRPC		adenocarcinoma (CRPC)
_HMP11A_TCACGCTGTGCAGATG-1	-2.88148	-5.80546	CRPC		adenocarcinoma (CRPC)
_HMP11A_TCACGGGCACCTCTGT-1	-3.00916	-5.97127	CRPC		adenocarcinoma (CRPC)
_HMP11A_TCACTATCATTGACCA-1	-5.27132	-5.94593	CRPC		adenocarcinoma (CRPC)
_HMP11A_TCACTCGAGGACACTG-1	-5.37165	-5.29717	CRPC		adenocarcinoma (CRPC)
_HMP11A_TCACTCGCACCTTCCA-1	-3.74645	-5.5675	CRPC		adenocarcinoma (CRPC)
_HMP11A_TCACTCGCAGAACCGA-1	6.23677	0.497209	CRPC		adenocarcinoma (CRPC)
_HMP11A_TCAGCAACACAATGCT-1	-3.28497	-6.06149	CRPC		adenocarcinoma (CRPC)
_HMP11A_TCAGCAAGTATCCCAA-1	-3.32167	-6.28716	CRPC		adenocarcinoma (CRPC)
_HMP11A_TCAGCCTCACCTATCC-1	6.38009	0.302258	CRPC		adenocarcinoma (CRPC)
_HMP11A_TCAGCCTGTGCGAACA-1	-3.32261	-5.77919	CRPC		adenocarcinoma (CRPC)
_HMP11A_TCAGCCTTCGAAGAAT-1	-3.59906	-6.53065	CRPC		adenocarcinoma (CRPC)
_HMP11A_TCAGGGCAGCCTATCA-1	6.24085	-0.0830327	CRPC		adenocarcinoma (CRPC)
_HMP11A_TCAGGGCAGTGCCGAA-1	6.21309	0.516897	CRPC		adenocarcinoma (CRPC)
_HMP11A_TCAGGGCTCAGGCGAA-1	6.30574	-0.375938	CRPC		adenocarcinoma (CRPC)
_HMP11A_TCAGGTAAGAGATTCA-1	-3.64448	-6.46838	CRPC		adenocarcinoma (CRPC)
_HMP11A_TCAGGTAAGGCCACTC-1	-4.94852	-5.49557	CRPC		adenocarcinoma (CRPC)
_HMP11A_TCAGGTATCACTGTTT-1	-3.83371	-6.01838	CRPC		adenocarcinoma (CRPC)
_HMP11A_TCAGGTATCCTACCAC-1	-5.17295	-5.38073	CRPC		adenocarcinoma (CRPC)
_HMP11A_TCAGTGACACAGTCGC-1	-4.44914	-5.77905	CRPC		adenocarcinoma (CRPC)
_HMP11A_TCAGTTTTCGTGGGAA-1	-3.12154	-5.86441	CRPC		adenocarcinoma (CRPC)
_HMP11A_TCATACTCAAGTGGGT-1	-3.2663	-5.59364	CRPC		adenocarcinoma (CRPC)
_HMP11A_TCATACTGTAGAATGT-1	-2.98018	-5.9541	CRPC		adenocarcinoma (CRPC)
_HMP11A_TCATATCAGGACTATA-1	6.56151	0.191717	CRPC		adenocarcinoma (CRPC)
_HMP11A_TCATATCCATCCGGCA-1	-5.09475	-5.95057	CRPC		adenocarcinoma (CRPC)
_HMP11A_TCATATCTCGCATAGT-1	-2.80178	-5.73417	CRPC		adenocarcinoma (CRPC)
_HMP11A_TCATCATAGAGATTCA-1	-5.14794	-5.87231	CRPC		adenocarcinoma (CRPC)
_HMP11A_TCATCATCAACCACGC-1	-5.01923	-6.29268	CRPC		adenocarcinoma (CRPC)
_HMP11A_TCATCATTCTATCGTT-1	6.24663	0.452405	CRPC		adenocarcinoma (CRPC)
_HMP11A_TCATCCGAGATGCCGA-1	-2.59785	-6.02258	CRPC		adenocarcinoma (CRPC)
_HMP11A_TCATCCGAGCGTTACT-1	6.42964	-0.00487994	CRPC		adenocarcinoma (CRPC)
_HMP11A_TCATGAGAGCAACTTC-1	6.2153	0.540935	CRPC		adenocarcinoma (CRPC)
_HMP11A_TCATGCCAGAGCTAGT-1	-2.4251	-5.52715	CRPC		adenocarcinoma (CRPC)
_HMP11A_TCATGCCAGAGGCGGA-1	6.63459	0.71233	CRPC		adenocarcinoma (CRPC)
_HMP11A_TCATGCCCAGAGCTAG-1	-2.51916	-5.85255	CRPC		adenocarcinoma (CRPC)
_HMP11A_TCATGGACAATAACCC-1	-2.3941	-5.77489	CRPC		adenocarcinoma (CRPC)
_HMP11A_TCATGGACACCCTATC-1	-3.32112	-6.43947	CRPC		adenocarcinoma (CRPC)
_HMP11A_TCATGTTAGGTGGCTA-1	-3.66637	-6.1435	CRPC		adenocarcinoma (CRPC)
_HMP11A_TCATTACAGTGCCTCG-1	-2.82261	-5.97139	CRPC		adenocarcinoma (CRPC)
_HMP11A_TCATTCACAGGCACTC-1	-2.32514	-5.60617	CRPC		adenocarcinoma (CRPC)
_HMP11A_TCATTCATCTCCTGAC-1	-4.02556	-6.37981	CRPC		adenocarcinoma (CRPC)
_HMP11A_TCATTGTGTCGGCACT-1	-5.12484	-5.84566	CRPC		adenocarcinoma (CRPC)
_HMP11A_TCATTTGAGAGCTGCA-1	-3.55857	-6.55487	CRPC		adenocarcinoma (CRPC)
_HMP11A_TCATTTGGTGGTTTGT-1	6.33039	0.589558	CRPC		adenocarcinoma (CRPC)
_HMP11A_TCCACCAAGAAATTCG-1	6.45293	0.152657	CRPC		adenocarcinoma (CRPC)
_HMP11A_TCCACCAAGACCGTTT-1	-2.92904	-6.09042	CRPC		adenocarcinoma (CRPC)
_HMP11A_TCCACCAAGCGTTAGG-1	6.29415	0.623413	CRPC		adenocarcinoma (CRPC)
_HMP11A_TCCACCACACCGTGGT-1	6.19119	0.35389	CRPC		adenocarcinoma (CRPC)
_HMP11A_TCCACCAGTACGATCT-1	-5.2253	-5.43657	CRPC		adenocarcinoma (CRPC)
_HMP11A_TCCACCATCTCACGAA-1	6.23871	0.533343	CRPC		adenocarcinoma (CRPC)
_HMP11A_TCCAGAAAGCAAGGAA-1	6.23461	0.296639	CRPC		adenocarcinoma (CRPC)
_HMP11A_TCCAGAAAGGTTCTAC-1	-3.14523	-5.48708	CRPC		adenocarcinoma (CRPC)
_HMP11A_TCCAGAACAAGTCATC-1	6.46062	-0.473335	CRPC		adenocarcinoma (CRPC)
_HMP11A_TCCAGAAGTCTTAGTG-1	-2.41068	-5.80181	CRPC		adenocarcinoma (CRPC)
_HMP11A_TCCAGAATCTACCACC-1	-5.21122	-5.41897	CRPC		adenocarcinoma (CRPC)
_HMP11A_TCCATCGAGCACAAAT-1	6.34495	-0.207945	CRPC		adenocarcinoma (CRPC)
_HMP11A_TCCATCGGTCCGGTCA-1	-2.99713	-5.95411	CRPC		adenocarcinoma (CRPC)
_HMP11A_TCCATCGGTTCTTCAT-1	-5.20534	-5.40054	CRPC		adenocarcinoma (CRPC)
_HMP11A_TCCATGCAGCATACTC-1	-5.09005	-5.65969	CRPC		adenocarcinoma (CRPC)
_HMP11A_TCCATGCCAGAAATCA-1	-3.50093	-5.91298	CRPC		adenocarcinoma (CRPC)
_HMP11A_TCCATGCTCCCAGGCA-1	-4.46705	-5.71678	CRPC		adenocarcinoma (CRPC)
_HMP11A_TCCCACATCCGGTTCT-1	-3.23069	-6.17472	CRPC		adenocarcinoma (CRPC)
_HMP11A_TCCCAGTAGGCACGAT-1	-3.50944	-6.00231	CRPC		adenocarcinoma (CRPC)
_HMP11A_TCCCAGTCACAATGTC-1	-3.62022	-5.91164	CRPC		adenocarcinoma (CRPC)
_HMP11A_TCCCAGTCACTCATAG-1	6.30729	0.633908	CRPC		adenocarcinoma (CRPC)
_HMP11A_TCCCAGTTCCTTGGAA-1	6.50513	0.588163	CRPC		adenocarcinoma (CRPC)
_HMP11A_TCCCATGCACCGCTAG-1	-3.10659	-5.89253	CRPC		adenocarcinoma (CRPC)
_HMP11A_TCCGAAACAACAGAGC-1	-3.62319	-5.62532	CRPC		adenocarcinoma (CRPC)
_HMP11A_TCCGATCCACGACAGA-1	-2.47589	-5.81049	CRPC		adenocarcinoma (CRPC)
_HMP11A_TCCGGGAAGCTCCCTT-1	6.31678	0.667105	CRPC		adenocarcinoma (CRPC)
_HMP11A_TCCGTGTCATCCTATT-1	6.5182	-0.27911	CRPC		adenocarcinoma (CRPC)
_HMP11A_TCCGTGTTCAGTGTTG-1	-3.52316	-5.7471	CRPC		adenocarcinoma (CRPC)
_HMP11A_TCCTAATTCGAGGCAA-1	6.42956	0.123368	CRPC		adenocarcinoma (CRPC)
_HMP11A_TCCTCCCCAGCTAACT-1	-3.59946	-6.53123	CRPC		adenocarcinoma (CRPC)
_HMP11A_TCCTCCCCAGGCCTGT-1	-4.43344	-6.18507	CRPC		adenocarcinoma (CRPC)
_HMP11A_TCCTCCCGTTAATGAG-1	-3.15507	-6.18389	CRPC		adenocarcinoma (CRPC)
_HMP11A_TCCTCCCGTTCAAACC-1	-4.86349	-6.50312	CRPC		adenocarcinoma (CRPC)
_HMP11A_TCCTCGAAGGATCATA-1	-4.42856	-6.59065	CRPC		adenocarcinoma (CRPC)
_HMP11A_TCCTCTTAGAGCATTA-1	6.23277	0.244879	CRPC		adenocarcinoma (CRPC)
_HMP11A_TCCTCTTGTGTTGACT-1	-3.03504	-6.12317	CRPC		adenocarcinoma (CRPC)
_HMP11A_TCCTGCAAGTGCACTT-1	-2.73971	-6.03423	CRPC		adenocarcinoma (CRPC)
_HMP11A_TCCTGCACACAACATC-1	6.56436	-0.03218	CRPC		adenocarcinoma (CRPC)
_HMP11A_TCCTGCAGTGTACAGG-1	-2.83384	-5.846	CRPC		adenocarcinoma (CRPC)
_HMP11A_TCCTGCATCCACTTTA-1	-3.53677	-6.14387	CRPC		adenocarcinoma (CRPC)
_HMP11A_TCCTTTCTCAGTCCGG-1	-5.15268	-6.08249	CRPC		adenocarcinoma (CRPC)
_HMP11A_TCCTTTCTCTTAGCAG-1	-3.54896	-6.55541	CRPC		adenocarcinoma (CRPC)
_HMP11A_TCGAACAGTGATGTAA-1	-3.33137	-6.5088	CRPC		adenocarcinoma (CRPC)
_HMP11A_TCGAACAGTGCATTTG-1	-2.30466	-5.7671	CRPC		adenocarcinoma (CRPC)
_HMP11A_TCGAAGTCAACCTAAC-1	-5.13886	-5.76389	CRPC		adenocarcinoma (CRPC)
_HMP11A_TCGACGGGTTGCGGCT-1	6.40563	-0.252731	CRPC		adenocarcinoma (CRPC)
_HMP11A_TCGACGGTCGTGCGAC-1	-5.14571	-5.24203	CRPC		adenocarcinoma (CRPC)
_HMP11A_TCGACGGTCTGAGGTT-1	-3.30963	-6.32507	CRPC		adenocarcinoma (CRPC)
_HMP11A_TCGATTTCAATCGCAT-1	-3.21936	-6.09048	CRPC		adenocarcinoma (CRPC)
_HMP11A_TCGATTTCACTGTCCT-1	6.50535	-0.194657	CRPC		adenocarcinoma (CRPC)
_HMP11A_TCGATTTTCATATGGC-1	-5.22597	-5.82411	CRPC		adenocarcinoma (CRPC)
_HMP11A_TCGCACTGTTCGTACA-1	-3.20328	-5.71739	CRPC		adenocarcinoma (CRPC)
_HMP11A_TCGCAGGAGACCAACG-1	-2.90749	-5.35457	CRPC		adenocarcinoma (CRPC)
_HMP11A_TCGCTCAGTCACTTAG-1	6.38003	-0.400508	CRPC		adenocarcinoma (CRPC)
_HMP11A_TCGCTCATCGATCCAA-1	6.46155	0.180115	CRPC		adenocarcinoma (CRPC)
_HMP11A_TCGCTTGGTGGCCTCA-1	-3.73438	-5.4162	CRPC		adenocarcinoma (CRPC)
_HMP11A_TCGGATACAACTGTGT-1	-2.82244	-5.77049	CRPC		adenocarcinoma (CRPC)
_HMP11A_TCGGATATCGTTCTGC-1	-2.99277	-5.65464	CRPC		adenocarcinoma (CRPC)
_HMP11A_TCGGGACCATTGCCGG-1	-5.38863	-5.44982	CRPC		adenocarcinoma (CRPC)
_HMP11A_TCGGGACGTACGACAG-1	-3.10439	-5.79306	CRPC		adenocarcinoma (CRPC)
_HMP11A_TCGGGCAAGCTCGCAC-1	-5.18786	-5.07419	CRPC		adenocarcinoma (CRPC)
_HMP11A_TCGGGCACACAACCGC-1	-3.14309	-5.8718	CRPC		adenocarcinoma (CRPC)
_HMP11A_TCGGGCATCTAGAACC-1	6.35965	0.416006	CRPC		adenocarcinoma (CRPC)
_HMP11A_TCGTAGATCCTTGAAG-1	-2.74493	-5.94453	CRPC		adenocarcinoma (CRPC)
_HMP11A_TCGTCCATCGTGCTCT-1	-2.75138	-6.0292	CRPC		adenocarcinoma (CRPC)
_HMP11A_TCGTGCTAGAAACACT-1	-2.90926	-6.06725	CRPC		adenocarcinoma (CRPC)
_HMP11A_TCGTGCTTCTTAGCAG-1	-3.98656	-6.40402	CRPC		adenocarcinoma (CRPC)
_HMP11A_TCGTGGGCATGGCCAC-1	-3.15372	-5.96875	CRPC		adenocarcinoma (CRPC)
_HMP11A_TCTAACTCAAGTCGTT-1	6.5864	0.0189228	CRPC		adenocarcinoma (CRPC)
_HMP11A_TCTACATAGACTTCCA-1	-4.65851	-5.77954	CRPC		adenocarcinoma (CRPC)
_HMP11A_TCTACATAGAGTCGAC-1	-2.93559	-5.82591	CRPC		adenocarcinoma (CRPC)
_HMP11A_TCTACCGAGAAGTCTA-1	-5.31899	-5.51699	CRPC		adenocarcinoma (CRPC)
_HMP11A_TCTACCGAGCATGGGT-1	-3.07324	-5.77093	CRPC		adenocarcinoma (CRPC)
_HMP11A_TCTATACAGATACGAT-1	-3.85243	-6.01923	CRPC		adenocarcinoma (CRPC)
_HMP11A_TCTATACCATGCCATA-1	-2.41221	-5.83486	CRPC		adenocarcinoma (CRPC)
_HMP11A_TCTATACCATTAAGCC-1	-3.1786	-6.09964	CRPC		adenocarcinoma (CRPC)
_HMP11A_TCTATACTCTCCGTGT-1	-5.22018	-5.67625	CRPC		adenocarcinoma (CRPC)
_HMP11A_TCTATCAAGCAATAAC-1	11.5407	4.99709	CRPC		adenocarcinoma (CRPC)
_HMP11A_TCTCACGCACTAGAGG-1	-5.28243	-5.29611	CRPC		adenocarcinoma (CRPC)
_HMP11A_TCTCACGGTGCCCAGT-1	-4.90466	-6.39684	CRPC		adenocarcinoma (CRPC)
_HMP11A_TCTCAGCAGGAGTCTG-1	6.37501	-0.291872	CRPC		adenocarcinoma (CRPC)
_HMP11A_TCTCCGAAGTCCGCCA-1	6.48672	-0.380409	CRPC		adenocarcinoma (CRPC)
_HMP11A_TCTCCGATCCGGTAGC-1	6.4327	-0.469353	CRPC		adenocarcinoma (CRPC)
_HMP11A_TCTCCGATCTAAGCCA-1	-3.70934	-6.05293	CRPC		adenocarcinoma (CRPC)
_HMP11A_TCTCTGGAGGATTTCC-1	-4.8852	-5.42431	CRPC		adenocarcinoma (CRPC)
_HMP11A_TCTCTGGGTTCCACGG-1	-3.27623	-6.10884	CRPC		adenocarcinoma (CRPC)
_HMP11A_TCTGCCATCCGTAGTA-1	6.14611	0.305974	CRPC		adenocarcinoma (CRPC)
_HMP11A_TCTGGCTGTACTCCGG-1	-5.11537	-5.81202	CRPC		adenocarcinoma (CRPC)
_HMP11A_TCTGTCGAGACCATGG-1	-5.21766	-5.68729	CRPC		adenocarcinoma (CRPC)
_HMP11A_TCTGTCGCAAGACGGT-1	-3.21505	-5.58877	CRPC		adenocarcinoma (CRPC)
_HMP11A_TCTGTCGTCTTAGCAG-1	-5.04134	-6.02138	CRPC		adenocarcinoma (CRPC)
_HMP11A_TCTTAGTAGAAGCGCT-1	6.8866	0.915025	CRPC		adenocarcinoma (CRPC)
_HMP11A_TCTTAGTTCAAGTTGC-1	6.50292	-0.304133	CRPC		adenocarcinoma (CRPC)
_HMP11A_TCTTTGACAAGTGATA-1	-5.29318	-5.26103	CRPC		adenocarcinoma (CRPC)
_HMP11A_TCTTTGATCCACGGGT-1	-3.09669	-5.80583	CRPC		adenocarcinoma (CRPC)
_HMP11A_TGAACGTGTACTGCGC-1	-2.79051	-5.77189	CRPC		adenocarcinoma (CRPC)
_HMP11A_TGAATCGCACTCATAG-1	-2.94284	-6.18265	CRPC		adenocarcinoma (CRPC)
_HMP11A_TGAATCGGTTCGAAGG-1	-2.57527	-5.92298	CRPC		adenocarcinoma (CRPC)
_HMP11A_TGACAGTCAAGGTCGA-1	-3.17209	-5.49932	CRPC		adenocarcinoma (CRPC)
_HMP11A_TGACCCTAGTGCTCAT-1	6.59316	-0.200675	CRPC		adenocarcinoma (CRPC)
_HMP11A_TGACCCTGTGGATCAG-1	-5.10924	-5.73385	CRPC		adenocarcinoma (CRPC)
_HMP11A_TGACCCTTCTGCGTCT-1	-5.35328	-5.49362	CRPC		adenocarcinoma (CRPC)
_HMP11A_TGACGCGCAAGGCGTA-1	11.3334	4.81794	CRPC		adenocarcinoma (CRPC)
_HMP11A_TGACGCGGTATTGGCT-1	-3.35255	-6.28017	CRPC		adenocarcinoma (CRPC)
_HMP11A_TGACGCGTCACCGGTG-1	-2.52437	-5.66713	CRPC		adenocarcinoma (CRPC)
_HMP11A_TGACTCCAGCACTAGG-1	-2.70174	-5.8642	CRPC		adenocarcinoma (CRPC)
_HMP11A_TGAGCGCAGACGAGCT-1	-3.74281	-6.33483	CRPC		adenocarcinoma (CRPC)
_HMP11A_TGAGCGCAGTTGAAAC-1	-3.55959	-5.5418	CRPC		adenocarcinoma (CRPC)
_HMP11A_TGAGGAGCATTGACAC-1	-2.60633	-5.40934	CRPC		adenocarcinoma (CRPC)
_HMP11A_TGAGGGACACACGCCA-1	-3.1589	-6.10435	CRPC		adenocarcinoma (CRPC)
_HMP11A_TGAGGGATCTAACGCA-1	-5.27878	-5.43164	CRPC		adenocarcinoma (CRPC)
_HMP11A_TGAGGTTAGGGTGGGA-1	-5.00708	-6.40673	CRPC		adenocarcinoma (CRPC)
_HMP11A_TGAGGTTGTGTTAGCT-1	-4.21758	-5.69899	CRPC		adenocarcinoma (CRPC)
_HMP11A_TGAGGTTGTTGTTTGG-1	-4.97689	-6.28322	CRPC		adenocarcinoma (CRPC)
_HMP11A_TGAGTCAAGCATGCGA-1	-3.63922	-5.95769	CRPC		adenocarcinoma (CRPC)
_HMP11A_TGAGTCACAAGCGAAC-1	-5.36608	-5.20268	CRPC		adenocarcinoma (CRPC)
_HMP11A_TGAGTCACATGAAGCG-1	-3.88375	-6.34876	CRPC		adenocarcinoma (CRPC)
_HMP11A_TGATCTTTCCCTCGTA-1	-3.36475	-6.07451	CRPC		adenocarcinoma (CRPC)
_HMP11A_TGATGCAAGATCCGAG-1	-2.82491	-6.09138	CRPC		adenocarcinoma (CRPC)
_HMP11A_TGATGCAAGTTGGAGC-1	-3.48307	-5.68523	CRPC		adenocarcinoma (CRPC)
_HMP11A_TGATGCACATAACTCG-1	-4.5888	-5.51703	CRPC		adenocarcinoma (CRPC)
_HMP11A_TGATTCTTCCTACACC-1	-2.97218	-6.09872	CRPC		adenocarcinoma (CRPC)
_HMP11A_TGATTTCAGTCAGAGC-1	-5.04787	-5.34559	CRPC		adenocarcinoma (CRPC)
_HMP11A_TGATTTCGTTCATCGA-1	6.43961	-0.408243	CRPC		adenocarcinoma (CRPC)
_HMP11A_TGCACGGAGTAGAGTT-1	-0.48646	4.00631	CRPC		adenocarcinoma (CRPC)
_HMP11A_TGCAGATAGATTACCC-1	-2.71426	-5.94439	CRPC		adenocarcinoma (CRPC)
_HMP11A_TGCAGTACAAGTATAG-1	-4.81142	-5.47215	CRPC		adenocarcinoma (CRPC)
_HMP11A_TGCAGTACACTGTCCT-1	-5.12955	-5.66465	CRPC		adenocarcinoma (CRPC)
_HMP11A_TGCAGTAGTCGGCCTA-1	-4.94771	-5.14133	CRPC		adenocarcinoma (CRPC)
_HMP11A_TGCAGTATCTGCATAG-1	-3.19398	-6.01938	CRPC		adenocarcinoma (CRPC)
_HMP11A_TGCATCCGTAACGCGA-1	-4.07144	-5.3445	CRPC		adenocarcinoma (CRPC)
_HMP11A_TGCATCCGTCTTGTCC-1	-3.02098	-5.50787	CRPC		adenocarcinoma (CRPC)
_HMP11A_TGCATGACAGAACATA-1	6.32251	0.636174	CRPC		adenocarcinoma (CRPC)
_HMP11A_TGCCGAGCATCTATCT-1	-5.20221	-5.64403	CRPC		adenocarcinoma (CRPC)
_HMP11A_TGCGACGAGGCTGAAC-1	-3.41339	-5.90423	CRPC		adenocarcinoma (CRPC)
_HMP11A_TGCGACGCAAATGCTC-1	6.32088	-0.11411	CRPC		adenocarcinoma (CRPC)
_HMP11A_TGCGGCAGTTTAGAGA-1	-4.60464	-5.22217	CRPC		adenocarcinoma (CRPC)
_HMP11A_TGCTCCACAGTGCGCT-1	-2.57002	-6.0127	CRPC		adenocarcinoma (CRPC)
_HMP11A_TGCTCGTGTCTATGAC-1	7.59722	2.29878	CRPC		adenocarcinoma (CRPC)
_HMP11A_TGCTGAAAGAGGTATT-1	-4.04466	-5.97414	CRPC		adenocarcinoma (CRPC)
_HMP11A_TGCTTCGTCTGTGCTC-1	-4.27698	-6.05933	CRPC		adenocarcinoma (CRPC)
_HMP11A_TGCTTGCAGTCTGGAG-1	-3.49835	-5.97314	CRPC		adenocarcinoma (CRPC)
_HMP11A_TGCTTGCGTTGTTGTG-1	-3.15294	-5.64893	CRPC		adenocarcinoma (CRPC)
_HMP11A_TGCTTGCGTTTCGTAG-1	-5.02266	-5.49025	CRPC		adenocarcinoma (CRPC)
_HMP11A_TGGAACTCACACTGGC-1	-3.06124	-6.28854	CRPC		adenocarcinoma (CRPC)
_HMP11A_TGGAGAGGTACGGCAA-1	-2.88395	-5.68225	CRPC		adenocarcinoma (CRPC)
_HMP11A_TGGAGAGGTGGCTCTG-1	-5.13323	-5.52319	CRPC		adenocarcinoma (CRPC)
_HMP11A_TGGATCACAGACCAAG-1	-3.74164	-5.62174	CRPC		adenocarcinoma (CRPC)
_HMP11A_TGGATCATCCCGAGGT-1	6.37477	-0.332211	CRPC		adenocarcinoma (CRPC)
_HMP11A_TGGATGTGTAGGACCA-1	-4.4016	-5.67747	CRPC		adenocarcinoma (CRPC)
_HMP11A_TGGATGTGTTGGACTT-1	6.29957	0.637122	CRPC		adenocarcinoma (CRPC)
_HMP11A_TGGCGTGAGTGCAACG-1	-5.05595	-5.47302	CRPC		adenocarcinoma (CRPC)
_HMP11A_TGGCGTGGTAGGCTGA-1	6.64079	0.100076	CRPC		adenocarcinoma (CRPC)
_HMP11A_TGGCGTGGTTTACCAG-1	6.43609	0.195536	CRPC		adenocarcinoma (CRPC)
_HMP11A_TGGGAAGGTTATAGAG-1	-3.34354	-5.88931	CRPC		adenocarcinoma (CRPC)
_HMP11A_TGGGAGAAGACATAAC-1	-5.04649	-5.71361	CRPC		adenocarcinoma (CRPC)
_HMP11A_TGGGATTAGAGATGCC-1	6.59328	-0.0754518	CRPC		adenocarcinoma (CRPC)
_HMP11A_TGGGCTGGTCAACACT-1	-2.97358	-5.18815	CRPC		adenocarcinoma (CRPC)
_HMP11A_TGGGTTAAGAAACACT-1	-5.22879	-5.42245	CRPC		adenocarcinoma (CRPC)
_HMP11A_TGGGTTACACATATGC-1	6.48991	0.6734	CRPC		adenocarcinoma (CRPC)
_HMP11A_TGGTACAAGCTGGTGA-1	-2.93958	-5.73268	CRPC		adenocarcinoma (CRPC)
_HMP11A_TGGTACAAGTCACTGT-1	-3.08719	-5.82806	CRPC		adenocarcinoma (CRPC)
_HMP11A_TGGTACATCCAACTGA-1	-3.12388	-5.67734	CRPC		adenocarcinoma (CRPC)
_HMP11A_TGGTAGTCAGTCTTCC-1	6.57256	-0.209117	CRPC		adenocarcinoma (CRPC)
_HMP11A_TGGTAGTGTCGGTAAG-1	-2.67789	-6.10517	CRPC		adenocarcinoma (CRPC)
_HMP11A_TGGTAGTTCCGTGCGA-1	-5.13939	-5.8726	CRPC		adenocarcinoma (CRPC)
_HMP11A_TGGTAGTTCTCTAGGA-1	-4.65296	-5.68217	CRPC		adenocarcinoma (CRPC)
_HMP11A_TGGTGATAGACTCAAA-1	6.27205	0.0210866	CRPC		adenocarcinoma (CRPC)
_HMP11A_TGGTGATGTCGAACAG-1	-5.00857	-5.24085	CRPC		adenocarcinoma (CRPC)
_HMP11A_TGGTTAGCAGGTGACA-1	-4.99492	-5.24286	CRPC		adenocarcinoma (CRPC)
_HMP11A_TGTAACGGTCCGGTCA-1	-3.78086	-5.68525	CRPC		adenocarcinoma (CRPC)
_HMP11A_TGTAACGTCGGACTTA-1	-3.17698	-5.91287	CRPC		adenocarcinoma (CRPC)
_HMP11A_TGTAACGTCGTGGGTC-1	-4.69758	-6.51201	CRPC		adenocarcinoma (CRPC)
_HMP11A_TGTAAGCCACTCCTGT-1	-5.10168	-6.09016	CRPC		adenocarcinoma (CRPC)
_HMP11A_TGTACAGCACTTGGCG-1	-3.18155	-6.02619	CRPC		adenocarcinoma (CRPC)
_HMP11A_TGTACAGTCTCGACCT-1	-2.95393	-5.9911	CRPC		adenocarcinoma (CRPC)
_HMP11A_TGTAGACCAATTTCCT-1	-3.15573	-6.10395	CRPC		adenocarcinoma (CRPC)
_HMP11A_TGTAGACTCCACTGAA-1	6.83278	0.884734	CRPC		adenocarcinoma (CRPC)
_HMP11A_TGTCAGAAGGTCGTCC-1	-2.53825	-5.72713	CRPC		adenocarcinoma (CRPC)
_HMP11A_TGTCAGATCGGTCACG-1	-2.99141	-5.95118	CRPC		adenocarcinoma (CRPC)
_HMP11A_TGTCAGATCTGAGAAA-1	11.9639	5.31625	CRPC		adenocarcinoma (CRPC)
_HMP11A_TGTCCACAGAAGCGAA-1	-5.10365	-5.50507	CRPC		adenocarcinoma (CRPC)
_HMP11A_TGTCCACAGCCTCGTG-1	6.3923	0.650964	CRPC		adenocarcinoma (CRPC)
_HMP11A_TGTCCACGTTGACTAC-1	-5.00237	-5.60815	CRPC		adenocarcinoma (CRPC)
_HMP11A_TGTCCCACATACATCG-1	6.37965	-0.130621	CRPC		adenocarcinoma (CRPC)
_HMP11A_TGTCCTGAGCGCCCAT-1	6.3425	0.430511	CRPC		adenocarcinoma (CRPC)
_HMP11A_TGTCCTGGTATGTCAC-1	-4.32615	-5.64739	CRPC		adenocarcinoma (CRPC)
_HMP11A_TGTGCGGAGGCCGCTT-1	-3.2779	-5.9548	CRPC		adenocarcinoma (CRPC)
_HMP11A_TGTGCGGTCCTAGCTC-1	6.16078	-0.0553345	CRPC		adenocarcinoma (CRPC)
_HMP11A_TGTGTGAAGGGCGAAG-1	-3.07787	-6.15968	CRPC		adenocarcinoma (CRPC)
_HMP11A_TGTTACTGTCGGTACC-1	6.14898	0.158669	CRPC		adenocarcinoma (CRPC)
_HMP11A_TGTTACTGTTGTCCCT-1	-3.74631	-5.76755	CRPC		adenocarcinoma (CRPC)
_HMP11A_TGTTACTTCGTGCAGC-1	6.55729	0.49074	CRPC		adenocarcinoma (CRPC)
_HMP11A_TGTTACTTCTCGCTCA-1	-3.90992	-6.14292	CRPC		adenocarcinoma (CRPC)
_HMP11A_TGTTCATTCACCCTGT-1	-5.05642	-5.3304	CRPC		adenocarcinoma (CRPC)
_HMP11A_TGTTCCGAGGGCAACT-1	-4.91835	-5.24104	CRPC		adenocarcinoma (CRPC)
_HMP11A_TGTTGAGCATTACTCT-1	6.25061	0.621466	CRPC		adenocarcinoma (CRPC)
_HMP11A_TGTTGAGTCTTAATCC-1	6.07374	0.476792	CRPC		adenocarcinoma (CRPC)
_HMP11A_TGTTTGTGTTTAGTCG-1	-3.62928	-6.60498	CRPC		adenocarcinoma (CRPC)
_HMP11A_TGTTTGTTCGGCCTTT-1	6.56413	0.0424321	CRPC		adenocarcinoma (CRPC)
_HMP11A_TTAATCCAGTACGAGC-1	-2.55989	-5.94043	CRPC		adenocarcinoma (CRPC)
_HMP11A_TTAATCCCATCCGGCA-1	-5.42923	-5.41822	CRPC		adenocarcinoma (CRPC)
_HMP11A_TTAATCCTCAGCCTCT-1	-3.15075	-6.44574	CRPC		adenocarcinoma (CRPC)
_HMP11A_TTACAGGGTCACATTG-1	-3.66983	-5.99388	CRPC		adenocarcinoma (CRPC)
_HMP11A_TTACCATGTCACTACA-1	-3.2123	-6.1688	CRPC		adenocarcinoma (CRPC)
_HMP11A_TTACCATTCCGAGTGC-1	-4.74925	-5.67117	CRPC		adenocarcinoma (CRPC)
_HMP11A_TTACCGCAGATGCTTC-1	6.28582	0.463793	CRPC		adenocarcinoma (CRPC)
_HMP11A_TTACCGCGTCTCTCTG-1	-3.84183	-5.43589	CRPC		adenocarcinoma (CRPC)
_HMP11A_TTACCGCTCGCGCTGA-1	6.48247	0.496996	CRPC		adenocarcinoma (CRPC)
_HMP11A_TTACGCCCAGGTGTGA-1	-5.16049	-5.34523	CRPC		adenocarcinoma (CRPC)
_HMP11A_TTACGTTAGATGGCAC-1	-2.56084	-5.45744	CRPC		adenocarcinoma (CRPC)
_HMP11A_TTACTGTAGTGATTCC-1	-4.54875	-5.92279	CRPC		adenocarcinoma (CRPC)
_HMP11A_TTACTGTCAATCCTAG-1	-5.03646	-5.54397	CRPC		adenocarcinoma (CRPC)
_HMP11A_TTAGGGTGTCTCGGGT-1	-3.06529	-5.50797	CRPC		adenocarcinoma (CRPC)
_HMP11A_TTAGTCTCACTCCACT-1	6.23611	0.167124	CRPC		adenocarcinoma (CRPC)
_HMP11A_TTAGTCTGTATGCAAA-1	-3.14006	-5.87057	CRPC		adenocarcinoma (CRPC)
_HMP11A_TTAGTCTGTCAGTCGC-1	-4.88207	-5.12285	CRPC		adenocarcinoma (CRPC)
_HMP11A_TTAGTCTGTGAGAACC-1	-2.50331	-5.8722	CRPC		adenocarcinoma (CRPC)
_HMP11A_TTAGTCTGTGCCTTTC-1	-2.77891	-5.81788	CRPC		adenocarcinoma (CRPC)
_HMP11A_TTAGTCTTCTTCCCAG-1	-5.02489	-5.73782	CRPC		adenocarcinoma (CRPC)
_HMP11A_TTCAATCAGTGCCCGT-1	-2.72445	-6.12377	CRPC		adenocarcinoma (CRPC)
_HMP11A_TTCAATCCACCAACAT-1	-3.03521	-6.0161	CRPC		adenocarcinoma (CRPC)
_HMP11A_TTCACCGAGATCCAAA-1	6.18993	0.124302	CRPC		adenocarcinoma (CRPC)
_HMP11A_TTCACCGCAGCTACCG-1	6.32389	0.440145	CRPC		adenocarcinoma (CRPC)
_HMP11A_TTCACCGTCGATGCTA-1	6.23013	0.461928	CRPC		adenocarcinoma (CRPC)
_HMP11A_TTCACGCTCCATAAGC-1	-3.92594	-6.06785	CRPC		adenocarcinoma (CRPC)
_HMP11A_TTCAGGAGTGACAGCA-1	-3.08757	-5.84891	CRPC		adenocarcinoma (CRPC)
_HMP11A_TTCATGTAGAAAGCGA-1	-3.77306	-6.09203	CRPC		adenocarcinoma (CRPC)
_HMP11A_TTCATGTAGGCTAACG-1	-4.70307	-5.58739	CRPC		adenocarcinoma (CRPC)
_HMP11A_TTCATTGGTCGTCGGT-1	-4.61442	-5.46607	CRPC		adenocarcinoma (CRPC)
_HMP11A_TTCATTGTCTCGCCTA-1	-3.91549	-6.18202	CRPC		adenocarcinoma (CRPC)
_HMP11A_TTCCACGAGAGAGCGG-1	-5.01705	-5.33889	CRPC		adenocarcinoma (CRPC)
_HMP11A_TTCCACGCAAATGGAT-1	7.15586	1.57052	CRPC		adenocarcinoma (CRPC)
_HMP11A_TTCCACGCAATACAGA-1	-3.0811	-6.30922	CRPC		adenocarcinoma (CRPC)
_HMP11A_TTCCGGTAGAAGTCAT-1	-3.03397	-5.88315	CRPC		adenocarcinoma (CRPC)
_HMP11A_TTCCGGTCATCCCGTT-1	-3.38741	-6.18714	CRPC		adenocarcinoma (CRPC)
_HMP11A_TTCCGGTGTATCTCGA-1	-4.16203	-6.62286	CRPC		adenocarcinoma (CRPC)
_HMP11A_TTCCTCTAGGCCTAGA-1	-5.13582	-5.31753	CRPC		adenocarcinoma (CRPC)
_HMP11A_TTCCTTCAGGAAGTCC-1	-4.42983	-5.6242	CRPC		adenocarcinoma (CRPC)
_HMP11A_TTCCTTCAGGCATCGA-1	-3.85947	-5.74618	CRPC		adenocarcinoma (CRPC)
_HMP11A_TTCCTTCGTGTACGCC-1	-4.81653	-5.67112	CRPC		adenocarcinoma (CRPC)
_HMP11A_TTCGATTAGTAAGAGG-1	-2.76377	-5.80022	CRPC		adenocarcinoma (CRPC)
_HMP11A_TTCGCTGGTCTTTATC-1	-4.86921	-6.40635	CRPC		adenocarcinoma (CRPC)
_HMP11A_TTCGGTCGTGGACTGA-1	11.6832	4.36192	CRPC		adenocarcinoma (CRPC)
_HMP11A_TTCGGTCTCAAATGCC-1	-4.81488	-5.3089	CRPC		adenocarcinoma (CRPC)
_HMP11A_TTCTAACCAAGAGTAT-1	-3.98055	-5.83341	CRPC		adenocarcinoma (CRPC)
_HMP11A_TTCTAACTCGTAGAGG-1	-3.91329	-6.06516	CRPC		adenocarcinoma (CRPC)
_HMP11A_TTCTAGTCATGGAGAC-1	-3.20968	-5.72666	CRPC		adenocarcinoma (CRPC)
_HMP11A_TTCTCTCCATACTGTG-1	-2.91747	-6.12292	CRPC		adenocarcinoma (CRPC)
_HMP11A_TTGAGTGCAGTGTATC-1	-3.94494	-5.67658	CRPC		adenocarcinoma (CRPC)
_HMP11A_TTGAGTGGTCCCTGTT-1	-5.01654	-6.3658	CRPC		adenocarcinoma (CRPC)
_HMP11A_TTGCCTGTCGCCAACG-1	-3.8062	-6.31001	CRPC		adenocarcinoma (CRPC)
_HMP11A_TTGCGTCAGACTCGAG-1	6.26091	-0.396452	CRPC		adenocarcinoma (CRPC)
_HMP11A_TTGCTGCAGTGCAAAT-1	-5.29896	-5.2735	CRPC		adenocarcinoma (CRPC)
_HMP11A_TTGCTGCCACTCAGAT-1	-4.66389	-5.63077	CRPC		adenocarcinoma (CRPC)
_HMP11A_TTGCTGCCATAGATGA-1	-4.99788	-5.51945	CRPC		adenocarcinoma (CRPC)
_HMP11A_TTGGGCGAGCATCTTG-1	-4.45029	-5.58912	CRPC		adenocarcinoma (CRPC)
_HMP11A_TTGGGCGGTAACTTCG-1	-2.47151	-5.84218	CRPC		adenocarcinoma (CRPC)
_HMP11A_TTGGGTAAGGGTGAAA-1	-4.1411	-5.45681	CRPC		adenocarcinoma (CRPC)
_HMP11A_TTGGGTAGTACGTGAG-1	-2.36836	-5.75009	CRPC		adenocarcinoma (CRPC)
_HMP11A_TTGGGTAGTATCCCTC-1	6.54905	0.0774974	CRPC		adenocarcinoma (CRPC)
_HMP11A_TTGGTTTGTACTGCGC-1	-3.18687	-6.29153	CRPC		adenocarcinoma (CRPC)
_HMP11A_TTGTGGACAAGACGGT-1	6.39747	-0.329851	CRPC		adenocarcinoma (CRPC)
_HMP11A_TTGTGGACATCGTGGC-1	-2.90625	-6.00425	CRPC		adenocarcinoma (CRPC)
_HMP11A_TTGTGTTAGACATAGT-1	-4.47303	-6.64728	CRPC		adenocarcinoma (CRPC)
_HMP11A_TTGTGTTAGTACCATC-1	-3.02867	-6.06035	CRPC		adenocarcinoma (CRPC)
_HMP11A_TTGTGTTCAGGTTTAC-1	-5.32867	-5.22414	CRPC		adenocarcinoma (CRPC)
_HMP11A_TTGTTGTAGTGATTCC-1	-4.01746	-6.15999	CRPC		adenocarcinoma (CRPC)
_HMP11A_TTGTTGTGTGGTTCTA-1	6.41642	-0.414422	CRPC		adenocarcinoma (CRPC)
_HMP11A_TTGTTTGCAGCAGTTT-1	7.17377	1.28769	CRPC		adenocarcinoma (CRPC)
_HMP11A_TTGTTTGGTATTGAGA-1	-4.70247	-5.67078	CRPC		adenocarcinoma (CRPC)
_HMP11A_TTGTTTGTCGGACAAG-1	6.09725	0.650006	CRPC		adenocarcinoma (CRPC)
_HMP11A_TTTACCAGTCACCGAC-1	12.0334	5.13365	CRPC		adenocarcinoma (CRPC)
_HMP11A_TTTACCATCATAAGGA-1	-5.13541	-5.26869	CRPC		adenocarcinoma (CRPC)
_HMP11A_TTTACGTTCATCTACT-1	6.4266	-0.313723	CRPC		adenocarcinoma (CRPC)
_HMP11A_TTTACTGCACCCAATA-1	-2.28899	-5.81229	CRPC		adenocarcinoma (CRPC)
_HMP11A_TTTATGCCAGTGGTGA-1	-3.96187	-5.64025	CRPC		adenocarcinoma (CRPC)
_HMP11A_TTTATGCTCAACTGGT-1	-2.72816	-6.20408	CRPC		adenocarcinoma (CRPC)
_HMP11A_TTTCACATCGTCAGAT-1	6.2834	0.546112	CRPC		adenocarcinoma (CRPC)
_HMP11A_TTTCAGTCACTGAATC-1	6.4917	-0.219223	CRPC		adenocarcinoma (CRPC)
_HMP11A_TTTCAGTCAGGTCAGA-1	-2.36146	-5.79014	CRPC		adenocarcinoma (CRPC)
_HMP11A_TTTCAGTGTCGATTCA-1	-5.09562	-5.90395	CRPC		adenocarcinoma (CRPC)
_HMP11A_TTTCCTCAGCACTGGA-1	7.4204	1.78869	CRPC		adenocarcinoma (CRPC)
_HMP11A_TTTCCTCAGCGCCTCA-1	6.55317	-0.331301	CRPC		adenocarcinoma (CRPC)
_HMP11A_TTTCCTCGTGACAGCA-1	-4.31956	-6.09744	CRPC		adenocarcinoma (CRPC)
_HMP11A_TTTCCTCTCATCACCC-1	-3.96403	-6.2763	CRPC		adenocarcinoma (CRPC)
_HMP11A_TTTCGATCAGCAAGAC-1	-4.95816	-5.38998	CRPC		adenocarcinoma (CRPC)
_HMP11A_TTTCGATGTAATGTGA-1	-3.35195	-5.65591	CRPC		adenocarcinoma (CRPC)
_HMP11A_TTTCGATGTACGTGAG-1	-2.37707	-5.48629	CRPC		adenocarcinoma (CRPC)
_HMP11A_TTTGACTAGAACAAGG-1	6.47514	-0.321598	CRPC		adenocarcinoma (CRPC)
_HMP11A_TTTGACTGTCCTCCAT-1	6.46234	-0.277601	CRPC		adenocarcinoma (CRPC)
_HMP11A_TTTGACTTCTCCAATT-1	-2.96124	-5.56949	CRPC		adenocarcinoma (CRPC)
_HMP11A_TTTGATCAGTCAACAA-1	-5.19423	-5.99907	CRPC		adenocarcinoma (CRPC)
_HMP11A_TTTGATCCAAGGCTTT-1	-5.32834	-5.35575	CRPC		adenocarcinoma (CRPC)
_HMP11A_TTTGGAGAGCACACAG-1	6.34522	-0.33682	CRPC		adenocarcinoma (CRPC)
_HMP11B_AAACCCAAGGGTACAC-1	-2.44003	-5.88578	CRPC		adenocarcinoma (CRPC)
_HMP11B_AAACCCAGTTCAACGT-1	6.2173	0.436928	CRPC		adenocarcinoma (CRPC)
_HMP11B_AAACCCATCCGTGTCT-1	-4.00527	-5.77235	CRPC		adenocarcinoma (CRPC)
_HMP11B_AAACGAAGTACCAGAG-1	6.51019	-0.119035	CRPC		adenocarcinoma (CRPC)
_HMP11B_AAACGAAGTGCGGATA-1	-3.89866	-6.30059	CRPC		adenocarcinoma (CRPC)
_HMP11B_AAAGAACAGACATAGT-1	-5.01795	-5.64872	CRPC		adenocarcinoma (CRPC)
_HMP11B_AAAGGATCACTTGGCG-1	-2.65636	-5.64411	CRPC		adenocarcinoma (CRPC)
_HMP11B_AAAGGATGTACAGCGA-1	-2.64989	-5.67535	CRPC		adenocarcinoma (CRPC)
_HMP11B_AAAGGATGTAGGGAGG-1	-2.28687	-5.74234	CRPC		adenocarcinoma (CRPC)
_HMP11B_AAAGGGCAGCGGTAAC-1	-2.67048	-5.39515	CRPC		adenocarcinoma (CRPC)
_HMP11B_AAAGGGCAGGCTGAAC-1	6.16688	0.213769	CRPC		adenocarcinoma (CRPC)
_HMP11B_AAAGGTATCATGAAAG-1	6.06948	0.444886	CRPC		adenocarcinoma (CRPC)
_HMP11B_AAAGTCCGTAGGATAT-1	-2.64068	-5.73583	CRPC		adenocarcinoma (CRPC)
_HMP11B_AAAGTCCTCGACCAAT-1	-3.48922	-5.35657	CRPC		adenocarcinoma (CRPC)
_HMP11B_AAAGTCCTCTGCCTCA-1	-2.76562	-5.83129	CRPC		adenocarcinoma (CRPC)
_HMP11B_AAAGTGATCTGTAACG-1	-3.95599	-5.49458	CRPC		adenocarcinoma (CRPC)
_HMP11B_AAATGGACACGGCACT-1	-4.65571	-5.56441	CRPC		adenocarcinoma (CRPC)
_HMP11B_AAATGGATCAAGCTGT-1	6.14008	-0.177582	CRPC		adenocarcinoma (CRPC)
_HMP11B_AAATGGATCGAGAGAC-1	-3.34774	-5.4524	CRPC		adenocarcinoma (CRPC)
_HMP11B_AACAAAGAGAGTACCG-1	6.23798	0.254881	CRPC		adenocarcinoma (CRPC)
_HMP11B_AACAAAGAGCCACCGT-1	-4.48881	-5.26887	CRPC		adenocarcinoma (CRPC)
_HMP11B_AACAAAGCAGAGGACT-1	6.44746	0.139847	CRPC		adenocarcinoma (CRPC)
_HMP11B_AACAAAGCAGCGACCT-1	6.47048	-0.132083	CRPC		adenocarcinoma (CRPC)
_HMP11B_AACAAAGTCCTACGGG-1	-5.34051	-5.19143	CRPC		adenocarcinoma (CRPC)
_HMP11B_AACAAAGTCTCGGTCT-1	-4.79522	-5.07332	CRPC		adenocarcinoma (CRPC)
_HMP11B_AACAAGAAGGCTAGCA-1	-4.04461	-5.4439	CRPC		adenocarcinoma (CRPC)
_HMP11B_AACAAGACAAATCGGG-1	-3.22396	-5.98523	CRPC		adenocarcinoma (CRPC)
_HMP11B_AACACACAGATAGTCA-1	-3.21423	-5.80254	CRPC		adenocarcinoma (CRPC)
_HMP11B_AACACACAGCCACTCG-1	6.06668	0.353091	CRPC		adenocarcinoma (CRPC)
_HMP11B_AACAGGGGTGTTGATC-1	-5.22237	-5.20201	CRPC		adenocarcinoma (CRPC)
_HMP11B_AACCAACGTGTTACTG-1	6.30348	0.631117	CRPC		adenocarcinoma (CRPC)
_HMP11B_AACCACAGTCTTCTAT-1	-4.71506	-5.57381	CRPC		adenocarcinoma (CRPC)
_HMP11B_AACCATGAGCTAGAGC-1	-3.99846	-6.19664	CRPC		adenocarcinoma (CRPC)
_HMP11B_AACCATGTCGTCAGAT-1	-4.02935	-5.24943	CRPC		adenocarcinoma (CRPC)
_HMP11B_AACCCAAAGATACATG-1	-5.13596	-5.15555	CRPC		adenocarcinoma (CRPC)
_HMP11B_AACCTGACATTCATCT-1	-3.52353	-6.03678	CRPC		adenocarcinoma (CRPC)
_HMP11B_AACCTGAGTGCCTGCA-1	12.0004	5.29805	CRPC		adenocarcinoma (CRPC)
_HMP11B_AACCTGATCGACTCCT-1	-5.05832	-6.26229	CRPC		adenocarcinoma (CRPC)
_HMP11B_AACCTGATCTAGCCAA-1	6.15807	-0.0651134	CRPC		adenocarcinoma (CRPC)
_HMP11B_AACCTTTAGGGAACAA-1	-3.45359	-6.09469	CRPC		adenocarcinoma (CRPC)
_HMP11B_AACCTTTGTGCAGGAT-1	6.24718	0.260187	CRPC		adenocarcinoma (CRPC)
_HMP11B_AACCTTTGTTCGATTG-1	-4.12766	-5.30895	CRPC		adenocarcinoma (CRPC)
_HMP11B_AACCTTTTCTGCGTCT-1	-5.12106	-5.4951	CRPC		adenocarcinoma (CRPC)
_HMP11B_AACGAAAAGCCAGTAG-1	6.25227	0.440671	CRPC		adenocarcinoma (CRPC)
_HMP11B_AACGAAATCCTCCACA-1	6.21843	0.0438943	CRPC		adenocarcinoma (CRPC)
_HMP11B_AACGGGAAGTCTGCAT-1	-3.13211	-5.42235	CRPC		adenocarcinoma (CRPC)
_HMP11B_AACGGGATCTTTCCAA-1	-4.02469	-5.35353	CRPC		adenocarcinoma (CRPC)
_HMP11B_AACGTCAAGAGATTCA-1	6.22213	-0.0287347	CRPC		adenocarcinoma (CRPC)
_HMP11B_AACTTCTAGGAAAGGT-1	-3.20416	-5.22225	CRPC		adenocarcinoma (CRPC)
_HMP11B_AACTTCTCAGAAATCA-1	-5.19863	-5.28394	CRPC		adenocarcinoma (CRPC)
_HMP11B_AACTTCTTCAAGAATG-1	-4.41519	-5.57591	CRPC		adenocarcinoma (CRPC)
_HMP11B_AACTTCTTCGCAATTG-1	6.22522	-0.294963	CRPC		adenocarcinoma (CRPC)
_HMP11B_AACTTCTTCTGTCTCG-1	-4.64937	-6.50711	CRPC		adenocarcinoma (CRPC)
_HMP11B_AAGAACAAGTATTCCG-1	-5.00876	-5.84985	CRPC		adenocarcinoma (CRPC)
_HMP11B_AAGAACAAGTCTGTAC-1	6.84444	0.917506	CRPC		adenocarcinoma (CRPC)
_HMP11B_AAGAACACAACCGTGC-1	6.13204	0.066867	CRPC		adenocarcinoma (CRPC)
_HMP11B_AAGAACATCACTGTTT-1	7.08993	1.25934	CRPC		adenocarcinoma (CRPC)
_HMP11B_AAGACAACATGGATCT-1	-4.34028	-5.85415	CRPC		adenocarcinoma (CRPC)
_HMP11B_AAGACAAGTGAGTAGC-1	6.28958	0.607295	CRPC		adenocarcinoma (CRPC)
_HMP11B_AAGATAGGTCCGGTCA-1	-3.04569	-5.31511	CRPC		adenocarcinoma (CRPC)
_HMP11B_AAGCCATTCCAGTTCC-1	-3.94972	-6.1698	CRPC		adenocarcinoma (CRPC)
_HMP11B_AAGCCATTCTATTCGT-1	-3.74223	-6.00971	CRPC		adenocarcinoma (CRPC)
_HMP11B_AAGCGAGAGATACGAT-1	11.9592	5.22014	CRPC		adenocarcinoma (CRPC)
_HMP11B_AAGCGAGTCAGACATC-1	-5.01359	-6.4829	CRPC		adenocarcinoma (CRPC)
_HMP11B_AAGCGTTAGAGGTTAT-1	-3.0749	-5.31677	CRPC		adenocarcinoma (CRPC)
_HMP11B_AAGCGTTCAATAGTAG-1	-4.53569	-5.20473	CRPC		adenocarcinoma (CRPC)
_HMP11B_AAGCGTTTCGTGTGAT-1	-4.47164	-6.5691	CRPC		adenocarcinoma (CRPC)
_HMP11B_AAGGAATAGTGCGTCC-1	6.13009	0.198933	CRPC		adenocarcinoma (CRPC)
_HMP11B_AAGGAATGTGCGAACA-1	6.67129	0.342312	CRPC		adenocarcinoma (CRPC)
_HMP11B_AAGGTAACAGCGTTGC-1	-3.99071	-5.71708	CRPC		adenocarcinoma (CRPC)
_HMP11B_AAGTACCAGCAGGCTA-1	-3.80699	-6.23929	CRPC		adenocarcinoma (CRPC)
_HMP11B_AAGTACCAGGGACTGT-1	-3.42864	-5.42997	CRPC		adenocarcinoma (CRPC)
_HMP11B_AAGTCGTCAGCGTATT-1	6.58035	0.124513	CRPC		adenocarcinoma (CRPC)
_HMP11B_AAGTCGTCATCGGTTA-1	-5.13863	-5.40086	CRPC		adenocarcinoma (CRPC)
_HMP11B_AAGTCGTTCAGTCTTT-1	6.2397	-0.234538	CRPC		adenocarcinoma (CRPC)
_HMP11B_AAGTGAAGTAGGTACG-1	-4.45732	-6.64478	CRPC		adenocarcinoma (CRPC)
_HMP11B_AAGTGAATCTGAGATC-1	-2.90513	-5.5924	CRPC		adenocarcinoma (CRPC)
_HMP11B_AAGTTCGGTGGAAATT-1	-5.02295	-4.97881	CRPC		adenocarcinoma (CRPC)
_HMP11B_AAGTTCGTCTCCGTGT-1	-2.83065	-5.83846	CRPC		adenocarcinoma (CRPC)
_HMP11B_AATAGAGCAACGCATT-1	6.33468	-0.0669973	CRPC		adenocarcinoma (CRPC)
_HMP11B_AATAGAGCAAGACGGT-1	-3.02425	-5.73548	CRPC		adenocarcinoma (CRPC)
_HMP11B_AATAGAGCAAGTGATA-1	7.00051	1.34107	CRPC		adenocarcinoma (CRPC)
_HMP11B_AATAGAGGTACTAACC-1	-4.8788	-5.17932	CRPC		adenocarcinoma (CRPC)
_HMP11B_AATAGAGGTTCGGTCG-1	6.52627	-0.0944	CRPC		adenocarcinoma (CRPC)
_HMP11B_AATAGAGGTTCTGAGT-1	-3.07414	-5.37429	CRPC		adenocarcinoma (CRPC)
_HMP11B_AATCGACAGAACCCGA-1	-4.89787	-5.53182	CRPC		adenocarcinoma (CRPC)
_HMP11B_AATGAAGCAAAGGAGA-1	-4.73032	-5.09654	CRPC		adenocarcinoma (CRPC)
_HMP11B_AATGACCTCCGCTAGG-1	6.35761	-0.323857	CRPC		adenocarcinoma (CRPC)
_HMP11B_AATGACCTCGTGGACC-1	6.20233	0.116496	CRPC		adenocarcinoma (CRPC)
_HMP11B_AATGCCAAGCTCTATG-1	-5.09048	-5.64116	CRPC		adenocarcinoma (CRPC)
_HMP11B_AATGCCACAAGGGTCA-1	-5.33125	-5.14262	CRPC		adenocarcinoma (CRPC)
_HMP11B_AATGCCAGTATCTCGA-1	-2.72241	-6.00006	CRPC		adenocarcinoma (CRPC)
_HMP11B_AATGCCAGTTAAGGAT-1	-4.59169	-5.2547	CRPC		adenocarcinoma (CRPC)
_HMP11B_AATGGAACACCGGCTA-1	-5.19763	-5.71103	CRPC		adenocarcinoma (CRPC)
_HMP11B_AATGGAAGTGTATACC-1	-5.03591	-5.00989	CRPC		adenocarcinoma (CRPC)
_HMP11B_AATGGCTAGCCATCCG-1	-4.73735	-5.66219	CRPC		adenocarcinoma (CRPC)
_HMP11B_AATTCCTCAAACCGGA-1	-4.03453	-5.93604	CRPC		adenocarcinoma (CRPC)
_HMP11B_AATTCCTCACATCATG-1	-4.6125	-5.75291	CRPC		adenocarcinoma (CRPC)
_HMP11B_AATTCCTCACTCAAGT-1	7.57753	1.83845	CRPC		adenocarcinoma (CRPC)
_HMP11B_AATTCCTCATCATTTC-1	-2.31565	-5.64389	CRPC		adenocarcinoma (CRPC)
_HMP11B_AATTTCCCAGCGTAGA-1	-5.22802	-5.09804	CRPC		adenocarcinoma (CRPC)
_HMP11B_AATTTCCGTAACATCC-1	6.01497	-0.0936966	CRPC		adenocarcinoma (CRPC)
_HMP11B_ACAAAGAAGGAGGGTG-1	-5.32412	-5.29447	CRPC		adenocarcinoma (CRPC)
_HMP11B_ACAAAGATCACCTCGT-1	-5.07816	-5.29129	CRPC		adenocarcinoma (CRPC)
_HMP11B_ACAAAGATCGCCTTTG-1	-4.974	-5.25386	CRPC		adenocarcinoma (CRPC)
_HMP11B_ACAAGCTCAGGTATGG-1	-4.00592	-5.61708	CRPC		adenocarcinoma (CRPC)
_HMP11B_ACAAGCTGTTGGGTAG-1	6.27264	0.551192	CRPC		adenocarcinoma (CRPC)
_HMP11B_ACACCAACATCACGGC-1	6.4782	-0.0196168	CRPC		adenocarcinoma (CRPC)
_HMP11B_ACACCAAGTCCAGCAC-1	-4.58699	-5.75335	CRPC		adenocarcinoma (CRPC)
_HMP11B_ACACGCGCACGTCGGT-1	-3.10586	-5.73156	CRPC		adenocarcinoma (CRPC)
_HMP11B_ACACGCGCATGGAAGC-1	-5.2495	-5.32748	CRPC		adenocarcinoma (CRPC)
_HMP11B_ACACGCGGTTCATCGA-1	-5.15854	-5.39557	CRPC		adenocarcinoma (CRPC)
_HMP11B_ACACTGAGTACGAAAT-1	-5.14484	-5.31932	CRPC		adenocarcinoma (CRPC)
_HMP11B_ACACTGAGTGAGATCG-1	6.32736	-0.280484	CRPC		adenocarcinoma (CRPC)
_HMP11B_ACAGAAAAGAGGGTAA-1	-3.58883	-6.4856	CRPC		adenocarcinoma (CRPC)
_HMP11B_ACAGCCGAGCTTTCTT-1	6.23591	0.179755	CRPC		adenocarcinoma (CRPC)
_HMP11B_ACAGCCGCAAAGGAGA-1	-5.11868	-4.96179	CRPC		adenocarcinoma (CRPC)
_HMP11B_ACAGCCGCAACCTAAC-1	6.57915	0.462984	CRPC		adenocarcinoma (CRPC)
_HMP11B_ACAGGGACAGTGTGCC-1	-4.71399	-5.47956	CRPC		adenocarcinoma (CRPC)
_HMP11B_ACAGGGACATGCAGCC-1	-5.022	-5.19962	CRPC		adenocarcinoma (CRPC)
_HMP11B_ACAGGGATCCTACTGC-1	6.04748	0.403059	CRPC		adenocarcinoma (CRPC)
_HMP11B_ACATCGAAGACGTCCC-1	-4.8451	-5.53877	CRPC		adenocarcinoma (CRPC)
_HMP11B_ACATCGACATGAAAGT-1	-3.24661	-6.08522	CRPC		adenocarcinoma (CRPC)
_HMP11B_ACATGCAGTCGGCCTA-1	-5.16362	-5.16278	CRPC		adenocarcinoma (CRPC)
_HMP11B_ACATTTCAGAACCGCA-1	-5.12361	-5.68624	CRPC		adenocarcinoma (CRPC)
_HMP11B_ACATTTCAGCGCCTCA-1	-2.72579	-5.57989	CRPC		adenocarcinoma (CRPC)
_HMP11B_ACATTTCCAATAACGA-1	-4.54581	-5.50785	CRPC		adenocarcinoma (CRPC)
_HMP11B_ACATTTCTCCCGTAAA-1	6.33527	0.349891	CRPC		adenocarcinoma (CRPC)
_HMP11B_ACCAACAAGGAGGTTC-1	-2.62181	-5.70516	CRPC		adenocarcinoma (CRPC)
_HMP11B_ACCAACAAGGATGTTA-1	-3.58903	-5.29795	CRPC		adenocarcinoma (CRPC)
_HMP11B_ACCACAACAACCAACT-1	-3.21657	-5.99557	CRPC		adenocarcinoma (CRPC)
_HMP11B_ACCACAATCGAGCTGC-1	6.4689	-0.198707	CRPC		adenocarcinoma (CRPC)
_HMP11B_ACCATTTTCGTTAGTG-1	-5.29193	-5.27492	CRPC		adenocarcinoma (CRPC)
_HMP11B_ACCCAAACAAACTCTG-1	6.29189	-0.366773	CRPC		adenocarcinoma (CRPC)
_HMP11B_ACCCAAACACAAAGTA-1	6.48961	0.354254	CRPC		adenocarcinoma (CRPC)
_HMP11B_ACCCTTGAGCACAAAT-1	-4.85588	-5.73395	CRPC		adenocarcinoma (CRPC)
_HMP11B_ACCCTTGCAGACCCGT-1	-4.38362	-5.81453	CRPC		adenocarcinoma (CRPC)
_HMP11B_ACCCTTGCATGGACAG-1	-5.03048	-6.39138	CRPC		adenocarcinoma (CRPC)
_HMP11B_ACCCTTGGTAGATCGG-1	-2.94632	-5.47505	CRPC		adenocarcinoma (CRPC)
_HMP11B_ACCCTTGGTTGTTGAC-1	6.29615	-0.0247555	CRPC		adenocarcinoma (CRPC)
_HMP11B_ACCCTTGTCCCTCATG-1	7.43606	1.74205	CRPC		adenocarcinoma (CRPC)
_HMP11B_ACCGTTCCACAGCGCT-1	6.06431	0.295012	CRPC		adenocarcinoma (CRPC)
_HMP11B_ACCGTTCCACGTCATA-1	6.08514	0.261949	CRPC		adenocarcinoma (CRPC)
_HMP11B_ACCGTTCGTATGATCC-1	-2.92597	-5.78874	CRPC		adenocarcinoma (CRPC)
_HMP11B_ACCTACCGTGCAACGA-1	6.63957	0.444731	CRPC		adenocarcinoma (CRPC)
_HMP11B_ACCTGAAAGACCTTTG-1	-2.71015	-5.63006	CRPC		adenocarcinoma (CRPC)
_HMP11B_ACCTGAACAAGATCCT-1	-3.03227	-5.34672	CRPC		adenocarcinoma (CRPC)
_HMP11B_ACCTGAACAGACCTGC-1	-3.76167	-6.63866	CRPC		adenocarcinoma (CRPC)
_HMP11B_ACCTGAACAGTCAGTT-1	-3.13734	-5.40791	CRPC		adenocarcinoma (CRPC)
_HMP11B_ACCTGTCCAACATACC-1	-5.29401	-5.56711	CRPC		adenocarcinoma (CRPC)
_HMP11B_ACCTGTCCATTACTCT-1	-3.89704	-5.69067	CRPC		adenocarcinoma (CRPC)
_HMP11B_ACCTGTCTCGGTTAGT-1	-3.63012	-5.66777	CRPC		adenocarcinoma (CRPC)
_HMP11B_ACGATCATCGAGTGAG-1	-2.9667	-5.35907	CRPC		adenocarcinoma (CRPC)
_HMP11B_ACGATGTAGCACGTCC-1	-3.44428	-5.66318	CRPC		adenocarcinoma (CRPC)
_HMP11B_ACGATGTCAATTCGTG-1	-4.60671	-6.38465	CRPC		adenocarcinoma (CRPC)
_HMP11B_ACGATGTGTGAGCCAA-1	-5.22135	-5.46763	CRPC		adenocarcinoma (CRPC)
_HMP11B_ACGATGTTCTCATTTG-1	-2.86257	-6.22096	CRPC		adenocarcinoma (CRPC)
_HMP11B_ACGCACGAGCTGACAG-1	6.03188	-0.0310364	CRPC		adenocarcinoma (CRPC)
_HMP11B_ACGGAAGTCCTCTGCA-1	-3.23917	-5.56549	CRPC		adenocarcinoma (CRPC)
_HMP11B_ACGGAAGTCTGCTTTA-1	6.56283	0.0798869	CRPC		adenocarcinoma (CRPC)
_HMP11B_ACGGGTCAGCGCCATC-1	-3.86703	-5.32267	CRPC		adenocarcinoma (CRPC)
_HMP11B_ACGGTCGAGAAGGTAG-1	-2.83968	-5.40328	CRPC		adenocarcinoma (CRPC)
_HMP11B_ACGGTCGAGGCTTAGG-1	6.67523	0.220756	CRPC		adenocarcinoma (CRPC)
_HMP11B_ACGGTCGAGTAACAGT-1	-3.09425	-5.76103	CRPC		adenocarcinoma (CRPC)
_HMP11B_ACGGTCGCATTGAGCT-1	-3.26574	-6.47477	CRPC		adenocarcinoma (CRPC)
_HMP11B_ACGGTCGTCTATACTC-1	-4.18006	-5.26935	CRPC		adenocarcinoma (CRPC)
_HMP11B_ACGGTTAAGTACCCTA-1	-3.99739	-5.62144	CRPC		adenocarcinoma (CRPC)
_HMP11B_ACGTAACCACAAGTTC-1	6.15452	-0.172504	CRPC		adenocarcinoma (CRPC)
_HMP11B_ACGTAACTCGATACAC-1	6.42815	-0.25073	CRPC		adenocarcinoma (CRPC)
_HMP11B_ACGTACAGTGGTCTAT-1	6.85194	0.989293	CRPC		adenocarcinoma (CRPC)
_HMP11B_ACGTACATCACATCAG-1	6.39879	-0.280869	CRPC		adenocarcinoma (CRPC)
_HMP11B_ACGTAGTCATGGGCAA-1	-2.34894	-5.73505	CRPC		adenocarcinoma (CRPC)
_HMP11B_ACGTAGTTCGGCTATA-1	-4.07334	-5.79262	CRPC		adenocarcinoma (CRPC)
_HMP11B_ACGTCCTAGCGCCTAC-1	6.30108	-0.302719	CRPC		adenocarcinoma (CRPC)
_HMP11B_ACGTCCTCAGAAGCGT-1	-2.97621	-6.08249	CRPC		adenocarcinoma (CRPC)
_HMP11B_ACGTCCTGTATCGTAC-1	-5.02574	-5.38758	CRPC		adenocarcinoma (CRPC)
_HMP11B_ACGTCCTGTCGAACGA-1	-4.86088	-5.65391	CRPC		adenocarcinoma (CRPC)
_HMP11B_ACGTCCTGTTGGGACA-1	-4.66741	-5.19196	CRPC		adenocarcinoma (CRPC)
_HMP11B_ACGTTCCAGGACGCAT-1	-3.54586	-5.72547	CRPC		adenocarcinoma (CRPC)
_HMP11B_ACGTTCCCACTGCGTG-1	-4.94804	-5.45218	CRPC		adenocarcinoma (CRPC)
_HMP11B_ACGTTCCGTTAAGACA-1	6.4951	0.440422	CRPC		adenocarcinoma (CRPC)
_HMP11B_ACGTTCCTCCATACTT-1	6.09709	0.362247	CRPC		adenocarcinoma (CRPC)
_HMP11B_ACGTTCCTCTGTCGCT-1	6.1371	0.628323	CRPC		adenocarcinoma (CRPC)
_HMP11B_ACTACGACACTAGTAC-1	6.27489	-0.306459	CRPC		adenocarcinoma (CRPC)
_HMP11B_ACTACGACATCGGCCA-1	-3.3845	-5.44907	CRPC		adenocarcinoma (CRPC)
_HMP11B_ACTACGAGTTAAGCAA-1	-2.90034	-5.72555	CRPC		adenocarcinoma (CRPC)
_HMP11B_ACTATGGAGCAGTAAT-1	-3.11235	-5.69276	CRPC		adenocarcinoma (CRPC)
_HMP11B_ACTCCCACACACGGTC-1	-2.71202	-5.53561	CRPC		adenocarcinoma (CRPC)
_HMP11B_ACTCCCAGTCTCCTGT-1	-4.51945	-6.51178	CRPC		adenocarcinoma (CRPC)
_HMP11B_ACTCCCAGTGGTCCGT-1	-4.52828	-5.59224	CRPC		adenocarcinoma (CRPC)
_HMP11B_ACTCCCAGTGTGCTTA-1	-3.46181	-5.75313	CRPC		adenocarcinoma (CRPC)
_HMP11B_ACTCTCGAGTCACGCC-1	6.44987	0.778196	CRPC		adenocarcinoma (CRPC)
_HMP11B_ACTCTCGCACACGGAA-1	-2.43448	-5.76746	CRPC		adenocarcinoma (CRPC)
_HMP11B_ACTCTCGCAGCCATTA-1	-3.58515	-5.62959	CRPC		adenocarcinoma (CRPC)
_HMP11B_ACTCTCGGTACAGTTC-1	-4.32117	-5.52289	CRPC		adenocarcinoma (CRPC)
_HMP11B_ACTGATGAGAGTCTGG-1	-2.77937	-5.44774	CRPC		adenocarcinoma (CRPC)
_HMP11B_ACTGATGGTCAGTTTG-1	-4.4716	-5.12248	CRPC		adenocarcinoma (CRPC)
_HMP11B_ACTGCAACATATCTGG-1	-4.76494	-5.54543	CRPC		adenocarcinoma (CRPC)
_HMP11B_ACTGCAAGTCGTGCCA-1	-3.67316	-6.072	CRPC		adenocarcinoma (CRPC)
_HMP11B_ACTGCAATCCCGGTAG-1	-4.92164	-5.53831	CRPC		adenocarcinoma (CRPC)
_HMP11B_ACTGTCCTCATGGATC-1	6.77435	0.634697	CRPC		adenocarcinoma (CRPC)
_HMP11B_ACTTAGGGTACTCCCT-1	6.4556	-0.0255731	CRPC		adenocarcinoma (CRPC)
_HMP11B_ACTTATCAGAACCCGA-1	-5.14504	-6.03775	CRPC		adenocarcinoma (CRPC)
_HMP11B_ACTTATCAGAGTGTTA-1	6.46864	-0.0744222	CRPC		adenocarcinoma (CRPC)
_HMP11B_ACTTATCCATTGGGAG-1	6.31236	-0.348662	CRPC		adenocarcinoma (CRPC)
_HMP11B_ACTTCCGGTTCGGCTG-1	-3.72273	-5.48032	CRPC		adenocarcinoma (CRPC)
_HMP11B_ACTTCCGGTTTCCATT-1	6.18879	0.210433	CRPC		adenocarcinoma (CRPC)
_HMP11B_ACTTCCGTCTCGACGG-1	-3.51343	-6.61992	CRPC		adenocarcinoma (CRPC)
_HMP11B_ACTTCGCAGAATGTTG-1	6.50334	0.0426149	CRPC		adenocarcinoma (CRPC)
_HMP11B_ACTTCGCTCGTAGTCA-1	-5.02552	-5.72864	CRPC		adenocarcinoma (CRPC)
_HMP11B_ACTTTCACATTCACAG-1	6.36627	0.0747246	CRPC		adenocarcinoma (CRPC)
_HMP11B_ACTTTCATCGATTGGT-1	-4.11329	-5.42711	CRPC		adenocarcinoma (CRPC)
_HMP11B_AGAAATGTCAGACATC-1	-2.42692	-5.71673	CRPC		adenocarcinoma (CRPC)
_HMP11B_AGAAATGTCTGTGCAA-1	-5.1119	-5.17376	CRPC		adenocarcinoma (CRPC)
_HMP11B_AGAACAAAGCGTGTCC-1	-5.03055	-5.31728	CRPC		adenocarcinoma (CRPC)
_HMP11B_AGAACAACACAACGCC-1	6.21153	-0.154952	CRPC		adenocarcinoma (CRPC)
_HMP11B_AGAACCTAGTTGGACG-1	-5.10782	-5.95862	CRPC		adenocarcinoma (CRPC)
_HMP11B_AGAACCTCACTACACA-1	-2.55412	-6.00238	CRPC		adenocarcinoma (CRPC)
_HMP11B_AGAAGCGGTCAACGCC-1	6.32036	0.514299	CRPC		adenocarcinoma (CRPC)
_HMP11B_AGAAGCGGTCCACACG-1	6.27345	0.280082	CRPC		adenocarcinoma (CRPC)
_HMP11B_AGAAGCGTCATCGCTC-1	-2.63793	-5.50179	CRPC		adenocarcinoma (CRPC)
_HMP11B_AGAAGTAAGTGGTTGG-1	-4.2468	-5.19021	CRPC		adenocarcinoma (CRPC)
_HMP11B_AGAAGTAGTCGATGCC-1	6.51489	0.731291	CRPC		adenocarcinoma (CRPC)
_HMP11B_AGAAGTATCGACCATA-1	-3.44712	-5.2221	CRPC		adenocarcinoma (CRPC)
_HMP11B_AGAAGTATCGCGTTTC-1	6.20469	0.241108	CRPC		adenocarcinoma (CRPC)
_HMP11B_AGACAAACAGTAACAA-1	-2.96787	-6.20869	CRPC		adenocarcinoma (CRPC)
_HMP11B_AGACAAACATCCGGTG-1	6.22244	0.0303704	CRPC		adenocarcinoma (CRPC)
_HMP11B_AGACAAACATGAAGCG-1	6.18392	-0.183244	CRPC		adenocarcinoma (CRPC)
_HMP11B_AGACAAATCCACACAA-1	6.22648	-0.148767	CRPC		adenocarcinoma (CRPC)
_HMP11B_AGACAGGAGATCCCAT-1	-4.90304	-5.31157	CRPC		adenocarcinoma (CRPC)
_HMP11B_AGACCATCACGCTATA-1	6.39116	-0.243763	CRPC		adenocarcinoma (CRPC)
_HMP11B_AGACCATGTCTTGGTA-1	6.41517	-0.183191	CRPC		adenocarcinoma (CRPC)
_HMP11B_AGACCATGTGCTCTCT-1	6.24764	-0.254328	CRPC		adenocarcinoma (CRPC)
_HMP11B_AGACCATTCCCAATAG-1	-3.8569	-5.85524	CRPC		adenocarcinoma (CRPC)
_HMP11B_AGACCATTCTCTAAGG-1	-5.08859	-5.62807	CRPC		adenocarcinoma (CRPC)
_HMP11B_AGACCATTCTCTTCAA-1	6.50529	-0.013134	CRPC		adenocarcinoma (CRPC)
_HMP11B_AGACCATTCTTGCAAG-1	-5.025	-5.51077	CRPC		adenocarcinoma (CRPC)
_HMP11B_AGACCCGAGAACTTCC-1	6.40008	-0.34846	CRPC		adenocarcinoma (CRPC)
_HMP11B_AGACCCGTCGGTGCAC-1	-4.85447	-5.39117	CRPC		adenocarcinoma (CRPC)
_HMP11B_AGACCCGTCTTCCGTG-1	-3.78794	-5.54193	CRPC		adenocarcinoma (CRPC)
_HMP11B_AGACTCAAGCACCTGC-1	-4.04723	-5.28485	CRPC		adenocarcinoma (CRPC)
_HMP11B_AGACTCACACCTGTCT-1	6.15012	0.309104	CRPC		adenocarcinoma (CRPC)
_HMP11B_AGACTCACAGGTCAAG-1	-3.52048	-6.64473	CRPC		adenocarcinoma (CRPC)
_HMP11B_AGACTCAGTGGTTTAC-1	-0.236453	4.15655	CRPC		adenocarcinoma (CRPC)
_HMP11B_AGAGAATGTGGCACTC-1	-3.50931	-5.58404	CRPC		adenocarcinoma (CRPC)
_HMP11B_AGAGAGCAGTACGTCT-1	-4.14254	-5.92831	CRPC		adenocarcinoma (CRPC)
_HMP11B_AGAGAGCCACTCCTGT-1	-4.11027	-5.39598	CRPC		adenocarcinoma (CRPC)
_HMP11B_AGAGAGCCATCGTGGC-1	-2.61105	-5.53536	CRPC		adenocarcinoma (CRPC)
_HMP11B_AGAGCAGTCCACTTCG-1	6.29383	-0.158725	CRPC		adenocarcinoma (CRPC)
_HMP11B_AGAGCCCAGAAGAGCA-1	-3.17314	-5.83511	CRPC		adenocarcinoma (CRPC)
_HMP11B_AGAGCCCCAAACCACT-1	-3.9128	-5.62909	CRPC		adenocarcinoma (CRPC)
_HMP11B_AGATAGAAGCTCCGAC-1	-3.12101	-5.57585	CRPC		adenocarcinoma (CRPC)
_HMP11B_AGATAGAAGCTGGCCT-1	6.32381	-0.344258	CRPC		adenocarcinoma (CRPC)
_HMP11B_AGATCCACAGAGTTCT-1	-2.96587	-5.77613	CRPC		adenocarcinoma (CRPC)
_HMP11B_AGATCGTGTCACCGAC-1	6.47568	-0.257231	CRPC		adenocarcinoma (CRPC)
_HMP11B_AGATGAAAGAGGTTAT-1	6.21015	-0.17032	CRPC		adenocarcinoma (CRPC)
_HMP11B_AGATGCTGTATCGCAT-1	-3.14243	-5.97149	CRPC		adenocarcinoma (CRPC)
_HMP11B_AGATGCTTCCAGGACC-1	6.40258	-0.263211	CRPC		adenocarcinoma (CRPC)
_HMP11B_AGCATCACAACTAGAA-1	6.1867	-0.384466	CRPC		adenocarcinoma (CRPC)
_HMP11B_AGCATCAGTCCAGCCA-1	6.25661	-0.323126	CRPC		adenocarcinoma (CRPC)
_HMP11B_AGCCACGCATCTTCGC-1	-4.97027	-6.37571	CRPC		adenocarcinoma (CRPC)
_HMP11B_AGCCAGCAGTAGTCAA-1	-3.85152	-5.90807	CRPC		adenocarcinoma (CRPC)
_HMP11B_AGCGATTCAGATGCGA-1	-3.6136	-5.67157	CRPC		adenocarcinoma (CRPC)
_HMP11B_AGCGATTGTCGCACAC-1	-3.92048	-6.10217	CRPC		adenocarcinoma (CRPC)
_HMP11B_AGCGATTTCAGTGGGA-1	-4.49786	-5.36041	CRPC		adenocarcinoma (CRPC)
_HMP11B_AGCGCCACACAGAGCA-1	-3.71311	-6.48941	CRPC		adenocarcinoma (CRPC)
_HMP11B_AGCGCTGAGCCGGATA-1	-3.81717	-5.4792	CRPC		adenocarcinoma (CRPC)
_HMP11B_AGCGCTGCATCCGAAT-1	6.55942	0.145936	CRPC		adenocarcinoma (CRPC)
_HMP11B_AGCGCTGGTGTATACC-1	-4.46348	-5.24501	CRPC		adenocarcinoma (CRPC)
_HMP11B_AGCGTATAGTGTAGTA-1	-3.13429	-6.26279	CRPC		adenocarcinoma (CRPC)
_HMP11B_AGCGTATCAAAGCGTG-1	6.34762	-0.190736	CRPC		adenocarcinoma (CRPC)
_HMP11B_AGCGTATCACGTTGGC-1	6.18738	-0.0688428	CRPC		adenocarcinoma (CRPC)
_HMP11B_AGCGTATGTTCAGCGC-1	-2.7617	-5.75927	CRPC		adenocarcinoma (CRPC)
_HMP11B_AGCGTCGCATTGCTGA-1	-3.85028	-5.32085	CRPC		adenocarcinoma (CRPC)
_HMP11B_AGCTACAAGGGCAACT-1	-5.15148	-5.02251	CRPC		adenocarcinoma (CRPC)
_HMP11B_AGCTCAACAAACGAGC-1	6.98163	1.21603	CRPC		adenocarcinoma (CRPC)
_HMP11B_AGCTCAAGTGATAGTA-1	-4.94611	-5.66796	CRPC		adenocarcinoma (CRPC)
_HMP11B_AGCTCAATCAGTCAGT-1	-4.39519	-5.34364	CRPC		adenocarcinoma (CRPC)
_HMP11B_AGCTTCCGTGCGCTCA-1	-3.46969	-5.59358	CRPC		adenocarcinoma (CRPC)
_HMP11B_AGGAAATAGGTTACAA-1	6.21548	-0.211582	CRPC		adenocarcinoma (CRPC)
_HMP11B_AGGAAATCAGGGACTA-1	-5.00935	-5.21646	CRPC		adenocarcinoma (CRPC)
_HMP11B_AGGAAATCATTAAAGG-1	-4.70581	-5.68573	CRPC		adenocarcinoma (CRPC)
_HMP11B_AGGAAATGTCGTTTCC-1	6.41068	-0.326329	CRPC		adenocarcinoma (CRPC)
_HMP11B_AGGAATAAGCAAGCCA-1	-3.28466	-5.30449	CRPC		adenocarcinoma (CRPC)
_HMP11B_AGGAATAAGTGCAACG-1	6.1721	0.00624839	CRPC		adenocarcinoma (CRPC)
_HMP11B_AGGAATAAGTTGCGCC-1	-3.59279	-6.53331	CRPC		adenocarcinoma (CRPC)
_HMP11B_AGGAATACACTTGAAC-1	5.93981	0.436086	CRPC		adenocarcinoma (CRPC)
_HMP11B_AGGAATAGTCCCGTGA-1	-3.97592	-5.38105	CRPC		adenocarcinoma (CRPC)
_HMP11B_AGGACGAGTTATGGTC-1	-4.19312	-5.16302	CRPC		adenocarcinoma (CRPC)
_HMP11B_AGGACTTTCAAAGAAC-1	-3.07459	-5.55574	CRPC		adenocarcinoma (CRPC)
_HMP11B_AGGACTTTCATGGCCG-1	-2.93837	-5.61821	CRPC		adenocarcinoma (CRPC)
_HMP11B_AGGAGGTCAACGCCCA-1	-2.99358	-5.33197	CRPC		adenocarcinoma (CRPC)
_HMP11B_AGGAGGTGTTCCCAAA-1	-3.13661	-5.34608	CRPC		adenocarcinoma (CRPC)
_HMP11B_AGGATAACACCCTCTA-1	-4.73073	-5.78343	CRPC		adenocarcinoma (CRPC)
_HMP11B_AGGATAAGTACCGTGC-1	-3.93744	-5.47964	CRPC		adenocarcinoma (CRPC)
_HMP11B_AGGATCTAGGCTTAAA-1	-4.90324	-5.53718	CRPC		adenocarcinoma (CRPC)
_HMP11B_AGGCATTAGTAAACAC-1	-2.82588	-6.11357	CRPC		adenocarcinoma (CRPC)
_HMP11B_AGGCATTCAATGAACA-1	-5.25505	-5.03762	CRPC		adenocarcinoma (CRPC)
_HMP11B_AGGCATTGTTAAGACA-1	-3.90053	-5.30141	CRPC		adenocarcinoma (CRPC)
_HMP11B_AGGCCACGTCAAGGCA-1	-3.25428	-5.79783	CRPC		adenocarcinoma (CRPC)
_HMP11B_AGGCCACTCCGTGCGA-1	6.31213	-0.0145877	CRPC		adenocarcinoma (CRPC)
_HMP11B_AGGCCACTCCTTCGAC-1	6.31071	-0.131353	CRPC		adenocarcinoma (CRPC)
_HMP11B_AGGCTGCAGCTCCATA-1	-4.27771	-5.94421	CRPC		adenocarcinoma (CRPC)
_HMP11B_AGGCTGCCAGGTGGAT-1	6.24021	0.580853	CRPC		adenocarcinoma (CRPC)
_HMP11B_AGGCTGCCATCCGCGA-1	-3.32129	-5.57313	CRPC		adenocarcinoma (CRPC)
_HMP11B_AGGCTGCGTGCATGTT-1	-4.03782	-5.51015	CRPC		adenocarcinoma (CRPC)
_HMP11B_AGGGCCTCATAGTCGT-1	-2.58679	-5.31452	CRPC		adenocarcinoma (CRPC)
_HMP11B_AGGGCCTGTGGAATGC-1	-2.52514	-5.60013	CRPC		adenocarcinoma (CRPC)
_HMP11B_AGGGCCTTCTACTTCA-1	-2.65693	-5.88384	CRPC		adenocarcinoma (CRPC)
_HMP11B_AGGGTCCAGCGTCTCG-1	6.16897	-0.0906014	CRPC		adenocarcinoma (CRPC)
_HMP11B_AGGGTCCAGGCTTTCA-1	-2.54182	-5.71663	CRPC		adenocarcinoma (CRPC)
_HMP11B_AGGGTCCCAGAGTTGG-1	-3.92393	-5.25596	CRPC		adenocarcinoma (CRPC)
_HMP11B_AGGGTCCTCAGCTGAT-1	-4.74878	-5.2548	CRPC		adenocarcinoma (CRPC)
_HMP11B_AGGGTCCTCCATTTGT-1	6.86374	1.3993	CRPC		adenocarcinoma (CRPC)
_HMP11B_AGGGTGAGTCGTATTG-1	-2.87355	-5.69564	CRPC		adenocarcinoma (CRPC)
_HMP11B_AGGGTTTGTATGGTTC-1	-3.07364	-5.99351	CRPC		adenocarcinoma (CRPC)
_HMP11B_AGGGTTTTCTGCGTCT-1	-2.65381	-5.68677	CRPC		adenocarcinoma (CRPC)
_HMP11B_AGGTAGGAGGCTAACG-1	6.15264	0.34853	CRPC		adenocarcinoma (CRPC)
_HMP11B_AGGTAGGCAGCAGACA-1	6.3254	-0.21255	CRPC		adenocarcinoma (CRPC)
_HMP11B_AGGTAGGTCGAATGCT-1	6.45623	-0.06182	CRPC		adenocarcinoma (CRPC)
_HMP11B_AGGTCATGTAGAGACC-1	-4.14594	-6.63612	CRPC		adenocarcinoma (CRPC)
_HMP11B_AGGTCTACAAGAGAGA-1	6.27313	0.519345	CRPC		adenocarcinoma (CRPC)
_HMP11B_AGGTCTAGTACGATCT-1	-4.31525	-5.6859	CRPC		adenocarcinoma (CRPC)
_HMP11B_AGGTCTAGTGTTCATG-1	6.23011	-0.206064	CRPC		adenocarcinoma (CRPC)
_HMP11B_AGGTCTATCGAACACT-1	-3.26874	-5.43819	CRPC		adenocarcinoma (CRPC)
_HMP11B_AGGTGTTAGCTAGATA-1	-3.43304	-5.53536	CRPC		adenocarcinoma (CRPC)
_HMP11B_AGGTGTTCACCAAAGG-1	6.26784	0.187808	CRPC		adenocarcinoma (CRPC)
_HMP11B_AGGTGTTTCATAGCAC-1	6.42461	0.181574	CRPC		adenocarcinoma (CRPC)
_HMP11B_AGGTTACAGACTTGTC-1	-5.36691	-5.32562	CRPC		adenocarcinoma (CRPC)
_HMP11B_AGGTTACAGTGAGCCA-1	-3.80918	-5.66308	CRPC		adenocarcinoma (CRPC)
_HMP11B_AGGTTACCAAAGGCAC-1	-3.13149	-5.92891	CRPC		adenocarcinoma (CRPC)
_HMP11B_AGGTTACGTATGTGTC-1	-2.57278	-5.70372	CRPC		adenocarcinoma (CRPC)
_HMP11B_AGGTTACGTCTTGAAC-1	-4.6394	-5.53839	CRPC		adenocarcinoma (CRPC)
_HMP11B_AGGTTACTCGTTAGAC-1	-3.75501	-5.52837	CRPC		adenocarcinoma (CRPC)
_HMP11B_AGTAACCCAGGGAATC-1	-3.38844	-6.07556	CRPC		adenocarcinoma (CRPC)
_HMP11B_AGTACTGAGAGGTTTA-1	-3.77562	-5.48748	CRPC		adenocarcinoma (CRPC)
_HMP11B_AGTACTGGTCAAGCCC-1	-5.07985	-5.33934	CRPC		adenocarcinoma (CRPC)
_HMP11B_AGTACTGGTCCTGGTG-1	-4.7494	-5.20728	CRPC		adenocarcinoma (CRPC)
_HMP11B_AGTAGCTAGTTCCAGT-1	-5.15339	-5.12391	CRPC		adenocarcinoma (CRPC)
_HMP11B_AGTAGCTCAAGTATCC-1	-2.57155	-5.7609	CRPC		adenocarcinoma (CRPC)
_HMP11B_AGTAGCTCAATCGCCG-1	6.16235	-0.0667073	CRPC		adenocarcinoma (CRPC)
_HMP11B_AGTAGCTCAGAATTCC-1	6.25268	0.821592	CRPC		adenocarcinoma (CRPC)
_HMP11B_AGTAGCTGTCAAAGAT-1	-2.80103	-5.53737	CRPC		adenocarcinoma (CRPC)
_HMP11B_AGTAGCTGTTCCTAGA-1	-4.93953	-5.03281	CRPC		adenocarcinoma (CRPC)
_HMP11B_AGTAGCTGTTGGGAAC-1	-2.63966	-5.33443	CRPC		adenocarcinoma (CRPC)
_HMP11B_AGTAGCTTCTAAGGAA-1	-3.45572	-6.1759	CRPC		adenocarcinoma (CRPC)
_HMP11B_AGTCACAGTTGTCATG-1	-2.68797	-5.74884	CRPC		adenocarcinoma (CRPC)
_HMP11B_AGTCACAGTTTACTTC-1	6.53423	0.689569	CRPC		adenocarcinoma (CRPC)
_HMP11B_AGTCACATCTCTGCTG-1	6.23912	0.429174	CRPC		adenocarcinoma (CRPC)
_HMP11B_AGTCATGCAAGCACAG-1	-2.74827	-5.78207	CRPC		adenocarcinoma (CRPC)
_HMP11B_AGTCTCCGTGAGAACC-1	-4.61204	-6.52144	CRPC		adenocarcinoma (CRPC)
_HMP11B_AGTGACTCATGTGCCG-1	-5.13992	-5.28363	CRPC		adenocarcinoma (CRPC)
_HMP11B_AGTGACTTCACATTGG-1	-4.97043	-5.36553	CRPC		adenocarcinoma (CRPC)
_HMP11B_AGTGCCGAGGGCTAAC-1	-3.39375	-5.36482	CRPC		adenocarcinoma (CRPC)
_HMP11B_AGTGCCGCACACCTTC-1	6.39759	-0.329666	CRPC		adenocarcinoma (CRPC)
_HMP11B_AGTGCCGGTCATCAGT-1	-5.16844	-5.12831	CRPC		adenocarcinoma (CRPC)
_HMP11B_AGTGTTGAGGTCATAA-1	-3.49648	-5.26964	CRPC		adenocarcinoma (CRPC)
_HMP11B_AGTTAGCAGTCCCAGC-1	6.09104	0.422281	CRPC		adenocarcinoma (CRPC)
_HMP11B_AGTTAGCGTAACGCGA-1	6.30985	-0.223297	CRPC		adenocarcinoma (CRPC)
_HMP11B_AGTTCCCAGATTGACA-1	-3.54757	-5.43951	CRPC		adenocarcinoma (CRPC)
_HMP11B_AGTTCCCAGTTAGAAC-1	-5.26766	-5.24018	CRPC		adenocarcinoma (CRPC)
_HMP11B_AGTTCCCAGTTTGTCG-1	6.27689	-0.0514356	CRPC		adenocarcinoma (CRPC)
_HMP11B_AGTTCCCCAATAGTAG-1	-4.95679	-6.35776	CRPC		adenocarcinoma (CRPC)
_HMP11B_AGTTCCCTCATAGGCT-1	-2.97737	-5.27574	CRPC		adenocarcinoma (CRPC)
_HMP11B_AGTTCGAAGCGTGTTT-1	11.9291	5.46052	CRPC		adenocarcinoma (CRPC)
_HMP11B_AGTTCGAGTGACGCCT-1	-2.60073	-5.51773	CRPC		adenocarcinoma (CRPC)
_HMP11B_AGTTCGATCGATTTCT-1	6.29765	0.148646	CRPC		adenocarcinoma (CRPC)
_HMP11B_ATACCGAAGAAATTGC-1	6.06613	-0.0925195	CRPC		adenocarcinoma (CRPC)
_HMP11B_ATACCGAGTCTACGTA-1	-5.2398	-5.30406	CRPC		adenocarcinoma (CRPC)
_HMP11B_ATACCGATCACCTGTC-1	-4.9379	-5.43105	CRPC		adenocarcinoma (CRPC)
_HMP11B_ATACCTTAGCCTGAAG-1	6.23775	0.457405	CRPC		adenocarcinoma (CRPC)
_HMP11B_ATACTTCAGCAGTCTT-1	6.13512	-0.0613314	CRPC		adenocarcinoma (CRPC)
_HMP11B_ATACTTCTCCATGCAA-1	-3.51605	-5.81615	CRPC		adenocarcinoma (CRPC)
_HMP11B_ATACTTCTCGGCTGGT-1	-5.27065	-5.1025	CRPC		adenocarcinoma (CRPC)
_HMP11B_ATAGACCAGGGCTGAT-1	-3.84869	-5.92523	CRPC		adenocarcinoma (CRPC)
_HMP11B_ATAGACCTCAATCCGA-1	-3.48679	-6.19325	CRPC		adenocarcinoma (CRPC)
_HMP11B_ATAGGCTGTAAGGCCA-1	-4.15099	-5.82275	CRPC		adenocarcinoma (CRPC)
_HMP11B_ATAGGCTGTCCAATCA-1	-4.13218	-5.56377	CRPC		adenocarcinoma (CRPC)
_HMP11B_ATAGGCTGTTAGGACG-1	11.6289	5.60462	CRPC		adenocarcinoma (CRPC)
_HMP11B_ATATCCTAGTCTAGCT-1	6.13477	0.494333	CRPC		adenocarcinoma (CRPC)
_HMP11B_ATATCCTCAACAACAA-1	-5.12945	-5.59692	CRPC		adenocarcinoma (CRPC)
_HMP11B_ATATCCTCATCTAACG-1	-4.76295	-5.34209	CRPC		adenocarcinoma (CRPC)
_HMP11B_ATATCCTTCAACGCTA-1	-4.96306	-6.07371	CRPC		adenocarcinoma (CRPC)
_HMP11B_ATATCCTTCATCTACT-1	-3.04628	-5.93076	CRPC		adenocarcinoma (CRPC)
_HMP11B_ATCACAGAGGCTGAAC-1	-3.09571	-5.59368	CRPC		adenocarcinoma (CRPC)
_HMP11B_ATCACAGAGTTTAGGA-1	6.70384	0.391234	CRPC		adenocarcinoma (CRPC)
_HMP11B_ATCACAGCAGTTGGTT-1	6.35756	-0.256145	CRPC		adenocarcinoma (CRPC)
_HMP11B_ATCACAGCATCTCATT-1	-2.64412	-6.02667	CRPC		adenocarcinoma (CRPC)
_HMP11B_ATCACAGTCATGGTAC-1	6.70583	0.102779	CRPC		adenocarcinoma (CRPC)
_HMP11B_ATCACAGTCGCTGATA-1	-4.38394	-5.59218	CRPC		adenocarcinoma (CRPC)
_HMP11B_ATCACGAAGCGCGTTC-1	-4.80582	-5.36986	CRPC		adenocarcinoma (CRPC)
_HMP11B_ATCACGAGTCTTGGTA-1	-4.76363	-5.25132	CRPC		adenocarcinoma (CRPC)
_HMP11B_ATCACTTCAAATCCCA-1	-5.11715	-5.81503	CRPC		adenocarcinoma (CRPC)
_HMP11B_ATCACTTCATTAGGCT-1	-4.24797	-5.79609	CRPC		adenocarcinoma (CRPC)
_HMP11B_ATCACTTTCCGGACGT-1	6.14358	0.159578	CRPC		adenocarcinoma (CRPC)
_HMP11B_ATCAGGTAGCTACTAC-1	6.27158	0.305498	CRPC		adenocarcinoma (CRPC)
_HMP11B_ATCAGGTAGCTAGAAT-1	-2.72943	-5.41263	CRPC		adenocarcinoma (CRPC)
_HMP11B_ATCAGGTGTATTGAGA-1	-2.58044	-5.70366	CRPC		adenocarcinoma (CRPC)
_HMP11B_ATCATTCAGCGTCGAA-1	-2.88663	-5.50412	CRPC		adenocarcinoma (CRPC)
_HMP11B_ATCATTCGTATGCGTT-1	6.20684	0.0757422	CRPC		adenocarcinoma (CRPC)
_HMP11B_ATCCACCCAGTCTGGC-1	-4.38751	-5.80619	CRPC		adenocarcinoma (CRPC)
_HMP11B_ATCCACCTCCGTCAAA-1	6.52414	0.11529	CRPC		adenocarcinoma (CRPC)
_HMP11B_ATCCCTGAGGGTCTTT-1	-4.55678	-6.52586	CRPC		adenocarcinoma (CRPC)
_HMP11B_ATCCCTGGTCAGACGA-1	6.2539	0.413876	CRPC		adenocarcinoma (CRPC)
_HMP11B_ATCCGTCTCATGCGGC-1	-3.0249	-5.56364	CRPC		adenocarcinoma (CRPC)
_HMP11B_ATCCTATCAGCAGTCC-1	6.43904	-0.223529	CRPC		adenocarcinoma (CRPC)
_HMP11B_ATCCTATGTGTTACAC-1	6.16417	0.21054	CRPC		adenocarcinoma (CRPC)
_HMP11B_ATCCTATGTTGGTACT-1	-3.55048	-5.5843	CRPC		adenocarcinoma (CRPC)
_HMP11B_ATCGATGCACTCCTTG-1	6.5518	0.122179	CRPC		adenocarcinoma (CRPC)
_HMP11B_ATCGATGGTGGGTATG-1	-4.74818	-5.1519	CRPC		adenocarcinoma (CRPC)
_HMP11B_ATCGCCTCAATAGTAG-1	-4.32408	-5.59061	CRPC		adenocarcinoma (CRPC)
_HMP11B_ATCGCCTGTGAACCGA-1	-3.78425	-5.8434	CRPC		adenocarcinoma (CRPC)
_HMP11B_ATCGCCTTCCGTCACT-1	-3.6334	-6.60199	CRPC		adenocarcinoma (CRPC)
_HMP11B_ATCGGATAGAAGCCAC-1	6.28368	0.510916	CRPC		adenocarcinoma (CRPC)
_HMP11B_ATCGGATTCCAGCACG-1	-3.39829	-5.92976	CRPC		adenocarcinoma (CRPC)
_HMP11B_ATCGGCGAGATGAAGG-1	-3.7236	-6.5388	CRPC		adenocarcinoma (CRPC)
_HMP11B_ATCGGCGCAAGAAACT-1	6.89006	1.03646	CRPC		adenocarcinoma (CRPC)
_HMP11B_ATCGGCGCAATTGCGT-1	6.5432	-0.06241	CRPC		adenocarcinoma (CRPC)
_HMP11B_ATCGGCGCACACCTAA-1	-3.67842	-6.65999	CRPC		adenocarcinoma (CRPC)
_HMP11B_ATCGGCGCATAGTCGT-1	-2.93582	-5.36362	CRPC		adenocarcinoma (CRPC)
_HMP11B_ATCGTCCAGGGACAGG-1	-2.691	-5.85885	CRPC		adenocarcinoma (CRPC)
_HMP11B_ATCTTCACAGGACAGT-1	-5.01104	-5.46989	CRPC		adenocarcinoma (CRPC)
_HMP11B_ATGAAAGGTTGCTCGG-1	-2.77314	-5.55805	CRPC		adenocarcinoma (CRPC)
_HMP11B_ATGAAAGTCTCATTTG-1	-3.61445	-6.05783	CRPC		adenocarcinoma (CRPC)
_HMP11B_ATGACCACACACGCCA-1	6.22174	-0.228997	CRPC		adenocarcinoma (CRPC)
_HMP11B_ATGACCACACTCAGAT-1	-3.23673	-5.60825	CRPC		adenocarcinoma (CRPC)
_HMP11B_ATGACCAGTCTACAGT-1	6.39742	0.222253	CRPC		adenocarcinoma (CRPC)
_HMP11B_ATGACCATCCGATGTA-1	-4.29563	-6.62603	CRPC		adenocarcinoma (CRPC)
_HMP11B_ATGACCATCTAGATCG-1	-3.07897	-5.37174	CRPC		adenocarcinoma (CRPC)
_HMP11B_ATGAGGGAGCATCCTA-1	-2.80883	-5.47196	CRPC		adenocarcinoma (CRPC)
_HMP11B_ATGAGGGAGGCTAAAT-1	-3.88192	-6.66966	CRPC		adenocarcinoma (CRPC)
_HMP11B_ATGAGGGGTAGCTGAG-1	-4.46593	-5.50396	CRPC		adenocarcinoma (CRPC)
_HMP11B_ATGAGTCAGGGATCAC-1	-3.13202	-5.65795	CRPC		adenocarcinoma (CRPC)
_HMP11B_ATGAGTCCAGTCTTCC-1	-4.19351	-6.63901	CRPC		adenocarcinoma (CRPC)
_HMP11B_ATGAGTCCATGTCGTA-1	-3.03116	-5.86471	CRPC		adenocarcinoma (CRPC)
_HMP11B_ATGATCGGTGAGAGGG-1	-2.64242	-5.38881	CRPC		adenocarcinoma (CRPC)
_HMP11B_ATGATCGTCTCGGCTT-1	-4.44973	-6.63128	CRPC		adenocarcinoma (CRPC)
_HMP11B_ATGCATGTCGTTTACT-1	6.2947	-0.384679	CRPC		adenocarcinoma (CRPC)
_HMP11B_ATGCCTCAGGTCTTTG-1	-3.23073	-5.50691	CRPC		adenocarcinoma (CRPC)
_HMP11B_ATGCCTCAGTCATACC-1	-2.96595	-6.00073	CRPC		adenocarcinoma (CRPC)
_HMP11B_ATGCCTCCATGAGGGT-1	-3.48855	-5.31231	CRPC		adenocarcinoma (CRPC)
_HMP11B_ATGCCTCGTGATTAGA-1	6.46198	0.557825	CRPC		adenocarcinoma (CRPC)
_HMP11B_ATGCGATAGTTCCTGA-1	6.43571	-0.209891	CRPC		adenocarcinoma (CRPC)
_HMP11B_ATGCGATGTATATGGA-1	6.14093	0.0333874	CRPC		adenocarcinoma (CRPC)
_HMP11B_ATGCGATTCAACGTGT-1	-3.22303	-5.48591	CRPC		adenocarcinoma (CRPC)
_HMP11B_ATGGATCAGGATTTGA-1	6.19575	-0.0798017	CRPC		adenocarcinoma (CRPC)
_HMP11B_ATGGATCGTCAGCGTC-1	-3.19127	-5.47399	CRPC		adenocarcinoma (CRPC)
_HMP11B_ATGGATCGTTGTTTGG-1	-4.01483	-5.7809	CRPC		adenocarcinoma (CRPC)
_HMP11B_ATGGGAGTCGGAGTGA-1	-3.7098	-5.32432	CRPC		adenocarcinoma (CRPC)
_HMP11B_ATGGGTTAGTTCAACC-1	-3.02763	-5.84795	CRPC		adenocarcinoma (CRPC)
_HMP11B_ATGGGTTAGTTGTACC-1	-4.90841	-5.56362	CRPC		adenocarcinoma (CRPC)
_HMP11B_ATGGGTTCACAGAGCA-1	-2.9259	-5.60078	CRPC		adenocarcinoma (CRPC)
_HMP11B_ATGGGTTTCACCTCGT-1	-4.52237	-5.8357	CRPC		adenocarcinoma (CRPC)
_HMP11B_ATGGGTTTCTTGAGCA-1	6.40462	-0.270855	CRPC		adenocarcinoma (CRPC)
_HMP11B_ATGGTTGTCCGGCAAC-1	-3.34148	-5.44034	CRPC		adenocarcinoma (CRPC)
_HMP11B_ATGTCTTAGGTGAGCT-1	-5.08756	-4.9458	CRPC		adenocarcinoma (CRPC)
_HMP11B_ATGTCTTAGTGCACTT-1	6.17706	0.147056	CRPC		adenocarcinoma (CRPC)
_HMP11B_ATGTCTTAGTTCATGC-1	-4.13463	-5.74069	CRPC		adenocarcinoma (CRPC)
_HMP11B_ATGTCTTTCTCCTGTG-1	8.2107	2.21073	CRPC		adenocarcinoma (CRPC)
_HMP11B_ATTACCTAGAACGCGT-1	-4.04847	-5.67856	CRPC		adenocarcinoma (CRPC)
_HMP11B_ATTACCTAGCAACTCT-1	-5.197	-5.48056	CRPC		adenocarcinoma (CRPC)
_HMP11B_ATTACCTAGGTTACCT-1	-3.19051	-5.93233	CRPC		adenocarcinoma (CRPC)
_HMP11B_ATTACCTCAAGAGTGC-1	-3.41547	-5.29659	CRPC		adenocarcinoma (CRPC)
_HMP11B_ATTACCTTCTCCTGCA-1	-4.35275	-6.56736	CRPC		adenocarcinoma (CRPC)
_HMP11B_ATTACTCAGAATTTGG-1	-3.01201	-5.84908	CRPC		adenocarcinoma (CRPC)
_HMP11B_ATTACTCAGAGAGTTT-1	12.001	5.30595	CRPC		adenocarcinoma (CRPC)
_HMP11B_ATTACTCCAGAAATTG-1	6.25416	-0.221102	CRPC		adenocarcinoma (CRPC)
_HMP11B_ATTACTCTCCGTTGAA-1	-5.00455	-5.56145	CRPC		adenocarcinoma (CRPC)
_HMP11B_ATTATCCGTTCCTACC-1	6.08279	0.415032	CRPC		adenocarcinoma (CRPC)
_HMP11B_ATTATCCTCGATACAC-1	-3.95222	-5.45726	CRPC		adenocarcinoma (CRPC)
_HMP11B_ATTCACTAGTCTACCA-1	-2.46557	-5.38244	CRPC		adenocarcinoma (CRPC)
_HMP11B_ATTCAGGAGAAGTCAT-1	-5.21339	-4.98023	CRPC		adenocarcinoma (CRPC)
_HMP11B_ATTCAGGAGGTAGCCA-1	-3.06533	-5.77293	CRPC		adenocarcinoma (CRPC)
_HMP11B_ATTCAGGGTATCAGCT-1	-3.2514	-5.53902	CRPC		adenocarcinoma (CRPC)
_HMP11B_ATTCATCCAAGCCCAC-1	6.2317	0.491007	CRPC		adenocarcinoma (CRPC)
_HMP11B_ATTCATCCAGTTCTAG-1	-5.08224	-5.5483	CRPC		adenocarcinoma (CRPC)
_HMP11B_ATTCATCGTGACCGAA-1	-2.96183	-5.47248	CRPC		adenocarcinoma (CRPC)
_HMP11B_ATTCATCTCATCACCC-1	-3.14093	-5.79578	CRPC		adenocarcinoma (CRPC)
_HMP11B_ATTCATCTCGTCAACA-1	12.0098	5.49625	CRPC		adenocarcinoma (CRPC)
_HMP11B_ATTCCATAGGAACTCG-1	-5.32845	-5.26454	CRPC		adenocarcinoma (CRPC)
_HMP11B_ATTCCATTCTTGGAAC-1	-4.6673	-5.66015	CRPC		adenocarcinoma (CRPC)
_HMP11B_ATTCCCGAGCTCAGAG-1	-2.60913	-6.01079	CRPC		adenocarcinoma (CRPC)
_HMP11B_ATTCCCGGTCATAGTC-1	6.26777	-0.243303	CRPC		adenocarcinoma (CRPC)
_HMP11B_ATTCCCGGTTCGGCTG-1	6.20259	-0.327207	CRPC		adenocarcinoma (CRPC)
_HMP11B_ATTCCTAAGACCAGAC-1	6.2659	-0.205395	CRPC		adenocarcinoma (CRPC)
_HMP11B_ATTCCTAAGGGCTTCC-1	6.44741	0.0155003	CRPC		adenocarcinoma (CRPC)
_HMP11B_ATTCCTAAGTAGGTTA-1	6.24759	0.0416143	CRPC		adenocarcinoma (CRPC)
_HMP11B_ATTCCTATCAGCTAGT-1	-2.92985	-5.46985	CRPC		adenocarcinoma (CRPC)
_HMP11B_ATTCGTTAGTGATGGC-1	-3.6593	-5.5442	CRPC		adenocarcinoma (CRPC)
_HMP11B_ATTCGTTGTGACTCGC-1	-3.04208	-5.20341	CRPC		adenocarcinoma (CRPC)
_HMP11B_ATTCTACCATAACTCG-1	6.90815	1.17071	CRPC		adenocarcinoma (CRPC)
_HMP11B_ATTCTTGAGCCATTCA-1	-4.52095	-5.30797	CRPC		adenocarcinoma (CRPC)
_HMP11B_ATTCTTGAGTACTCGT-1	6.11608	-0.047347	CRPC		adenocarcinoma (CRPC)
_HMP11B_ATTCTTGTCAGACATC-1	-3.01297	-6.2265	CRPC		adenocarcinoma (CRPC)
_HMP11B_ATTCTTGTCCGATTAG-1	-2.90184	-6.02088	CRPC		adenocarcinoma (CRPC)
_HMP11B_ATTGGGTAGGAAGTGA-1	6.59419	0.212942	CRPC		adenocarcinoma (CRPC)
_HMP11B_ATTGGGTAGTCCCTAA-1	-2.54196	-5.60547	CRPC		adenocarcinoma (CRPC)
_HMP11B_ATTGGGTCAAGATGTA-1	6.39139	-0.317797	CRPC		adenocarcinoma (CRPC)
_HMP11B_ATTGGGTTCCTTACCG-1	-2.51752	-5.96761	CRPC		adenocarcinoma (CRPC)
_HMP11B_ATTGTTCAGCTCACTA-1	-5.05241	-5.28982	CRPC		adenocarcinoma (CRPC)
_HMP11B_ATTGTTCAGTCCGCGT-1	-5.28092	-5.30462	CRPC		adenocarcinoma (CRPC)
_HMP11B_ATTGTTCCAGGTATGG-1	-3.55018	-6.11699	CRPC		adenocarcinoma (CRPC)
_HMP11B_ATTGTTCGTATGTCTG-1	6.71175	0.814543	CRPC		adenocarcinoma (CRPC)
_HMP11B_ATTGTTCTCGTGGCGT-1	6.18056	0.423616	CRPC		adenocarcinoma (CRPC)
_HMP11B_ATTTACCAGCGCCATC-1	6.22834	0.294609	CRPC		adenocarcinoma (CRPC)
_HMP11B_ATTTCACCATGAATCC-1	-2.92811	-5.60043	CRPC		adenocarcinoma (CRPC)
_HMP11B_ATTTCACGTTTAGTCG-1	6.29075	-0.133162	CRPC		adenocarcinoma (CRPC)
_HMP11B_ATTTCACTCACATCAG-1	6.15184	-0.00268076	CRPC		adenocarcinoma (CRPC)
_HMP11B_CAAAGAAGTATGCTTG-1	-3.30956	-5.61892	CRPC		adenocarcinoma (CRPC)
_HMP11B_CAAAGAAGTGCCGAAA-1	-4.27026	-5.22371	CRPC		adenocarcinoma (CRPC)
_HMP11B_CAACAACAGCATGAAT-1	-2.46342	-5.88264	CRPC		adenocarcinoma (CRPC)
_HMP11B_CAACAACAGGCGATAC-1	-3.05932	-5.95699	CRPC		adenocarcinoma (CRPC)
_HMP11B_CAACAGTGTGTCATTG-1	6.31148	0.372026	CRPC		adenocarcinoma (CRPC)
_HMP11B_CAACAGTGTTCGCGTG-1	6.34309	0.208075	CRPC		adenocarcinoma (CRPC)
_HMP11B_CAACCAACATGCCATA-1	-4.89278	-6.29147	CRPC		adenocarcinoma (CRPC)
_HMP11B_CAACCAATCCGAGCTG-1	-4.94047	-6.14733	CRPC		adenocarcinoma (CRPC)
_HMP11B_CAACCTCCACACGTGC-1	6.1344	-0.0346911	CRPC		adenocarcinoma (CRPC)
_HMP11B_CAACCTCCATCGGAAG-1	-4.71809	-5.1242	CRPC		adenocarcinoma (CRPC)
_HMP11B_CAACCTCCATGTCGTA-1	-4.48303	-5.70851	CRPC		adenocarcinoma (CRPC)
_HMP11B_CAACCTCGTAACCCGC-1	6.25589	-0.310296	CRPC		adenocarcinoma (CRPC)
_HMP11B_CAACCTCGTCAACCTA-1	-3.44922	-5.44613	CRPC		adenocarcinoma (CRPC)
_HMP11B_CAACCTCGTCACCCTT-1	-3.74684	-5.40158	CRPC		adenocarcinoma (CRPC)
_HMP11B_CAACCTCGTTGCCGAC-1	-5.17986	-5.22012	CRPC		adenocarcinoma (CRPC)
_HMP11B_CAACGATAGTGAGGTC-1	-3.69993	-6.27632	CRPC		adenocarcinoma (CRPC)
_HMP11B_CAACGATCAGAGTTCT-1	-4.00659	-5.55779	CRPC		adenocarcinoma (CRPC)
_HMP11B_CAACGATTCTACTCAT-1	-4.25597	-6.45148	CRPC		adenocarcinoma (CRPC)
_HMP11B_CAACGGCCACGCTGAC-1	6.10623	-0.133967	CRPC		adenocarcinoma (CRPC)
_HMP11B_CAACGGCCAGCTGTTA-1	-4.22429	-5.60903	CRPC		adenocarcinoma (CRPC)
_HMP11B_CAACGGCCATCACCAA-1	-3.02021	-5.76281	CRPC		adenocarcinoma (CRPC)
_HMP11B_CAAGACTGTGAACCGA-1	6.17152	-0.182227	CRPC		adenocarcinoma (CRPC)
_HMP11B_CAAGACTTCAGCTGAT-1	-5.27765	-5.32451	CRPC		adenocarcinoma (CRPC)
_HMP11B_CAAGAGGAGGGAGGTG-1	-4.51166	-6.49047	CRPC		adenocarcinoma (CRPC)
_HMP11B_CAAGAGGAGTAAAGCT-1	-5.0587	-6.12484	CRPC		adenocarcinoma (CRPC)
_HMP11B_CAAGAGGCAGAGATGC-1	-2.69892	-5.82812	CRPC		adenocarcinoma (CRPC)
_HMP11B_CAAGAGGGTACACGTT-1	-3.19842	-5.6505	CRPC		adenocarcinoma (CRPC)
_HMP11B_CAAGCTACATTCAGGT-1	6.20711	-0.0508005	CRPC		adenocarcinoma (CRPC)
_HMP11B_CAAGCTAGTCAGATTC-1	-2.61782	-5.30787	CRPC		adenocarcinoma (CRPC)
_HMP11B_CAAGGGAAGTAGCCAG-1	7.3378	1.80191	CRPC		adenocarcinoma (CRPC)
_HMP11B_CAAGGGATCCTCACTG-1	-2.3965	-5.64738	CRPC		adenocarcinoma (CRPC)
_HMP11B_CAATACGGTAGCTTGT-1	-3.94325	-5.79606	CRPC		adenocarcinoma (CRPC)
_HMP11B_CAATACGGTTTCACTT-1	-4.18711	-5.74193	CRPC		adenocarcinoma (CRPC)
_HMP11B_CAATACGTCGCCAGTG-1	-3.38372	-5.57219	CRPC		adenocarcinoma (CRPC)
_HMP11B_CAATCGAAGGGACAGG-1	-5.1613	-5.01942	CRPC		adenocarcinoma (CRPC)
_HMP11B_CAATGACGTAATCAAG-1	6.25078	-0.309899	CRPC		adenocarcinoma (CRPC)
_HMP11B_CAATGACTCCGTGACG-1	-3.67106	-5.28576	CRPC		adenocarcinoma (CRPC)
_HMP11B_CAATTTCAGGGCAAGG-1	-4.79917	-5.40088	CRPC		adenocarcinoma (CRPC)
_HMP11B_CAATTTCGTACGACAG-1	-2.32116	-5.62503	CRPC		adenocarcinoma (CRPC)
_HMP11B_CACAACAAGCGTTACT-1	-2.34779	-5.75703	CRPC		adenocarcinoma (CRPC)
_HMP11B_CACAACAGTCCTCCAT-1	9.10075	2.05787	CRPC		adenocarcinoma (CRPC)
_HMP11B_CACAACATCCTACTGC-1	-3.01406	-5.36452	CRPC		adenocarcinoma (CRPC)
_HMP11B_CACAACATCTCACGAA-1	6.46446	-0.303074	CRPC		adenocarcinoma (CRPC)
_HMP11B_CACACAACAGACCTGC-1	-2.94076	-6.22539	CRPC		adenocarcinoma (CRPC)
_HMP11B_CACACAATCCGAACGC-1	6.62779	0.865503	CRPC		adenocarcinoma (CRPC)
_HMP11B_CACAGATCAGCAGTTT-1	6.37649	-0.11538	CRPC		adenocarcinoma (CRPC)
_HMP11B_CACAGATTCTTGTGCC-1	6.19713	0.354433	CRPC		adenocarcinoma (CRPC)
_HMP11B_CACAGGCAGTAAGAGG-1	-3.41821	-5.80214	CRPC		adenocarcinoma (CRPC)
_HMP11B_CACAGGCCAACACTAC-1	-5.27445	-5.88543	CRPC		adenocarcinoma (CRPC)
_HMP11B_CACAGGCCATCATCTT-1	-4.87949	-5.7944	CRPC		adenocarcinoma (CRPC)
_HMP11B_CACAGGCGTTTCTATC-1	-2.69645	-5.74287	CRPC		adenocarcinoma (CRPC)
_HMP11B_CACAGGCTCTTTCCGG-1	-4.87341	-5.54934	CRPC		adenocarcinoma (CRPC)
_HMP11B_CACATGAAGTAAACAC-1	-2.7927	-5.52863	CRPC		adenocarcinoma (CRPC)
_HMP11B_CACATGACATCCGGTG-1	-5.16315	-5.29148	CRPC		adenocarcinoma (CRPC)
_HMP11B_CACATGAGTGAGCGAT-1	-4.36538	-5.27542	CRPC		adenocarcinoma (CRPC)
_HMP11B_CACATGATCCGGTTCT-1	-4.9202	-5.69326	CRPC		adenocarcinoma (CRPC)
_HMP11B_CACCAAAAGCTACGTT-1	11.985	5.28341	CRPC		adenocarcinoma (CRPC)
_HMP11B_CACCAAAGTGTCCAAT-1	-2.91139	-5.3772	CRPC		adenocarcinoma (CRPC)
_HMP11B_CACCGTTGTAGGTACG-1	-4.78198	-5.57909	CRPC		adenocarcinoma (CRPC)
_HMP11B_CACCGTTGTCTTGCGG-1	-3.20056	-5.38393	CRPC		adenocarcinoma (CRPC)
_HMP11B_CACCGTTTCCCGAACG-1	6.50563	-0.289212	CRPC		adenocarcinoma (CRPC)
_HMP11B_CACGAATTCCATTGTT-1	-3.2067	-5.51222	CRPC		adenocarcinoma (CRPC)
_HMP11B_CACGGGTAGAGGACTC-1	-3.13761	-5.42743	CRPC		adenocarcinoma (CRPC)
_HMP11B_CACGGGTCACGGTGAA-1	-3.89426	-5.75763	CRPC		adenocarcinoma (CRPC)
_HMP11B_CACGGGTCATGACACT-1	-4.79909	-5.49154	CRPC		adenocarcinoma (CRPC)
_HMP11B_CACGGGTCATTCAGCA-1	-3.3984	-5.29493	CRPC		adenocarcinoma (CRPC)
_HMP11B_CACGTGGGTAACTTCG-1	-2.5206	-5.54899	CRPC		adenocarcinoma (CRPC)
_HMP11B_CACGTTCTCACTTCTA-1	-5.1158	-5.23318	CRPC		adenocarcinoma (CRPC)
_HMP11B_CACGTTCTCATCCCGT-1	-4.01791	-5.70321	CRPC		adenocarcinoma (CRPC)
_HMP11B_CACTAAGGTAGTCCTA-1	6.27447	-0.255504	CRPC		adenocarcinoma (CRPC)
_HMP11B_CACTGAAGTAGGCTGA-1	6.58194	0.1077	CRPC		adenocarcinoma (CRPC)
_HMP11B_CACTGGGAGCATTGAA-1	-4.95038	-5.24721	CRPC		adenocarcinoma (CRPC)
_HMP11B_CACTGGGCAACACAAA-1	-5.20536	-5.3873	CRPC		adenocarcinoma (CRPC)
_HMP11B_CACTGGGGTACAGAGC-1	-5.23083	-5.28697	CRPC		adenocarcinoma (CRPC)
_HMP11B_CACTGGGGTAGACGTG-1	-2.75878	-5.56653	CRPC		adenocarcinoma (CRPC)
_HMP11B_CACTGGGGTCTCACAA-1	-2.46609	-5.924	CRPC		adenocarcinoma (CRPC)
_HMP11B_CACTGGGTCCCATTCG-1	-4.95609	-6.39183	CRPC		adenocarcinoma (CRPC)
_HMP11B_CACTGTCGTAGGCTGA-1	-2.37811	-5.48484	CRPC		adenocarcinoma (CRPC)
_HMP11B_CAGAGCCAGCAGGCTA-1	-3.44623	-5.32249	CRPC		adenocarcinoma (CRPC)
_HMP11B_CAGATACAGGTCCTGC-1	6.14633	0.101753	CRPC		adenocarcinoma (CRPC)
_HMP11B_CAGATACTCACCTTAT-1	6.41486	-0.318454	CRPC		adenocarcinoma (CRPC)
_HMP11B_CAGATACTCTTGGATG-1	-4.99993	-5.47754	CRPC		adenocarcinoma (CRPC)
_HMP11B_CAGATCAGTACACGCC-1	7.32821	1.75732	CRPC		adenocarcinoma (CRPC)
_HMP11B_CAGATCAGTGAGTAGC-1	-2.65943	-5.46725	CRPC		adenocarcinoma (CRPC)
_HMP11B_CAGATCATCTCGGCTT-1	-4.28131	-5.8307	CRPC		adenocarcinoma (CRPC)
_HMP11B_CAGATTGAGGGCAACT-1	-5.161	-5.12415	CRPC		adenocarcinoma (CRPC)
_HMP11B_CAGATTGGTAAGGCTG-1	7.15862	1.31666	CRPC		adenocarcinoma (CRPC)
_HMP11B_CAGATTGTCAAACGTC-1	6.3139	-0.0952533	CRPC		adenocarcinoma (CRPC)
_HMP11B_CAGCAATCACTGCGTG-1	8.06982	2.45773	CRPC		adenocarcinoma (CRPC)
_HMP11B_CAGCACGCAGATTAAG-1	6.9407	0.882207	CRPC		adenocarcinoma (CRPC)
_HMP11B_CAGCACGTCAGTGATC-1	-2.72187	-5.44514	CRPC		adenocarcinoma (CRPC)
_HMP11B_CAGCCAGCACTCTGCT-1	-3.85496	-5.42204	CRPC		adenocarcinoma (CRPC)
_HMP11B_CAGCCAGCAGACCCGT-1	6.28088	-0.0689045	CRPC		adenocarcinoma (CRPC)
_HMP11B_CAGCCAGCATCTCCCA-1	-3.80193	-6.65301	CRPC		adenocarcinoma (CRPC)
_HMP11B_CAGCCAGCATGTGACT-1	6.71239	0.586624	CRPC		adenocarcinoma (CRPC)
_HMP11B_CAGCCAGTCAAGCCTA-1	-3.80259	-6.54064	CRPC		adenocarcinoma (CRPC)
_HMP11B_CAGCCAGTCATGCAGT-1	-2.69429	-5.60337	CRPC		adenocarcinoma (CRPC)
_HMP11B_CAGCGTGAGAAGGATG-1	6.05265	0.384309	CRPC		adenocarcinoma (CRPC)
_HMP11B_CAGCGTGGTCACCGCA-1	-5.10598	-6.14632	CRPC		adenocarcinoma (CRPC)
_HMP11B_CAGCGTGTCGACGATT-1	-3.72622	-5.45332	CRPC		adenocarcinoma (CRPC)
_HMP11B_CAGGCCATCAGTCAGT-1	-2.98305	-5.77373	CRPC		adenocarcinoma (CRPC)
_HMP11B_CAGGGCTAGTAGTGCG-1	-3.65227	-5.35503	CRPC		adenocarcinoma (CRPC)
_HMP11B_CAGGGCTCACATAGCT-1	-4.22302	-5.81045	CRPC		adenocarcinoma (CRPC)
_HMP11B_CAGGGCTTCGGACTTA-1	-4.75854	-5.28277	CRPC		adenocarcinoma (CRPC)
_HMP11B_CAGGTATCACCACTGG-1	-4.66294	-5.51034	CRPC		adenocarcinoma (CRPC)
_HMP11B_CAGGTATTCAGATTGC-1	-3.41165	-5.6523	CRPC		adenocarcinoma (CRPC)
_HMP11B_CAGTGCGAGTTCATCG-1	6.34577	-0.298808	CRPC		adenocarcinoma (CRPC)
_HMP11B_CAGTGCGCACTGTCGG-1	-5.07582	-5.12266	CRPC		adenocarcinoma (CRPC)
_HMP11B_CAGTTCCAGCCGTTAT-1	-3.53426	-5.72445	CRPC		adenocarcinoma (CRPC)
_HMP11B_CAGTTCCAGTCATGCT-1	-5.30664	-5.34635	CRPC		adenocarcinoma (CRPC)
_HMP11B_CAGTTCCAGTCTGCGC-1	-3.52209	-5.55759	CRPC		adenocarcinoma (CRPC)
_HMP11B_CAGTTCCTCGTAACAC-1	-5.2099	-5.65874	CRPC		adenocarcinoma (CRPC)
_HMP11B_CATAAGCAGGTCATTC-1	7.98802	2.313	CRPC		adenocarcinoma (CRPC)
_HMP11B_CATACAGGTACAGAAT-1	7.61431	2.29971	CRPC		adenocarcinoma (CRPC)
_HMP11B_CATACAGGTCGCTGCA-1	-5.18687	-5.59021	CRPC		adenocarcinoma (CRPC)
_HMP11B_CATACAGTCACCGCTT-1	-4.23569	-5.61546	CRPC		adenocarcinoma (CRPC)
_HMP11B_CATACCCTCTCGCAGG-1	-4.27697	-5.66394	CRPC		adenocarcinoma (CRPC)
_HMP11B_CATAGACAGAGCCGTA-1	-2.77855	-5.67829	CRPC		adenocarcinoma (CRPC)
_HMP11B_CATAGACAGAGCCTGA-1	-3.06196	-5.3024	CRPC		adenocarcinoma (CRPC)
_HMP11B_CATCAAGCAAAGGCAC-1	-3.03049	-5.50451	CRPC		adenocarcinoma (CRPC)
_HMP11B_CATCAAGCACGATAGG-1	-5.19643	-5.23828	CRPC		adenocarcinoma (CRPC)
_HMP11B_CATCAAGGTCGAGATG-1	-3.44155	-5.88409	CRPC		adenocarcinoma (CRPC)
_HMP11B_CATCAAGTCCATCTCG-1	-2.7506	-5.41124	CRPC		adenocarcinoma (CRPC)
_HMP11B_CATCCACCAGCAGTAG-1	-2.96163	-5.96441	CRPC		adenocarcinoma (CRPC)
_HMP11B_CATCCCAGTAGGAAAG-1	-5.07077	-5.32176	CRPC		adenocarcinoma (CRPC)
_HMP11B_CATCCGTCAATCGCAT-1	-3.56187	-6.6066	CRPC		adenocarcinoma (CRPC)
_HMP11B_CATCCGTCAATGTGGG-1	6.18086	0.176417	CRPC		adenocarcinoma (CRPC)
_HMP11B_CATCCGTGTTTACGAC-1	-3.28241	-5.57439	CRPC		adenocarcinoma (CRPC)
_HMP11B_CATCGCTGTTGCGGAA-1	-3.67414	-5.85424	CRPC		adenocarcinoma (CRPC)
_HMP11B_CATCGGGCAGCGCGTT-1	-3.00318	-5.22879	CRPC		adenocarcinoma (CRPC)
_HMP11B_CATCGGGTCGACTCCT-1	6.09743	0.329059	CRPC		adenocarcinoma (CRPC)
_HMP11B_CATCGTCGTACTTCCC-1	-5.18304	-5.17223	CRPC		adenocarcinoma (CRPC)
_HMP11B_CATGAGTAGGCCACTC-1	6.42838	-0.383494	CRPC		adenocarcinoma (CRPC)
_HMP11B_CATGAGTCATAGAAAC-1	-4.48295	-5.35319	CRPC		adenocarcinoma (CRPC)
_HMP11B_CATGAGTGTATGAAGT-1	-5.18537	-5.1186	CRPC		adenocarcinoma (CRPC)
_HMP11B_CATGCAACACGTTCGG-1	6.44909	-0.315252	CRPC		adenocarcinoma (CRPC)
_HMP11B_CATGCCTCACAGTCAT-1	-3.43387	-6.05309	CRPC		adenocarcinoma (CRPC)
_HMP11B_CATGCCTGTGTGTTTG-1	6.39975	-0.231493	CRPC		adenocarcinoma (CRPC)
_HMP11B_CATGCCTGTTTCAGAC-1	-3.03987	-5.90357	CRPC		adenocarcinoma (CRPC)
_HMP11B_CATGCGGTCCAAGCTA-1	-3.06608	-5.52337	CRPC		adenocarcinoma (CRPC)
_HMP11B_CATGCTCAGGACACTG-1	-4.09986	-5.47107	CRPC		adenocarcinoma (CRPC)
_HMP11B_CATGCTCGTTTGGCTA-1	-2.76093	-5.94341	CRPC		adenocarcinoma (CRPC)
_HMP11B_CATGGATGTGTTCCAA-1	-2.88477	-5.5519	CRPC		adenocarcinoma (CRPC)
_HMP11B_CATGGATTCATTCGTT-1	-2.79864	-5.3769	CRPC		adenocarcinoma (CRPC)
_HMP11B_CATGGATTCGATGCTA-1	7.18454	1.54403	CRPC		adenocarcinoma (CRPC)
_HMP11B_CATGGATTCTACTGAG-1	6.7362	0.667252	CRPC		adenocarcinoma (CRPC)
_HMP11B_CATGGTACAGGTTCAT-1	6.38146	-0.0345543	CRPC		adenocarcinoma (CRPC)
_HMP11B_CATGGTAGTCCAAATC-1	6.34011	-0.377199	CRPC		adenocarcinoma (CRPC)
_HMP11B_CATGGTATCTTCCACG-1	-4.74626	-5.57859	CRPC		adenocarcinoma (CRPC)
_HMP11B_CATTCATCACAAGCTT-1	-4.15828	-6.67443	CRPC		adenocarcinoma (CRPC)
_HMP11B_CATTCCGGTCGTCAGC-1	-4.9903	-5.38526	CRPC		adenocarcinoma (CRPC)
_HMP11B_CATTCTAAGTAGACAT-1	-3.53529	-5.72673	CRPC		adenocarcinoma (CRPC)
_HMP11B_CATTCTATCCCTTGTG-1	-4.54306	-5.49327	CRPC		adenocarcinoma (CRPC)
_HMP11B_CATTCTATCGGCATCG-1	6.1843	0.382943	CRPC		adenocarcinoma (CRPC)
_HMP11B_CATTGAGGTCGACTGC-1	-3.72327	-6.11745	CRPC		adenocarcinoma (CRPC)
_HMP11B_CATTGAGGTGATTCAC-1	-4.18889	-5.86903	CRPC		adenocarcinoma (CRPC)
_HMP11B_CATTGAGTCCATTTAC-1	-2.91319	-6.13165	CRPC		adenocarcinoma (CRPC)
_HMP11B_CATTGCCAGGGTCACA-1	-4.68673	-6.35107	CRPC		adenocarcinoma (CRPC)
_HMP11B_CATTGCCCAATATCCG-1	-4.14355	-5.69859	CRPC		adenocarcinoma (CRPC)
_HMP11B_CATTGCCCACTCAAGT-1	6.57979	0.545492	CRPC		adenocarcinoma (CRPC)
_HMP11B_CATTGCCGTACAGGTG-1	-4.33846	-6.63804	CRPC		adenocarcinoma (CRPC)
_HMP11B_CATTGCCGTAGACACG-1	-2.42199	-5.47796	CRPC		adenocarcinoma (CRPC)
_HMP11B_CATTGTTGTTCAAGTC-1	-3.50031	-6.41715	CRPC		adenocarcinoma (CRPC)
_HMP11B_CATTTCAAGATAGCAT-1	-3.09444	-5.8559	CRPC		adenocarcinoma (CRPC)
_HMP11B_CCAAGCGGTCCCACGA-1	-4.75606	-5.26436	CRPC		adenocarcinoma (CRPC)
_HMP11B_CCAAGCGTCAGATTGC-1	-2.67089	-5.44102	CRPC		adenocarcinoma (CRPC)
_HMP11B_CCAATGAGTGGCTTAT-1	-3.23392	-5.37002	CRPC		adenocarcinoma (CRPC)
_HMP11B_CCAATGATCTTAGCAG-1	7.23782	1.787	CRPC		adenocarcinoma (CRPC)
_HMP11B_CCAATTTAGTAGATCA-1	-3.01616	-5.73401	CRPC		adenocarcinoma (CRPC)
_HMP11B_CCAATTTAGTCGAAGC-1	-2.59842	-5.8815	CRPC		adenocarcinoma (CRPC)
_HMP11B_CCAATTTCATGTGCCG-1	6.03824	-0.0297193	CRPC		adenocarcinoma (CRPC)
_HMP11B_CCAATTTGTCAAATCC-1	-3.76304	-5.55542	CRPC		adenocarcinoma (CRPC)
_HMP11B_CCACAAAAGGATGGCT-1	-3.82172	-5.47719	CRPC		adenocarcinoma (CRPC)
_HMP11B_CCACAAACAGTCACGC-1	6.03675	-0.0462667	CRPC		adenocarcinoma (CRPC)
_HMP11B_CCACAAATCGTCGCTT-1	-3.18575	-5.54738	CRPC		adenocarcinoma (CRPC)
_HMP11B_CCACACTTCATTGCCC-1	6.11507	0.0959939	CRPC		adenocarcinoma (CRPC)
_HMP11B_CCACCATAGTTTCAGC-1	-3.17763	-5.82104	CRPC		adenocarcinoma (CRPC)
_HMP11B_CCACCATTCGCTAAAC-1	6.53252	0.0804612	CRPC		adenocarcinoma (CRPC)
_HMP11B_CCACGAGCAACAGAGC-1	6.01986	0.111416	CRPC		adenocarcinoma (CRPC)
_HMP11B_CCATAAGAGCGATCGA-1	-2.89134	-5.85887	CRPC		adenocarcinoma (CRPC)
_HMP11B_CCATAAGGTGAACTAA-1	-3.58666	-6.23101	CRPC		adenocarcinoma (CRPC)
_HMP11B_CCATCACAGCCGAATG-1	-4.95627	-5.0334	CRPC		adenocarcinoma (CRPC)
_HMP11B_CCATCACGTAGCTGTT-1	6.38186	0.0885438	CRPC		adenocarcinoma (CRPC)
_HMP11B_CCATCACTCGGCTGAC-1	-2.49778	-5.75802	CRPC		adenocarcinoma (CRPC)
_HMP11B_CCATCACTCTGCTGAA-1	6.30925	-0.0518586	CRPC		adenocarcinoma (CRPC)
_HMP11B_CCCAACTCATAATGAG-1	6.35705	-0.209992	CRPC		adenocarcinoma (CRPC)
_HMP11B_CCCAACTCATTCACAG-1	6.15661	0.3051	CRPC		adenocarcinoma (CRPC)
_HMP11B_CCCAACTTCCACACAA-1	6.16695	0.601519	CRPC		adenocarcinoma (CRPC)
_HMP11B_CCCAACTTCTTTCGAT-1	-4.3513	-5.77056	CRPC		adenocarcinoma (CRPC)
_HMP11B_CCCATTGAGAGAGAAC-1	6.08383	0.0180727	CRPC		adenocarcinoma (CRPC)
_HMP11B_CCCATTGTCAAGCGTT-1	-3.45328	-5.35326	CRPC		adenocarcinoma (CRPC)
_HMP11B_CCCATTGTCTTTCAGT-1	6.23565	-0.176648	CRPC		adenocarcinoma (CRPC)
_HMP11B_CCCGAAGAGAGTCGAC-1	-4.45616	-6.58775	CRPC		adenocarcinoma (CRPC)
_HMP11B_CCCGAAGAGCCGTAAG-1	-3.15659	-5.89558	CRPC		adenocarcinoma (CRPC)
_HMP11B_CCCGGAAGTCATGCAT-1	-3.5019	-5.66839	CRPC		adenocarcinoma (CRPC)
_HMP11B_CCCGGAAGTGCCTTCT-1	-3.8934	-5.94126	CRPC		adenocarcinoma (CRPC)
_HMP11B_CCCGGAATCTTGATTC-1	6.10491	0.202967	CRPC		adenocarcinoma (CRPC)
_HMP11B_CCCTCAAAGATAGGGA-1	-3.87494	-5.39311	CRPC		adenocarcinoma (CRPC)
_HMP11B_CCCTCAAAGGTAGTCG-1	-4.76649	-5.3844	CRPC		adenocarcinoma (CRPC)
_HMP11B_CCCTCAACAGGTGTTT-1	-4.94208	-5.01114	CRPC		adenocarcinoma (CRPC)
_HMP11B_CCCTCAATCATAGGCT-1	-3.09747	-5.72937	CRPC		adenocarcinoma (CRPC)
_HMP11B_CCCTCTCAGACCGCCT-1	-4.60779	-5.47081	CRPC		adenocarcinoma (CRPC)
_HMP11B_CCCTCTCAGGCATCTT-1	-3.35471	-6.11636	CRPC		adenocarcinoma (CRPC)
_HMP11B_CCCTCTCCATCGGAAG-1	-4.29606	-5.21831	CRPC		adenocarcinoma (CRPC)
_HMP11B_CCCTCTCGTAGGTGCA-1	-3.15477	-5.28361	CRPC		adenocarcinoma (CRPC)
_HMP11B_CCCTCTCTCGCTGCGA-1	-4.41045	-6.5759	CRPC		adenocarcinoma (CRPC)
_HMP11B_CCCTGATAGCGTTCCG-1	6.26408	0.205904	CRPC		adenocarcinoma (CRPC)
_HMP11B_CCCTGATCAGCCCACA-1	-2.99163	-5.84491	CRPC		adenocarcinoma (CRPC)
_HMP11B_CCCTTAGAGACCGTTT-1	-3.79558	-5.41706	CRPC		adenocarcinoma (CRPC)
_HMP11B_CCCTTAGAGACCTGGA-1	-4.1393	-5.78894	CRPC		adenocarcinoma (CRPC)
_HMP11B_CCCTTAGAGTAGGAAG-1	6.28428	0.101164	CRPC		adenocarcinoma (CRPC)
_HMP11B_CCCTTAGTCTCTAAGG-1	6.24582	-0.0637341	CRPC		adenocarcinoma (CRPC)
_HMP11B_CCGAACGCATACTGTG-1	-3.09253	-5.63129	CRPC		adenocarcinoma (CRPC)
_HMP11B_CCGAACGGTACCTGTA-1	-3.6481	-6.60296	CRPC		adenocarcinoma (CRPC)
_HMP11B_CCGATCTGTCGGAAAC-1	6.20524	-0.273134	CRPC		adenocarcinoma (CRPC)
_HMP11B_CCGATCTGTCGTGTTA-1	-3.90059	-5.37744	CRPC		adenocarcinoma (CRPC)
_HMP11B_CCGATCTGTTGCCTAA-1	-3.00314	-5.52219	CRPC		adenocarcinoma (CRPC)
_HMP11B_CCGATCTTCTATCGGA-1	11.9734	5.46649	CRPC		adenocarcinoma (CRPC)
_HMP11B_CCGATGGAGCATAGGC-1	-4.50444	-5.41637	CRPC		adenocarcinoma (CRPC)
_HMP11B_CCGATGGCATCCGCGA-1	-4.05827	-5.3262	CRPC		adenocarcinoma (CRPC)
_HMP11B_CCGATGGGTGCAACAG-1	6.12859	0.238885	CRPC		adenocarcinoma (CRPC)
_HMP11B_CCGATGGGTTGTACGT-1	6.02658	-0.025301	CRPC		adenocarcinoma (CRPC)
_HMP11B_CCGGACAAGAAATGGG-1	6.16983	-0.198513	CRPC		adenocarcinoma (CRPC)
_HMP11B_CCGGACAAGGTAAACT-1	-3.68206	-5.97173	CRPC		adenocarcinoma (CRPC)
_HMP11B_CCGGACAGTTGGCCGT-1	-5.30953	-5.16089	CRPC		adenocarcinoma (CRPC)
_HMP11B_CCGGTAGTCACTGAAC-1	-4.48596	-5.20827	CRPC		adenocarcinoma (CRPC)
_HMP11B_CCGGTGAAGGGAGTGG-1	-3.14852	-5.71591	CRPC		adenocarcinoma (CRPC)
_HMP11B_CCGGTGACAGTTGGTT-1	-5.20154	-5.11371	CRPC		adenocarcinoma (CRPC)
_HMP11B_CCGGTGAGTCCATACA-1	-3.70685	-5.71966	CRPC		adenocarcinoma (CRPC)
_HMP11B_CCGTAGGGTTACGCCG-1	-4.878	-5.5375	CRPC		adenocarcinoma (CRPC)
_HMP11B_CCGTAGGTCGAGCTGC-1	6.03686	-0.128006	CRPC		adenocarcinoma (CRPC)
_HMP11B_CCGTAGGTCTCGCAGG-1	0.163647	5.00904	CRPC		adenocarcinoma (CRPC)
_HMP11B_CCGTGAGAGAGTGACC-1	6.12243	0.102808	CRPC		adenocarcinoma (CRPC)
_HMP11B_CCGTGAGAGTAGAATC-1	-3.83106	-5.85606	CRPC		adenocarcinoma (CRPC)
_HMP11B_CCGTGAGGTCCTACAA-1	6.23145	-0.236209	CRPC		adenocarcinoma (CRPC)
_HMP11B_CCGTGAGTCCGTCCTA-1	-3.00493	-5.55431	CRPC		adenocarcinoma (CRPC)
_HMP11B_CCGTTCAGTGATTCTG-1	-5.01903	-5.46001	CRPC		adenocarcinoma (CRPC)
_HMP11B_CCGTTCATCTGTAAGC-1	-2.49766	-5.88959	CRPC		adenocarcinoma (CRPC)
_HMP11B_CCTAACCTCGAGCCTG-1	6.16217	-0.101016	CRPC		adenocarcinoma (CRPC)
_HMP11B_CCTAACCTCGTCAACA-1	6.27655	-0.280637	CRPC		adenocarcinoma (CRPC)
_HMP11B_CCTAAGACAACTGCTA-1	-3.32771	-5.91009	CRPC		adenocarcinoma (CRPC)
_HMP11B_CCTCAACCAGCAGAAC-1	-4.59235	-5.61855	CRPC		adenocarcinoma (CRPC)
_HMP11B_CCTCAACGTCCTCCAT-1	6.5602	-0.0057056	CRPC		adenocarcinoma (CRPC)
_HMP11B_CCTCACAAGACATGCG-1	-3.74713	-5.43302	CRPC		adenocarcinoma (CRPC)
_HMP11B_CCTCACATCATATGGC-1	11.9958	5.47805	CRPC		adenocarcinoma (CRPC)
_HMP11B_CCTCACATCCGTATGA-1	-5.26077	-5.3499	CRPC		adenocarcinoma (CRPC)
_HMP11B_CCTCATGCAGTGCGCT-1	-3.72826	-6.59958	CRPC		adenocarcinoma (CRPC)
_HMP11B_CCTCATGGTACTCCCT-1	6.57215	-0.103679	CRPC		adenocarcinoma (CRPC)
_HMP11B_CCTCCAACAGGACGAT-1	-4.87305	-6.45815	CRPC		adenocarcinoma (CRPC)
_HMP11B_CCTCCAACATCTCGTC-1	-3.28763	-5.82338	CRPC		adenocarcinoma (CRPC)
_HMP11B_CCTCCAATCAACCTTT-1	-3.8452	-5.98751	CRPC		adenocarcinoma (CRPC)
_HMP11B_CCTCCAATCCAAGAGG-1	-3.20238	-5.50573	CRPC		adenocarcinoma (CRPC)
_HMP11B_CCTCCTCAGTATTAGG-1	6.51637	-0.00844078	CRPC		adenocarcinoma (CRPC)
_HMP11B_CCTCTAGCAACTGTGT-1	-4.76629	-5.78704	CRPC		adenocarcinoma (CRPC)
_HMP11B_CCTCTCCAGTAAATGC-1	-4.46745	-5.73455	CRPC		adenocarcinoma (CRPC)
_HMP11B_CCTCTCCCAACTGCCG-1	-3.65968	-5.77005	CRPC		adenocarcinoma (CRPC)
_HMP11B_CCTCTCCCACTACCCT-1	-3.75748	-6.59466	CRPC		adenocarcinoma (CRPC)
_HMP11B_CCTCTCCGTTATAGAG-1	-4.13509	-5.27004	CRPC		adenocarcinoma (CRPC)
_HMP11B_CCTCTCCGTTTCGCTC-1	-2.41546	-5.93211	CRPC		adenocarcinoma (CRPC)
_HMP11B_CCTCTCCTCAGCCCAG-1	-5.19226	-5.47879	CRPC		adenocarcinoma (CRPC)
_HMP11B_CCTGCATAGTAAGAGG-1	6.32712	-0.161283	CRPC		adenocarcinoma (CRPC)
_HMP11B_CCTGTTGAGCCTGTGC-1	-4.90761	-5.30236	CRPC		adenocarcinoma (CRPC)
_HMP11B_CCTGTTGCAACGAGGT-1	-5.08657	-5.75511	CRPC		adenocarcinoma (CRPC)
_HMP11B_CCTGTTGTCGCGTTTC-1	-3.68882	-5.87666	CRPC		adenocarcinoma (CRPC)
_HMP11B_CCTGTTGTCTCAGTCC-1	-2.88977	-5.7405	CRPC		adenocarcinoma (CRPC)
_HMP11B_CCTTCAGCACAGTATC-1	6.24817	-0.283677	CRPC		adenocarcinoma (CRPC)
_HMP11B_CCTTGTGTCAGCATTG-1	-5.21279	-5.29805	CRPC		adenocarcinoma (CRPC)
_HMP11B_CCTTGTGTCTACTATC-1	-5.10967	-5.80495	CRPC		adenocarcinoma (CRPC)
_HMP11B_CCTTTGGAGCTTCTAG-1	6.21374	-0.180845	CRPC		adenocarcinoma (CRPC)
_HMP11B_CCTTTGGAGGTCGTGA-1	6.21373	-0.0571413	CRPC		adenocarcinoma (CRPC)
_HMP11B_CCTTTGGGTACCGTCG-1	6.35512	-0.347486	CRPC		adenocarcinoma (CRPC)
_HMP11B_CGAAGGAGTTTAGTCG-1	-3.06859	-5.74881	CRPC		adenocarcinoma (CRPC)
_HMP11B_CGAAGGATCTGCTTTA-1	-3.59377	-6.09487	CRPC		adenocarcinoma (CRPC)
_HMP11B_CGAAGTTAGTGAATAC-1	6.15356	0.0781428	CRPC		adenocarcinoma (CRPC)
_HMP11B_CGAAGTTTCCCTCGTA-1	6.39776	0.575637	CRPC		adenocarcinoma (CRPC)
_HMP11B_CGAATTGAGTGCTCAT-1	-4.13026	-5.38766	CRPC		adenocarcinoma (CRPC)
_HMP11B_CGAATTGTCGCTTACC-1	-5.14956	-5.502	CRPC		adenocarcinoma (CRPC)
_HMP11B_CGACAGCGTTTCGCTC-1	-3.43518	-5.75647	CRPC		adenocarcinoma (CRPC)
_HMP11B_CGAGGAAGTCATACCA-1	-5.07926	-5.02796	CRPC		adenocarcinoma (CRPC)
_HMP11B_CGAGGAAGTGATGGCA-1	-3.5555	-5.21456	CRPC		adenocarcinoma (CRPC)
_HMP11B_CGAGGCTAGCCTTTCC-1	6.02342	-0.062562	CRPC		adenocarcinoma (CRPC)
_HMP11B_CGAGGCTCAACAGAGC-1	-3.07937	-5.71686	CRPC		adenocarcinoma (CRPC)
_HMP11B_CGAGGCTGTGACTATC-1	-4.54672	-5.57891	CRPC		adenocarcinoma (CRPC)
_HMP11B_CGAGGCTGTGGCCCAT-1	-2.78728	-5.68254	CRPC		adenocarcinoma (CRPC)
_HMP11B_CGAGTGCAGGACACTG-1	6.37678	-0.314777	CRPC		adenocarcinoma (CRPC)
_HMP11B_CGAGTTAAGGAGGGTG-1	-2.4199	-6.06387	CRPC		adenocarcinoma (CRPC)
_HMP11B_CGAGTTAAGTCATGGG-1	-2.58727	-5.34121	CRPC		adenocarcinoma (CRPC)
_HMP11B_CGAGTTATCTCCATAT-1	-2.34655	-5.66934	CRPC		adenocarcinoma (CRPC)
_HMP11B_CGATCGGCACTGAGGA-1	-3.7352	-5.55383	CRPC		adenocarcinoma (CRPC)
_HMP11B_CGATCGGCAGCAAGAC-1	-5.18714	-4.95963	CRPC		adenocarcinoma (CRPC)
_HMP11B_CGATGCGCAGAAGCGT-1	8.22037	2.28593	CRPC		adenocarcinoma (CRPC)
_HMP11B_CGATGCGTCACCTACC-1	6.26342	-0.25774	CRPC		adenocarcinoma (CRPC)
_HMP11B_CGATGGCAGTCAATCC-1	-5.25601	-5.19207	CRPC		adenocarcinoma (CRPC)
_HMP11B_CGATGGCCATGAGGGT-1	12.037	5.54064	CRPC		adenocarcinoma (CRPC)
_HMP11B_CGCATAAAGCGATTCT-1	-2.5719	-5.63276	CRPC		adenocarcinoma (CRPC)
_HMP11B_CGCATAAAGCTGAAAT-1	-2.69238	-5.71294	CRPC		adenocarcinoma (CRPC)
_HMP11B_CGCCAGAAGACAAGCC-1	-3.04297	-5.70118	CRPC		adenocarcinoma (CRPC)
_HMP11B_CGCCAGAAGTCTCTGA-1	-3.74379	-5.66509	CRPC		adenocarcinoma (CRPC)
_HMP11B_CGCCAGATCCCAATAG-1	-3.70377	-5.60374	CRPC		adenocarcinoma (CRPC)
_HMP11B_CGCCATTCAAACAGGC-1	6.09334	0.464531	CRPC		adenocarcinoma (CRPC)
_HMP11B_CGCCATTCACTACCCT-1	6.38888	-0.215303	CRPC		adenocarcinoma (CRPC)
_HMP11B_CGGAACCCATCTTAGG-1	-3.2973	-5.29087	CRPC		adenocarcinoma (CRPC)
_HMP11B_CGGAACCTCAGACTGT-1	-3.95167	-5.50332	CRPC		adenocarcinoma (CRPC)
_HMP11B_CGGAACCTCAGCCCAG-1	-2.91345	-5.5514	CRPC		adenocarcinoma (CRPC)
_HMP11B_CGGAACCTCGAGAATA-1	-4.05308	-5.65496	CRPC		adenocarcinoma (CRPC)
_HMP11B_CGGACACAGCCGATAG-1	-3.07821	-6.32098	CRPC		adenocarcinoma (CRPC)
_HMP11B_CGGACACAGCCTCATA-1	-3.96603	-5.59312	CRPC		adenocarcinoma (CRPC)
_HMP11B_CGGACACCAATTCTCT-1	-2.55386	-5.54812	CRPC		adenocarcinoma (CRPC)
_HMP11B_CGGACACTCTGAGATC-1	11.9867	5.49865	CRPC		adenocarcinoma (CRPC)
_HMP11B_CGGAGAAGTAATTAGG-1	6.38413	-0.22521	CRPC		adenocarcinoma (CRPC)
_HMP11B_CGGAGAATCAACTCTT-1	6.40203	-0.207344	CRPC		adenocarcinoma (CRPC)
_HMP11B_CGGCAGTTCTGTGCAA-1	-3.0268	-5.38327	CRPC		adenocarcinoma (CRPC)
_HMP11B_CGGGACTGTCAAAGTA-1	-3.62112	-5.43609	CRPC		adenocarcinoma (CRPC)
_HMP11B_CGGGCATAGCACCCAC-1	-3.13127	-5.29497	CRPC		adenocarcinoma (CRPC)
_HMP11B_CGGGCATCACTAACGT-1	7.90633	2.37772	CRPC		adenocarcinoma (CRPC)
_HMP11B_CGGGCATGTACGTGAG-1	-5.09474	-5.75402	CRPC		adenocarcinoma (CRPC)
_HMP11B_CGGGCATTCATCACAG-1	6.58069	0.335216	CRPC		adenocarcinoma (CRPC)
_HMP11B_CGGGCATTCATGGTAC-1	-3.52013	-5.57166	CRPC		adenocarcinoma (CRPC)
_HMP11B_CGGGTGTTCCTGCCAT-1	-3.33932	-5.51468	CRPC		adenocarcinoma (CRPC)
_HMP11B_CGGGTGTTCGAGCTGC-1	-3.58098	-5.51184	CRPC		adenocarcinoma (CRPC)
_HMP11B_CGGTCAGAGACCAACG-1	-4.55985	-6.50353	CRPC		adenocarcinoma (CRPC)
_HMP11B_CGGTCAGCATGTTCGA-1	-3.16253	-6.04269	CRPC		adenocarcinoma (CRPC)
_HMP11B_CGGTCAGGTACTCGAT-1	-2.73667	-5.63812	CRPC		adenocarcinoma (CRPC)
_HMP11B_CGGTCAGGTTCGGCGT-1	-3.28156	-6.40234	CRPC		adenocarcinoma (CRPC)
_HMP11B_CGTAAGTAGATGGGCT-1	11.8344	5.60736	CRPC		adenocarcinoma (CRPC)
_HMP11B_CGTAAGTCATTGAAAG-1	-3.82185	-5.77008	CRPC		adenocarcinoma (CRPC)
_HMP11B_CGTAAGTGTATAGGGC-1	-4.31466	-5.42918	CRPC		adenocarcinoma (CRPC)
_HMP11B_CGTAAGTGTTAATGAG-1	6.19296	0.117832	CRPC		adenocarcinoma (CRPC)
_HMP11B_CGTAATGGTTCGTAAC-1	-5.21183	-5.44761	CRPC		adenocarcinoma (CRPC)
_HMP11B_CGTCAAAAGGCAATGC-1	-2.95319	-5.69335	CRPC		adenocarcinoma (CRPC)
_HMP11B_CGTCAAATCGTTCTAT-1	-4.60409	-5.64829	CRPC		adenocarcinoma (CRPC)
_HMP11B_CGTCCATAGCGCCTTG-1	-3.69649	-5.59873	CRPC		adenocarcinoma (CRPC)
_HMP11B_CGTCCATCAACCTATG-1	6.13232	-0.123534	CRPC		adenocarcinoma (CRPC)
_HMP11B_CGTCCATTCCATTTAC-1	-5.44832	-5.50011	CRPC		adenocarcinoma (CRPC)
_HMP11B_CGTCCATTCGGTATGT-1	11.7586	5.47917	CRPC		adenocarcinoma (CRPC)
_HMP11B_CGTCCATTCGTGTGGC-1	6.5856	0.64691	CRPC		adenocarcinoma (CRPC)
_HMP11B_CGTGATAGTCGTAATC-1	-3.69262	-6.00174	CRPC		adenocarcinoma (CRPC)
_HMP11B_CGTGCTTAGATTGAGT-1	-5.11295	-5.064	CRPC		adenocarcinoma (CRPC)
_HMP11B_CGTGCTTCAACATCGT-1	11.9616	5.63112	CRPC		adenocarcinoma (CRPC)
_HMP11B_CGTGCTTTCGTTCTAT-1	6.302	-0.245089	CRPC		adenocarcinoma (CRPC)
_HMP11B_CGTGTCTCATACCACA-1	11.8532	5.093	CRPC		adenocarcinoma (CRPC)
_HMP11B_CGTTAGAAGGTCTGGA-1	-3.85298	-5.38586	CRPC		adenocarcinoma (CRPC)
_HMP11B_CGTTAGACACAATTCG-1	-3.06457	-5.44741	CRPC		adenocarcinoma (CRPC)
_HMP11B_CGTTAGACATCTAACG-1	-4.26344	-5.65553	CRPC		adenocarcinoma (CRPC)
_HMP11B_CGTTAGAGTTACAGCT-1	6.31094	-0.28803	CRPC		adenocarcinoma (CRPC)
_HMP11B_CGTTAGATCACCATAG-1	-3.46367	-5.61782	CRPC		adenocarcinoma (CRPC)
_HMP11B_CGTTCTGAGTACCATC-1	-5.15312	-5.45394	CRPC		adenocarcinoma (CRPC)
_HMP11B_CGTTCTGCATCGTTCC-1	7.00344	1.19158	CRPC		adenocarcinoma (CRPC)
_HMP11B_CGTTCTGGTTTGGAAA-1	-4.95149	-5.48819	CRPC		adenocarcinoma (CRPC)
_HMP11B_CGTTCTGTCTAGTGAC-1	-2.59571	-5.60292	CRPC		adenocarcinoma (CRPC)
_HMP11B_CGTTGGGAGTCTAACC-1	-4.0492	-5.65014	CRPC		adenocarcinoma (CRPC)
_HMP11B_CGTTGGGCACCAGCCA-1	-3.10062	-5.32122	CRPC		adenocarcinoma (CRPC)
_HMP11B_CGTTGGGCAGCTGAAG-1	11.8117	5.14724	CRPC		adenocarcinoma (CRPC)
_HMP11B_CGTTGGGCAGGTGTGA-1	-2.94658	-5.65901	CRPC		adenocarcinoma (CRPC)
_HMP11B_CGTTGGGTCACATCAG-1	-3.82985	-5.45859	CRPC		adenocarcinoma (CRPC)
_HMP11B_CTAACCCAGACATGCG-1	-4.58298	-5.79517	CRPC		adenocarcinoma (CRPC)
_HMP11B_CTAACTTAGGACCCAA-1	-5.06126	-6.29835	CRPC		adenocarcinoma (CRPC)
_HMP11B_CTAACTTCATCGAGCC-1	-2.74545	-5.42794	CRPC		adenocarcinoma (CRPC)
_HMP11B_CTAACTTTCGGTCGGT-1	6.1833	-0.140074	CRPC		adenocarcinoma (CRPC)
_HMP11B_CTACAGAGTTGCATCA-1	-2.74485	-5.40927	CRPC		adenocarcinoma (CRPC)
_HMP11B_CTACAGATCCCAATAG-1	-3.47711	-5.71535	CRPC		adenocarcinoma (CRPC)
_HMP11B_CTACAGATCGGTGCAC-1	6.14885	-0.205684	CRPC		adenocarcinoma (CRPC)
_HMP11B_CTACATTAGCAACTTC-1	-4.2334	-5.32291	CRPC		adenocarcinoma (CRPC)
_HMP11B_CTACATTCATCACGGC-1	-2.67321	-5.68782	CRPC		adenocarcinoma (CRPC)
_HMP11B_CTACATTGTCATCAGT-1	-5.18784	-5.52792	CRPC		adenocarcinoma (CRPC)
_HMP11B_CTACATTGTTCGGACC-1	6.22562	-0.0630353	CRPC		adenocarcinoma (CRPC)
_HMP11B_CTACATTTCATTTGGG-1	6.44869	-0.288364	CRPC		adenocarcinoma (CRPC)
_HMP11B_CTACATTTCCTTGGAA-1	-4.07579	-5.7291	CRPC		adenocarcinoma (CRPC)
_HMP11B_CTACCCAAGCCTCTTC-1	-4.43771	-5.77881	CRPC		adenocarcinoma (CRPC)
_HMP11B_CTACCCACAATACGAA-1	6.42834	0.426914	CRPC		adenocarcinoma (CRPC)
_HMP11B_CTACCCAGTGAACCGA-1	6.43729	-0.201038	CRPC		adenocarcinoma (CRPC)
_HMP11B_CTACCTGTCAAGCTTG-1	6.35574	-0.266227	CRPC		adenocarcinoma (CRPC)
_HMP11B_CTACCTGTCGTAGCCG-1	-3.97212	-5.67347	CRPC		adenocarcinoma (CRPC)
_HMP11B_CTACGGGAGCATTTGC-1	-3.93943	-5.44523	CRPC		adenocarcinoma (CRPC)
_HMP11B_CTACGGGTCAAGTGGG-1	-2.67804	-5.97019	CRPC		adenocarcinoma (CRPC)
_HMP11B_CTACTATAGCCTAGGA-1	-2.566	-5.51072	CRPC		adenocarcinoma (CRPC)
_HMP11B_CTACTATTCCTGGTCT-1	-3.88818	-5.52313	CRPC		adenocarcinoma (CRPC)
_HMP11B_CTAGACACAAGTGATA-1	-3.82481	-5.7099	CRPC		adenocarcinoma (CRPC)
_HMP11B_CTAGACATCCACTAGA-1	6.53556	0.37853	CRPC		adenocarcinoma (CRPC)
_HMP11B_CTAGGTAAGTGCTCAT-1	-3.76489	-5.35409	CRPC		adenocarcinoma (CRPC)
_HMP11B_CTATAGGCATGTTCGA-1	-4.74356	-5.4267	CRPC		adenocarcinoma (CRPC)
_HMP11B_CTATCCGGTGAACGGT-1	6.24712	0.0493203	CRPC		adenocarcinoma (CRPC)
_HMP11B_CTATCCGTCTGCTCTG-1	-3.09524	-6.02565	CRPC		adenocarcinoma (CRPC)
_HMP11B_CTATCTACAATACCTG-1	6.12788	0.130301	CRPC		adenocarcinoma (CRPC)
_HMP11B_CTATCTAGTTCGCGTG-1	-4.91538	-5.69825	CRPC		adenocarcinoma (CRPC)
_HMP11B_CTATCTAGTTCTGAGT-1	6.13053	-0.144615	CRPC		adenocarcinoma (CRPC)
_HMP11B_CTCAACCAGCACTAGG-1	-3.64213	-5.68003	CRPC		adenocarcinoma (CRPC)
_HMP11B_CTCAACCAGTTGGAGC-1	6.45102	-0.123464	CRPC		adenocarcinoma (CRPC)
_HMP11B_CTCAACCCACATCCCT-1	-3.11344	-6.31367	CRPC		adenocarcinoma (CRPC)
_HMP11B_CTCAACCCAGGCATTT-1	-3.42542	-5.66587	CRPC		adenocarcinoma (CRPC)
_HMP11B_CTCAACCGTTTCCATT-1	-2.3518	-5.83959	CRPC		adenocarcinoma (CRPC)
_HMP11B_CTCAACCTCTCTTGCG-1	-2.48718	-5.76888	CRPC		adenocarcinoma (CRPC)
_HMP11B_CTCAAGAAGCACACAG-1	11.8887	5.44498	CRPC		adenocarcinoma (CRPC)
_HMP11B_CTCAAGACAATATCCG-1	-4.07743	-5.94424	CRPC		adenocarcinoma (CRPC)
_HMP11B_CTCAAGACATAATCGC-1	-4.39308	-5.37822	CRPC		adenocarcinoma (CRPC)
_HMP11B_CTCAAGATCCCTTGGT-1	-3.95946	-5.75031	CRPC		adenocarcinoma (CRPC)
_HMP11B_CTCAATTGTCAAAGTA-1	-3.50663	-5.31002	CRPC		adenocarcinoma (CRPC)
_HMP11B_CTCAATTTCTGGACTA-1	-3.4109	-6.16722	CRPC		adenocarcinoma (CRPC)
_HMP11B_CTCACTGCATTCTCCG-1	-2.85228	-6.13175	CRPC		adenocarcinoma (CRPC)
_HMP11B_CTCACTGGTGTTCAGT-1	-2.89501	-5.99827	CRPC		adenocarcinoma (CRPC)
_HMP11B_CTCAGAAGTCTACGAT-1	-3.28076	-5.54481	CRPC		adenocarcinoma (CRPC)
_HMP11B_CTCAGGGAGTACTGGG-1	-5.16301	-5.4547	CRPC		adenocarcinoma (CRPC)
_HMP11B_CTCAGGGCATGTACGT-1	6.34207	-0.247958	CRPC		adenocarcinoma (CRPC)
_HMP11B_CTCAGTCAGCGCATCC-1	-2.39775	-5.58638	CRPC		adenocarcinoma (CRPC)
_HMP11B_CTCAGTCCAAATGCGG-1	-4.20968	-5.27443	CRPC		adenocarcinoma (CRPC)
_HMP11B_CTCAGTCCAATTCTCT-1	6.28117	1.05123	CRPC		adenocarcinoma (CRPC)
_HMP11B_CTCAGTCCATCGCTCT-1	-3.93891	-5.98567	CRPC		adenocarcinoma (CRPC)
_HMP11B_CTCAGTCGTAGCTTGT-1	6.19213	-0.0889554	CRPC		adenocarcinoma (CRPC)
_HMP11B_CTCATGCAGTCAGCCC-1	7.33099	1.63568	CRPC		adenocarcinoma (CRPC)
_HMP11B_CTCATGCAGTTGCGAG-1	6.61526	0.974428	CRPC		adenocarcinoma (CRPC)
_HMP11B_CTCATGCCAACGTAAA-1	-3.39356	-6.13467	CRPC		adenocarcinoma (CRPC)
_HMP11B_CTCATTAAGCTTTCCC-1	7.10039	1.85689	CRPC		adenocarcinoma (CRPC)
_HMP11B_CTCATTAGTACCACGC-1	-3.13334	-6.01654	CRPC		adenocarcinoma (CRPC)
_HMP11B_CTCATTAGTCCCGGTA-1	6.3202	-0.0889047	CRPC		adenocarcinoma (CRPC)
_HMP11B_CTCATTATCCTCTTTC-1	-3.85983	-6.02874	CRPC		adenocarcinoma (CRPC)
_HMP11B_CTCCAACCAAATGAGT-1	-2.90509	-5.39535	CRPC		adenocarcinoma (CRPC)
_HMP11B_CTCCAACGTTGCATTG-1	-2.38142	-5.73524	CRPC		adenocarcinoma (CRPC)
_HMP11B_CTCCACACACTGAGTT-1	-3.06784	-5.32925	CRPC		adenocarcinoma (CRPC)
_HMP11B_CTCCACACATAGCTGT-1	-3.10523	-5.99455	CRPC		adenocarcinoma (CRPC)
_HMP11B_CTCCACAGTACCTATG-1	-5.09553	-5.54081	CRPC		adenocarcinoma (CRPC)
_HMP11B_CTCCACAGTGTCATCA-1	6.09195	0.440236	CRPC		adenocarcinoma (CRPC)
_HMP11B_CTCCATGCAACTTGGT-1	6.45972	0.393836	CRPC		adenocarcinoma (CRPC)
_HMP11B_CTCCCAAAGCCGTCGT-1	-4.49885	-5.32402	CRPC		adenocarcinoma (CRPC)
_HMP11B_CTCCCAAAGGCCATAG-1	-3.86321	-5.921	CRPC		adenocarcinoma (CRPC)
_HMP11B_CTCCCAAAGGCCTGCT-1	-2.87717	-5.86619	CRPC		adenocarcinoma (CRPC)
_HMP11B_CTCCCAACATATCTCT-1	6.32238	0.0298554	CRPC		adenocarcinoma (CRPC)
_HMP11B_CTCCCTCAGCCAACCC-1	-3.85925	-6.17754	CRPC		adenocarcinoma (CRPC)
_HMP11B_CTCCCTCGTATCACGT-1	-3.12725	-6.18046	CRPC		adenocarcinoma (CRPC)
_HMP11B_CTCCCTCTCCAAGCTA-1	-3.12189	-5.96371	CRPC		adenocarcinoma (CRPC)
_HMP11B_CTCCCTCTCGGTGTTA-1	-4.12122	-5.37499	CRPC		adenocarcinoma (CRPC)
_HMP11B_CTCCGATCACCCAACG-1	-4.76865	-5.694	CRPC		adenocarcinoma (CRPC)
_HMP11B_CTCCTCCGTTTGCAGT-1	-5.23211	-5.13981	CRPC		adenocarcinoma (CRPC)
_HMP11B_CTCCTCCTCCGCAACG-1	7.03843	1.51405	CRPC		adenocarcinoma (CRPC)
_HMP11B_CTCCTTTCACTCCACT-1	6.27523	0.417188	CRPC		adenocarcinoma (CRPC)
_HMP11B_CTCCTTTCATCGCTGG-1	-4.17237	-6.64072	CRPC		adenocarcinoma (CRPC)
_HMP11B_CTCCTTTTCAGCGCAC-1	-4.32937	-5.95825	CRPC		adenocarcinoma (CRPC)
_HMP11B_CTCCTTTTCTGCATAG-1	-3.75428	-5.81429	CRPC		adenocarcinoma (CRPC)
_HMP11B_CTCGAGGAGGACGCTA-1	-2.59759	-5.44665	CRPC		adenocarcinoma (CRPC)
_HMP11B_CTCGAGGCAGGGCTTC-1	-4.09974	-5.2761	CRPC		adenocarcinoma (CRPC)
_HMP11B_CTCGAGGGTGGGTTGA-1	-2.78153	-5.50711	CRPC		adenocarcinoma (CRPC)
_HMP11B_CTCGAGGTCCTCTCTT-1	-3.50805	-6.366	CRPC		adenocarcinoma (CRPC)
_HMP11B_CTCTCAGAGCATCCCG-1	-5.01548	-5.3297	CRPC		adenocarcinoma (CRPC)
_HMP11B_CTCTCAGAGTTCCTGA-1	6.26568	-0.358626	CRPC		adenocarcinoma (CRPC)
_HMP11B_CTCTCAGGTCCCAAAT-1	-4.27591	-6.22491	CRPC		adenocarcinoma (CRPC)
_HMP11B_CTCTCAGTCTGGCTGG-1	7.70706	2.19654	CRPC		adenocarcinoma (CRPC)
_HMP11B_CTCTCGAGTCACCGCA-1	-3.30188	-6.05082	CRPC		adenocarcinoma (CRPC)
_HMP11B_CTGAATGAGTATGTAG-1	6.18586	-0.130213	CRPC		adenocarcinoma (CRPC)
_HMP11B_CTGAATGCAGGTCCCA-1	-5.23675	-5.10124	CRPC		adenocarcinoma (CRPC)
_HMP11B_CTGAATGCATGGTGGA-1	6.12998	0.325367	CRPC		adenocarcinoma (CRPC)
_HMP11B_CTGAATGGTTTACACG-1	-3.08197	-5.93618	CRPC		adenocarcinoma (CRPC)
_HMP11B_CTGAGCGAGCGATCGA-1	-4.3027	-5.38674	CRPC		adenocarcinoma (CRPC)
_HMP11B_CTGAGCGGTGATGTAA-1	-3.81794	-5.26998	CRPC		adenocarcinoma (CRPC)
_HMP11B_CTGAGGCGTAGCGTCC-1	-3.98343	-5.72151	CRPC		adenocarcinoma (CRPC)
_HMP11B_CTGCAGGCAGCCGGTT-1	6.31058	-0.0890416	CRPC		adenocarcinoma (CRPC)
_HMP11B_CTGCAGGGTGTATCCA-1	-4.36539	-5.64537	CRPC		adenocarcinoma (CRPC)
_HMP11B_CTGCATCGTACCCGCA-1	-3.59456	-6.07647	CRPC		adenocarcinoma (CRPC)
_HMP11B_CTGCCATAGCACCGAA-1	-3.81125	-5.95958	CRPC		adenocarcinoma (CRPC)
_HMP11B_CTGCCATAGCCATATC-1	-2.41843	-5.96593	CRPC		adenocarcinoma (CRPC)
_HMP11B_CTGCCTAAGTGCAGCA-1	-2.46622	-6.01748	CRPC		adenocarcinoma (CRPC)
_HMP11B_CTGCGAGGTCGTGGAA-1	-4.20082	-5.67873	CRPC		adenocarcinoma (CRPC)
_HMP11B_CTGCTCAAGCCTCACG-1	-3.10091	-5.79795	CRPC		adenocarcinoma (CRPC)
_HMP11B_CTGCTCACAATTCTTC-1	-3.37661	-6.06261	CRPC		adenocarcinoma (CRPC)
_HMP11B_CTGCTCAGTGTCATCA-1	-4.64883	-5.2751	CRPC		adenocarcinoma (CRPC)
_HMP11B_CTGGACGGTTCCATTT-1	-3.81267	-5.36428	CRPC		adenocarcinoma (CRPC)
_HMP11B_CTGGACGTCTGGACCG-1	-2.3067	-5.75491	CRPC		adenocarcinoma (CRPC)
_HMP11B_CTGGTCTCATATGAAG-1	-5.01131	-6.3685	CRPC		adenocarcinoma (CRPC)
_HMP11B_CTGGTCTGTCCAGTTA-1	-4.03961	-5.70159	CRPC		adenocarcinoma (CRPC)
_HMP11B_CTGGTCTGTGTAGCAG-1	-3.83	-5.36083	CRPC		adenocarcinoma (CRPC)
_HMP11B_CTGTACCAGCCTCTTC-1	6.48751	-0.296005	CRPC		adenocarcinoma (CRPC)
_HMP11B_CTGTACCCAGTCAGAG-1	-4.72396	-5.15758	CRPC		adenocarcinoma (CRPC)
_HMP11B_CTGTACCCATGACCCG-1	6.16254	-0.10953	CRPC		adenocarcinoma (CRPC)
_HMP11B_CTGTAGAAGCAGCAGT-1	-4.74187	-5.21815	CRPC		adenocarcinoma (CRPC)
_HMP11B_CTGTAGAAGCTATCCA-1	-3.41628	-6.14305	CRPC		adenocarcinoma (CRPC)
_HMP11B_CTGTAGATCCCAGGCA-1	-3.10127	-5.76633	CRPC		adenocarcinoma (CRPC)
_HMP11B_CTGTAGATCTGCACCT-1	-3.29192	-5.27506	CRPC		adenocarcinoma (CRPC)
_HMP11B_CTGTCGTCAGCACCCA-1	-4.9456	-5.9116	CRPC		adenocarcinoma (CRPC)
_HMP11B_CTGTCGTCAGTGGGTA-1	-5.06062	-5.42488	CRPC		adenocarcinoma (CRPC)
_HMP11B_CTGTCGTTCGTCCATC-1	6.11451	-0.14589	CRPC		adenocarcinoma (CRPC)
_HMP11B_CTGTGAACACAGGATG-1	-5.00113	-5.0893	CRPC		adenocarcinoma (CRPC)
_HMP11B_CTGTGGGGTCCAATCA-1	-3.11498	-5.81936	CRPC		adenocarcinoma (CRPC)
_HMP11B_CTGTGGGTCGTCTACC-1	-3.31602	-5.51128	CRPC		adenocarcinoma (CRPC)
_HMP11B_CTGTGGGTCGTTAGTG-1	6.54242	-0.313824	CRPC		adenocarcinoma (CRPC)
_HMP11B_CTGTGGGTCTTGGATG-1	-3.54305	-5.32129	CRPC		adenocarcinoma (CRPC)
_HMP11B_CTTACCGGTACGGGAT-1	-2.45952	-5.85316	CRPC		adenocarcinoma (CRPC)
_HMP11B_CTTACCGGTTGGTACT-1	-3.50729	-6.39554	CRPC		adenocarcinoma (CRPC)
_HMP11B_CTTAGGAAGAGTTCGG-1	-4.78544	-5.10322	CRPC		adenocarcinoma (CRPC)
_HMP11B_CTTAGGACACCAATTG-1	-3.43056	-5.62108	CRPC		adenocarcinoma (CRPC)
_HMP11B_CTTAGGATCCACCTCA-1	6.42463	0.0214861	CRPC		adenocarcinoma (CRPC)
_HMP11B_CTTAGGATCTTTGCAT-1	-5.08623	-5.48561	CRPC		adenocarcinoma (CRPC)
_HMP11B_CTTCAATCATGCAGGA-1	-4.82626	-5.88599	CRPC		adenocarcinoma (CRPC)
_HMP11B_CTTCAATGTAGGCAGT-1	-4.58544	-5.78241	CRPC		adenocarcinoma (CRPC)
_HMP11B_CTTCCGATCTACGCAA-1	6.39977	-0.0776288	CRPC		adenocarcinoma (CRPC)
_HMP11B_CTTCCTTAGACCCGCT-1	-4.87432	-5.60649	CRPC		adenocarcinoma (CRPC)
_HMP11B_CTTCCTTAGCAAGTCG-1	6.24901	0.329887	CRPC		adenocarcinoma (CRPC)
_HMP11B_CTTCCTTCACGACCTG-1	-3.22552	-5.53065	CRPC		adenocarcinoma (CRPC)
_HMP11B_CTTCCTTTCTCTATAC-1	-3.61574	-6.40479	CRPC		adenocarcinoma (CRPC)
_HMP11B_CTTCGGTAGTAGGAAG-1	6.49607	0.0928852	CRPC		adenocarcinoma (CRPC)
_HMP11B_CTTCGGTCACGACCTG-1	-4.16271	-5.68263	CRPC		adenocarcinoma (CRPC)
_HMP11B_CTTCGGTCATAATCGC-1	-3.41241	-5.53128	CRPC		adenocarcinoma (CRPC)
_HMP11B_CTTCTAACAGAATCGG-1	-4.90687	-6.34557	CRPC		adenocarcinoma (CRPC)
_HMP11B_CTTCTAACATGCCATA-1	-4.1262	-5.76215	CRPC		adenocarcinoma (CRPC)
_HMP11B_CTTCTAAGTTTACACG-1	-2.45565	-5.66371	CRPC		adenocarcinoma (CRPC)
_HMP11B_CTTCTCTTCGCAGTGC-1	6.34598	0.0425758	CRPC		adenocarcinoma (CRPC)
_HMP11B_CTTGAGAAGCCTGCCA-1	-4.94079	-6.42661	CRPC		adenocarcinoma (CRPC)
_HMP11B_CTTGAGACATGTTCAG-1	6.31423	-0.132817	CRPC		adenocarcinoma (CRPC)
_HMP11B_CTTGATTAGAATTTGG-1	-3.26416	-5.47358	CRPC		adenocarcinoma (CRPC)
_HMP11B_CTTGATTAGGGCAGAG-1	-2.91862	-5.91208	CRPC		adenocarcinoma (CRPC)
_HMP11B_CTTGATTCAGTTAAAG-1	6.29487	0.354888	CRPC		adenocarcinoma (CRPC)
_HMP11B_CTTGATTGTCGAGTGA-1	-3.12776	-5.35617	CRPC		adenocarcinoma (CRPC)
_HMP11B_CTTGATTGTGGGAGAG-1	-4.84414	-5.22313	CRPC		adenocarcinoma (CRPC)
_HMP11B_GAAACCTAGACGACTG-1	-4.97055	-5.52457	CRPC		adenocarcinoma (CRPC)
_HMP11B_GAAACCTGTATACCCA-1	-3.99766	-5.5887	CRPC		adenocarcinoma (CRPC)
_HMP11B_GAAACCTTCAACACCA-1	-5.05109	-5.47624	CRPC		adenocarcinoma (CRPC)
_HMP11B_GAAATGACATGTTACG-1	6.34493	0.0986298	CRPC		adenocarcinoma (CRPC)
_HMP11B_GAACACTAGTTACGGG-1	-4.83189	-5.29807	CRPC		adenocarcinoma (CRPC)
_HMP11B_GAACACTCACTAGGCC-1	-3.38746	-6.00901	CRPC		adenocarcinoma (CRPC)
_HMP11B_GAACACTGTTGACGGA-1	6.36863	-0.0524761	CRPC		adenocarcinoma (CRPC)
_HMP11B_GAACACTTCCGCTAGG-1	6.32068	-0.238083	CRPC		adenocarcinoma (CRPC)
_HMP11B_GAACGTTCAACTTGGT-1	-2.86993	-5.80478	CRPC		adenocarcinoma (CRPC)
_HMP11B_GAACGTTCAATCTCTT-1	-2.57186	-5.85196	CRPC		adenocarcinoma (CRPC)
_HMP11B_GAACGTTTCGCAATTG-1	-4.75199	-5.61551	CRPC		adenocarcinoma (CRPC)
_HMP11B_GAACTGTAGTCGTTAC-1	-5.00046	-5.22321	CRPC		adenocarcinoma (CRPC)
_HMP11B_GAACTGTCAGCGGTTC-1	-5.23087	-5.43904	CRPC		adenocarcinoma (CRPC)
_HMP11B_GAACTGTGTCGGAACA-1	7.16548	2.01135	CRPC		adenocarcinoma (CRPC)
_HMP11B_GAAGCGAAGCGCCCAT-1	-3.12376	-5.78327	CRPC		adenocarcinoma (CRPC)
_HMP11B_GAAGCGATCTGTGTGA-1	-3.68288	-5.42405	CRPC		adenocarcinoma (CRPC)
_HMP11B_GAAGGACAGGGTACAC-1	-4.7088	-5.77163	CRPC		adenocarcinoma (CRPC)
_HMP11B_GAAGGACAGTTCTCTT-1	6.31328	0.0521873	CRPC		adenocarcinoma (CRPC)
_HMP11B_GAAGGACCAGCACCCA-1	-3.64152	-5.65705	CRPC		adenocarcinoma (CRPC)
_HMP11B_GAAGGACGTGCGAGTA-1	6.40982	0.108568	CRPC		adenocarcinoma (CRPC)
_HMP11B_GAAGGACTCAGCGCAC-1	6.3196	0.0313616	CRPC		adenocarcinoma (CRPC)
_HMP11B_GAAGGACTCCAGTGCG-1	-3.84112	-5.81513	CRPC		adenocarcinoma (CRPC)
_HMP11B_GAAGGACTCTCGCCTA-1	-3.1707	-5.93793	CRPC		adenocarcinoma (CRPC)
_HMP11B_GAAGGGTAGCTAGCCC-1	6.9517	0.929368	CRPC		adenocarcinoma (CRPC)
_HMP11B_GAAGGGTAGGTTTACC-1	-4.82858	-4.99511	CRPC		adenocarcinoma (CRPC)
_HMP11B_GAAGGGTCAGCACGAA-1	-3.13471	-5.29452	CRPC		adenocarcinoma (CRPC)
_HMP11B_GAAGGGTGTGCGAGTA-1	-3.01527	-5.33086	CRPC		adenocarcinoma (CRPC)
_HMP11B_GAAGTAACAATCGAAA-1	6.23744	-0.0735221	CRPC		adenocarcinoma (CRPC)
_HMP11B_GAAGTAATCAGTGATC-1	6.42903	-0.365291	CRPC		adenocarcinoma (CRPC)
_HMP11B_GAAGTAATCATTTGTC-1	-5.13288	-5.02214	CRPC		adenocarcinoma (CRPC)
_HMP11B_GAATAGAAGCTGAGCA-1	6.51401	0.917828	CRPC		adenocarcinoma (CRPC)
_HMP11B_GAATAGAGTTGTTGCA-1	-2.77496	-5.6906	CRPC		adenocarcinoma (CRPC)
_HMP11B_GAATCACCAGGTTACT-1	-3.15078	-6.00473	CRPC		adenocarcinoma (CRPC)
_HMP11B_GAATCACGTACAACGG-1	-3.26623	-5.52379	CRPC		adenocarcinoma (CRPC)
_HMP11B_GAATCACGTCTGGTTA-1	-2.99738	-5.74005	CRPC		adenocarcinoma (CRPC)
_HMP11B_GAATCACGTTAGGCTT-1	-3.75946	-5.42031	CRPC		adenocarcinoma (CRPC)
_HMP11B_GAATCACGTTGTCTAG-1	6.61576	1.10414	CRPC		adenocarcinoma (CRPC)
_HMP11B_GAATCACTCTGGGATT-1	-5.05522	-5.59262	CRPC		adenocarcinoma (CRPC)
_HMP11B_GAATCGTAGACTGTTC-1	6.46264	-0.296953	CRPC		adenocarcinoma (CRPC)
_HMP11B_GAATCGTGTTGCGGAA-1	-3.17538	-5.61815	CRPC		adenocarcinoma (CRPC)
_HMP11B_GACAGCCGTTGACGGA-1	6.4763	-0.200687	CRPC		adenocarcinoma (CRPC)
_HMP11B_GACATCATCATGGAGG-1	6.49371	0.178734	CRPC		adenocarcinoma (CRPC)
_HMP11B_GACATCATCCGTGTAA-1	-4.38551	-5.24548	CRPC		adenocarcinoma (CRPC)
_HMP11B_GACCAATGTGGGAGAG-1	-2.79074	-5.85175	CRPC		adenocarcinoma (CRPC)
_HMP11B_GACCCAGTCGATCCAA-1	-4.99979	-5.70581	CRPC		adenocarcinoma (CRPC)
_HMP11B_GACCCAGTCGATTTCT-1	-2.60863	-5.83173	CRPC		adenocarcinoma (CRPC)
_HMP11B_GACCCTTCAGCACCCA-1	-3.36948	-5.28716	CRPC		adenocarcinoma (CRPC)
_HMP11B_GACCGTGGTCTAGGTT-1	-3.05598	-5.40815	CRPC		adenocarcinoma (CRPC)
_HMP11B_GACCGTGGTGGTCTTA-1	-5.1068	-4.98827	CRPC		adenocarcinoma (CRPC)
_HMP11B_GACCTTCAGGTAGTAT-1	6.18989	0.30112	CRPC		adenocarcinoma (CRPC)
_HMP11B_GACCTTCGTATGAAAC-1	-4.77262	-5.42586	CRPC		adenocarcinoma (CRPC)
_HMP11B_GACGTTACAGTGTGCC-1	11.8582	5.49794	CRPC		adenocarcinoma (CRPC)
_HMP11B_GACGTTATCACCATAG-1	-2.65965	-5.62346	CRPC		adenocarcinoma (CRPC)
_HMP11B_GACGTTATCACTCGAA-1	-3.05099	-5.92316	CRPC		adenocarcinoma (CRPC)
_HMP11B_GACGTTATCGGCTTGG-1	-4.03872	-5.57807	CRPC		adenocarcinoma (CRPC)
_HMP11B_GACGTTATCTGGGATT-1	6.56763	0.507661	CRPC		adenocarcinoma (CRPC)
_HMP11B_GACTATGAGCTCACTA-1	-3.40543	-5.63398	CRPC		adenocarcinoma (CRPC)
_HMP11B_GACTATGGTCACGACC-1	-4.98013	-5.67197	CRPC		adenocarcinoma (CRPC)
_HMP11B_GACTCAACAATTCGTG-1	6.20708	0.0584987	CRPC		adenocarcinoma (CRPC)
_HMP11B_GACTCAATCATTGTGG-1	-4.34574	-5.59845	CRPC		adenocarcinoma (CRPC)
_HMP11B_GACTCTCCAACGGGTA-1	6.22678	-0.148301	CRPC		adenocarcinoma (CRPC)
_HMP11B_GACTCTCCACGAAAGC-1	-4.67079	-6.32043	CRPC		adenocarcinoma (CRPC)
_HMP11B_GACTGATAGAGTTGAT-1	-4.5753	-5.20315	CRPC		adenocarcinoma (CRPC)
_HMP11B_GACTGATCATGTAACC-1	-2.42755	-5.45806	CRPC		adenocarcinoma (CRPC)
_HMP11B_GACTGATGTCGTTGGC-1	-2.78468	-5.83713	CRPC		adenocarcinoma (CRPC)
_HMP11B_GACTTCCAGATGGTAT-1	-4.05443	-5.38558	CRPC		adenocarcinoma (CRPC)
_HMP11B_GACTTCCAGGCTTTCA-1	-4.49812	-5.69571	CRPC		adenocarcinoma (CRPC)
_HMP11B_GACTTCCGTCTGCAAT-1	-2.79864	-5.95891	CRPC		adenocarcinoma (CRPC)
_HMP11B_GACTTCCTCCACCTCA-1	-4.84484	-6.42621	CRPC		adenocarcinoma (CRPC)
_HMP11B_GAGAAATAGTTGGCTT-1	-3.19125	-5.94876	CRPC		adenocarcinoma (CRPC)
_HMP11B_GAGAAATCAAGTCCCG-1	-3.51146	-5.44932	CRPC		adenocarcinoma (CRPC)
_HMP11B_GAGAAATGTACGACTT-1	-4.87256	-5.53802	CRPC		adenocarcinoma (CRPC)
_HMP11B_GAGACCCCAAACCGGA-1	-3.32369	-5.501	CRPC		adenocarcinoma (CRPC)
_HMP11B_GAGACCCCAAATGCGG-1	-4.25562	-5.57398	CRPC		adenocarcinoma (CRPC)
_HMP11B_GAGACCCGTAGCGTCC-1	6.50367	-0.114523	CRPC		adenocarcinoma (CRPC)
_HMP11B_GAGACCCGTCCCAAAT-1	-3.07742	-5.67079	CRPC		adenocarcinoma (CRPC)
_HMP11B_GAGACCCGTTATTCCT-1	-3.14361	-5.4668	CRPC		adenocarcinoma (CRPC)
_HMP11B_GAGACTTGTCGTCAGC-1	-4.32603	-5.52256	CRPC		adenocarcinoma (CRPC)
_HMP11B_GAGACTTTCCAGTGCG-1	-5.14314	-6.061	CRPC		adenocarcinoma (CRPC)
_HMP11B_GAGACTTTCCGCAGTG-1	6.44517	-0.278973	CRPC		adenocarcinoma (CRPC)
_HMP11B_GAGACTTTCTGTAACG-1	-4.99849	-5.56732	CRPC		adenocarcinoma (CRPC)
_HMP11B_GAGAGGTAGCAAATCA-1	-4.75891	-5.64321	CRPC		adenocarcinoma (CRPC)
_HMP11B_GAGAGGTAGTCGTTAC-1	-4.15122	-5.66174	CRPC		adenocarcinoma (CRPC)
_HMP11B_GAGAGGTCAACCAATC-1	-3.00126	-6.18834	CRPC		adenocarcinoma (CRPC)
_HMP11B_GAGAGGTTCTGGGCCA-1	-4.70517	-5.32554	CRPC		adenocarcinoma (CRPC)
_HMP11B_GAGATGGAGACGGAAA-1	-3.60287	-5.44284	CRPC		adenocarcinoma (CRPC)
_HMP11B_GAGATGGAGTGGTGAC-1	6.21995	-0.264189	CRPC		adenocarcinoma (CRPC)
_HMP11B_GAGATGGCAGCTGTCG-1	-4.3582	-5.63288	CRPC		adenocarcinoma (CRPC)
_HMP11B_GAGATGGCATAGATCC-1	6.08466	-0.0884962	CRPC		adenocarcinoma (CRPC)
_HMP11B_GAGCCTGAGAAGCCTG-1	-3.99486	-6.51298	CRPC		adenocarcinoma (CRPC)
_HMP11B_GAGCCTGCAGCACAGA-1	-3.80934	-5.32461	CRPC		adenocarcinoma (CRPC)
_HMP11B_GAGCTGCGTTACACTG-1	-2.64612	-5.62288	CRPC		adenocarcinoma (CRPC)
_HMP11B_GAGGCAAAGCCTCTGG-1	-4.16776	-5.23373	CRPC		adenocarcinoma (CRPC)
_HMP11B_GAGGGATGTTTACTGG-1	-5.08311	-5.029	CRPC		adenocarcinoma (CRPC)
_HMP11B_GAGGGTAAGTCCTGCG-1	-3.16271	-5.75001	CRPC		adenocarcinoma (CRPC)
_HMP11B_GAGGGTATCAAGAGGC-1	-2.73837	-5.4964	CRPC		adenocarcinoma (CRPC)
_HMP11B_GAGTCATAGGAAGTAG-1	-2.66114	-5.83429	CRPC		adenocarcinoma (CRPC)
_HMP11B_GAGTCATGTTCTTGTT-1	-2.59323	-5.47134	CRPC		adenocarcinoma (CRPC)
_HMP11B_GAGTGAGTCGCGGTAC-1	-3.05151	-5.72264	CRPC		adenocarcinoma (CRPC)
_HMP11B_GAGTGTTAGTGGCAGT-1	-3.01408	-5.73424	CRPC		adenocarcinoma (CRPC)
_HMP11B_GAGTGTTGTACGATCT-1	-5.024	-5.2496	CRPC		adenocarcinoma (CRPC)
_HMP11B_GAGTTACCAGGCACTC-1	-3.57784	-5.38521	CRPC		adenocarcinoma (CRPC)
_HMP11B_GAGTTACTCGCGGTAC-1	-4.43127	-5.44429	CRPC		adenocarcinoma (CRPC)
_HMP11B_GAGTTACTCGTGCGAC-1	6.18147	0.323252	CRPC		adenocarcinoma (CRPC)
_HMP11B_GAGTTGTAGATCACCT-1	6.36456	-0.257746	CRPC		adenocarcinoma (CRPC)
_HMP11B_GAGTTGTCAGTCACGC-1	-4.20917	-5.50017	CRPC		adenocarcinoma (CRPC)
_HMP11B_GAGTTGTGTAGCCAGA-1	-5.00233	-5.27894	CRPC		adenocarcinoma (CRPC)
_HMP11B_GAGTTTGGTGCGCTCA-1	-3.85918	-5.67059	CRPC		adenocarcinoma (CRPC)
_HMP11B_GAGTTTGTCATGGCCG-1	-5.31827	-5.31813	CRPC		adenocarcinoma (CRPC)
_HMP11B_GATAGAAGTGCCCGTA-1	-5.16763	-5.08794	CRPC		adenocarcinoma (CRPC)
_HMP11B_GATAGAATCACCCTCA-1	-4.12805	-5.28858	CRPC		adenocarcinoma (CRPC)
_HMP11B_GATAGAATCCGCGAGT-1	-4.9935	-5.07131	CRPC		adenocarcinoma (CRPC)
_HMP11B_GATAGCTGTTGCTCAA-1	-2.7787	-5.33302	CRPC		adenocarcinoma (CRPC)
_HMP11B_GATAGCTTCGGTCATA-1	-4.11459	-5.29491	CRPC		adenocarcinoma (CRPC)
_HMP11B_GATAGCTTCTCTAAGG-1	-5.29639	-5.7589	CRPC		adenocarcinoma (CRPC)
_HMP11B_GATCACAAGCTTACGT-1	-4.11294	-5.80268	CRPC		adenocarcinoma (CRPC)
_HMP11B_GATCACATCCCTTCCC-1	11.5513	5.2507	CRPC		adenocarcinoma (CRPC)
_HMP11B_GATCAGTAGCCTTTCC-1	6.468	0.0531314	CRPC		adenocarcinoma (CRPC)
_HMP11B_GATCAGTCAGAAGCTG-1	-4.58264	-5.6444	CRPC		adenocarcinoma (CRPC)
_HMP11B_GATCAGTTCGACTCCT-1	-5.18161	-4.96144	CRPC		adenocarcinoma (CRPC)
_HMP11B_GATCATGAGAAGAACG-1	6.19016	-0.166725	CRPC		adenocarcinoma (CRPC)
_HMP11B_GATCATGAGTCCGTCG-1	-5.14156	-5.26499	CRPC		adenocarcinoma (CRPC)
_HMP11B_GATCATGCACCCTGTT-1	6.18675	0.411196	CRPC		adenocarcinoma (CRPC)
_HMP11B_GATCATGTCTTGTTAC-1	-3.31073	-6.52544	CRPC		adenocarcinoma (CRPC)
_HMP11B_GATCCCTGTAGGATAT-1	-3.00568	-5.67313	CRPC		adenocarcinoma (CRPC)
_HMP11B_GATCCCTGTATGATCC-1	-4.87446	-5.6367	CRPC		adenocarcinoma (CRPC)
_HMP11B_GATCGTAAGGCGTTAG-1	-4.95067	-4.97579	CRPC		adenocarcinoma (CRPC)
_HMP11B_GATCGTAGTAACCCGC-1	-4.51468	-5.674	CRPC		adenocarcinoma (CRPC)
_HMP11B_GATCGTAGTCGCGTCA-1	-2.7335	-5.37081	CRPC		adenocarcinoma (CRPC)
_HMP11B_GATCGTAGTTATCTGG-1	-3.38124	-5.45718	CRPC		adenocarcinoma (CRPC)
_HMP11B_GATCGTATCGTCTAAG-1	6.16889	0.27145	CRPC		adenocarcinoma (CRPC)
_HMP11B_GATGACTAGGCTTAAA-1	-3.96949	-6.43876	CRPC		adenocarcinoma (CRPC)
_HMP11B_GATGACTGTCCTTTGC-1	7.47648	1.7971	CRPC		adenocarcinoma (CRPC)
_HMP11B_GATGACTGTCTGATAC-1	-4.10168	-5.50656	CRPC		adenocarcinoma (CRPC)
_HMP11B_GATGACTGTGTAGCAG-1	-3.99146	-5.52559	CRPC		adenocarcinoma (CRPC)
_HMP11B_GATGAGGGTCACCGAC-1	-2.88131	-5.51686	CRPC		adenocarcinoma (CRPC)
_HMP11B_GATGAGGTCACCGACG-1	8.60247	2.28894	CRPC		adenocarcinoma (CRPC)
_HMP11B_GATGATCAGCATTGAA-1	-4.36504	-6.65286	CRPC		adenocarcinoma (CRPC)
_HMP11B_GATGATCCAGGGAATC-1	-3.07909	-5.51652	CRPC		adenocarcinoma (CRPC)
_HMP11B_GATGATCGTAGATCCT-1	-4.05606	-5.36102	CRPC		adenocarcinoma (CRPC)
_HMP11B_GATGCTAAGTCAGAGC-1	-3.81578	-6.28893	CRPC		adenocarcinoma (CRPC)
_HMP11B_GATGCTACAATGAACA-1	-3.81567	-5.69792	CRPC		adenocarcinoma (CRPC)
_HMP11B_GATGGAGGTGATCATC-1	6.37863	-0.234164	CRPC		adenocarcinoma (CRPC)
_HMP11B_GATGGAGGTTGTACGT-1	-3.15857	-5.971	CRPC		adenocarcinoma (CRPC)
_HMP11B_GATGTTGAGACGGTTG-1	-5.02482	-5.71724	CRPC		adenocarcinoma (CRPC)
_HMP11B_GATGTTGCAGCAGATG-1	-5.28115	-5.14881	CRPC		adenocarcinoma (CRPC)
_HMP11B_GATGTTGTCTTCTCAA-1	6.28447	-0.36905	CRPC		adenocarcinoma (CRPC)
_HMP11B_GATTCGACATGATCTG-1	-2.94945	-5.47204	CRPC		adenocarcinoma (CRPC)
_HMP11B_GATTCGATCTCTCAAT-1	-4.81992	-5.53471	CRPC		adenocarcinoma (CRPC)
_HMP11B_GATTCGATCTTCCACG-1	-4.88355	-5.1465	CRPC		adenocarcinoma (CRPC)
_HMP11B_GATTCTTAGATGACAT-1	-3.19923	-5.65119	CRPC		adenocarcinoma (CRPC)
_HMP11B_GATTCTTGTCATCCCT-1	6.51607	0.724526	CRPC		adenocarcinoma (CRPC)
_HMP11B_GATTCTTTCACCGGGT-1	-4.68614	-5.35552	CRPC		adenocarcinoma (CRPC)
_HMP11B_GATTGGTGTAATTAGG-1	-4.38292	-5.18193	CRPC		adenocarcinoma (CRPC)
_HMP11B_GATTGGTTCCGCGAGT-1	6.22611	-0.159303	CRPC		adenocarcinoma (CRPC)
_HMP11B_GATTTCTGTCTCGACG-1	-4.51741	-5.81986	CRPC		adenocarcinoma (CRPC)
_HMP11B_GATTTCTGTGTCATTG-1	6.20441	0.599761	CRPC		adenocarcinoma (CRPC)
_HMP11B_GATTTCTTCTGAGCAT-1	-3.08831	-6.13636	CRPC		adenocarcinoma (CRPC)
_HMP11B_GATTTCTTCTTCTGGC-1	-5.28339	-5.56369	CRPC		adenocarcinoma (CRPC)
_HMP11B_GCAACCGAGATAACGT-1	-4.87195	-6.21843	CRPC		adenocarcinoma (CRPC)
_HMP11B_GCAACCGAGTGCACTT-1	-5.09198	-5.19142	CRPC		adenocarcinoma (CRPC)
_HMP11B_GCAACCGGTTCGATTG-1	6.10043	0.154217	CRPC		adenocarcinoma (CRPC)
_HMP11B_GCAACCGTCAACGAGG-1	-5.15743	-5.12381	CRPC		adenocarcinoma (CRPC)
_HMP11B_GCACATAAGTGAGTGC-1	-2.77919	-5.81972	CRPC		adenocarcinoma (CRPC)
_HMP11B_GCACATACATGATGCT-1	-5.16969	-5.48046	CRPC		adenocarcinoma (CRPC)
_HMP11B_GCACATATCATCGGGC-1	6.68245	0.924552	CRPC		adenocarcinoma (CRPC)
_HMP11B_GCACGTGAGCAATAGT-1	-5.18243	-5.22558	CRPC		adenocarcinoma (CRPC)
_HMP11B_GCACTAAAGTTGAAGT-1	-4.92082	-6.12205	CRPC		adenocarcinoma (CRPC)
_HMP11B_GCACTAACAGAGATGC-1	-3.64002	-5.88645	CRPC		adenocarcinoma (CRPC)
_HMP11B_GCACTAACAGTCGTTA-1	-4.21096	-5.43255	CRPC		adenocarcinoma (CRPC)
_HMP11B_GCACTAAGTACGTTCA-1	-5.11195	-5.92963	CRPC		adenocarcinoma (CRPC)
_HMP11B_GCACTAAGTGGCGCTT-1	-4.96687	-6.45743	CRPC		adenocarcinoma (CRPC)
_HMP11B_GCACTAATCTTCTTCC-1	6.20804	0.55359	CRPC		adenocarcinoma (CRPC)
_HMP11B_GCAGCCAGTGACGTCC-1	-5.20146	-5.42122	CRPC		adenocarcinoma (CRPC)
_HMP11B_GCAGCTGAGGTCCCGT-1	6.26318	0.248612	CRPC		adenocarcinoma (CRPC)
_HMP11B_GCAGCTGAGTGCCGAA-1	-4.81267	-5.30086	CRPC		adenocarcinoma (CRPC)
_HMP11B_GCAGCTGCAGGCAATG-1	-5.0628	-5.00703	CRPC		adenocarcinoma (CRPC)
_HMP11B_GCAGGCTCACCGTCGA-1	-3.01094	-5.57547	CRPC		adenocarcinoma (CRPC)
_HMP11B_GCAGGCTGTTGCATAC-1	-4.95804	-5.14758	CRPC		adenocarcinoma (CRPC)
_HMP11B_GCAGGCTTCGGCATTA-1	6.37372	0.00102757	CRPC		adenocarcinoma (CRPC)
_HMP11B_GCAGTTACACACCAGC-1	6.3416	0.420309	CRPC		adenocarcinoma (CRPC)
_HMP11B_GCAGTTACAGTCGTTA-1	6.37648	-0.399808	CRPC		adenocarcinoma (CRPC)
_HMP11B_GCAGTTAGTATGGAAT-1	-4.45405	-5.64116	CRPC		adenocarcinoma (CRPC)
_HMP11B_GCATCGGAGAATCCCT-1	6.11889	0.0209542	CRPC		adenocarcinoma (CRPC)
_HMP11B_GCATCGGAGGGCAGAG-1	-5.04026	-4.97058	CRPC		adenocarcinoma (CRPC)
_HMP11B_GCATCGGCAACGCCCA-1	-5.16367	-5.39084	CRPC		adenocarcinoma (CRPC)
_HMP11B_GCATCGGTCGCTCTAC-1	-2.46714	-5.82867	CRPC		adenocarcinoma (CRPC)
_HMP11B_GCATCGGTCTAATTCC-1	-3.43212	-5.45757	CRPC		adenocarcinoma (CRPC)
_HMP11B_GCATCTCCACTATCGA-1	6.48573	-0.286312	CRPC		adenocarcinoma (CRPC)
_HMP11B_GCATCTCCAGTGAGCA-1	-3.5894	-5.40186	CRPC		adenocarcinoma (CRPC)
_HMP11B_GCATCTCGTATGGGAC-1	-3.84315	-5.71437	CRPC		adenocarcinoma (CRPC)
_HMP11B_GCATGATCAAGCGAAC-1	6.054	0.352419	CRPC		adenocarcinoma (CRPC)
_HMP11B_GCATGATCACACCTAA-1	-5.09245	-5.07766	CRPC		adenocarcinoma (CRPC)
_HMP11B_GCATTAGAGCAATTAG-1	6.23443	-0.226613	CRPC		adenocarcinoma (CRPC)
_HMP11B_GCCAGCACAGGTTACT-1	-2.90517	-5.52172	CRPC		adenocarcinoma (CRPC)
_HMP11B_GCCAGCACATAGAAAC-1	-5.16166	-5.201	CRPC		adenocarcinoma (CRPC)
_HMP11B_GCCAGCAGTTCTGACA-1	-4.31211	-5.2718	CRPC		adenocarcinoma (CRPC)
_HMP11B_GCCAGGTAGTAACCTC-1	-2.87415	-5.65284	CRPC		adenocarcinoma (CRPC)
_HMP11B_GCCAGGTAGTCTTGGT-1	6.47949	0.110751	CRPC		adenocarcinoma (CRPC)
_HMP11B_GCCAGGTCACACTTAG-1	6.57896	-0.2759	CRPC		adenocarcinoma (CRPC)
_HMP11B_GCCAGGTTCATGTCTT-1	-4.39956	-5.70219	CRPC		adenocarcinoma (CRPC)
_HMP11B_GCCAGTGAGTACTGTC-1	-4.75806	-6.29157	CRPC		adenocarcinoma (CRPC)
_HMP11B_GCCAGTGCACTGTTCC-1	-3.52486	-5.58086	CRPC		adenocarcinoma (CRPC)
_HMP11B_GCCAGTGTCTACCCAC-1	-4.59255	-5.73277	CRPC		adenocarcinoma (CRPC)
_HMP11B_GCCAGTGTCTGGTCAA-1	-4.56987	-5.24577	CRPC		adenocarcinoma (CRPC)
_HMP11B_GCCATGGAGATGTTAG-1	-4.72967	-5.2198	CRPC		adenocarcinoma (CRPC)
_HMP11B_GCCATGGAGTTGTACC-1	-4.24233	-5.09975	CRPC		adenocarcinoma (CRPC)
_HMP11B_GCCATGGTCCAGCTCT-1	-3.75845	-5.88782	CRPC		adenocarcinoma (CRPC)
_HMP11B_GCCATTCGTATTCCGA-1	-3.61915	-5.78798	CRPC		adenocarcinoma (CRPC)
_HMP11B_GCCCAGACAGGTCAGA-1	6.332	0.130404	CRPC		adenocarcinoma (CRPC)
_HMP11B_GCCCGAAGTAGAGACC-1	-2.65455	-5.55477	CRPC		adenocarcinoma (CRPC)
_HMP11B_GCCCGAAGTTCACCGG-1	-5.10953	-5.07936	CRPC		adenocarcinoma (CRPC)
_HMP11B_GCCGATGAGTGGATAT-1	-2.66654	-5.44625	CRPC		adenocarcinoma (CRPC)
_HMP11B_GCCGTGACATCTAGAC-1	-3.65927	-5.69556	CRPC		adenocarcinoma (CRPC)
_HMP11B_GCCGTGATCAGCACCG-1	-2.89074	-5.46327	CRPC		adenocarcinoma (CRPC)
_HMP11B_GCCTGTTAGCCTAACT-1	-2.4584	-5.79258	CRPC		adenocarcinoma (CRPC)
_HMP11B_GCCTGTTAGTACTGTC-1	-5.1168	-5.369	CRPC		adenocarcinoma (CRPC)
_HMP11B_GCCTGTTAGTCGGCCT-1	6.30399	0.356978	CRPC		adenocarcinoma (CRPC)
_HMP11B_GCCTGTTGTGGGTCAA-1	-4.99925	-5.01303	CRPC		adenocarcinoma (CRPC)
_HMP11B_GCCTGTTTCATTCATC-1	-4.30369	-5.32213	CRPC		adenocarcinoma (CRPC)
_HMP11B_GCCTGTTTCTCCGAAA-1	-5.00026	-5.98919	CRPC		adenocarcinoma (CRPC)
_HMP11B_GCGAGAACAAGAAACT-1	6.43921	-0.233605	CRPC		adenocarcinoma (CRPC)
_HMP11B_GCGAGAATCATGTCTT-1	-3.20097	-5.96291	CRPC		adenocarcinoma (CRPC)
_HMP11B_GCGATCGAGGCTCTAT-1	-5.00168	-5.61599	CRPC		adenocarcinoma (CRPC)
_HMP11B_GCGATCGCATCATTTC-1	-3.82106	-5.51404	CRPC		adenocarcinoma (CRPC)
_HMP11B_GCGATCGCATTCACAG-1	6.33909	-0.263509	CRPC		adenocarcinoma (CRPC)
_HMP11B_GCGATCGTCGACGCGT-1	-3.83404	-6.1539	CRPC		adenocarcinoma (CRPC)
_HMP11B_GCGATCGTCGAGTGGA-1	-3.55802	-5.50812	CRPC		adenocarcinoma (CRPC)
_HMP11B_GCGATCGTCGATACGT-1	-5.22425	-5.99229	CRPC		adenocarcinoma (CRPC)
_HMP11B_GCGATCGTCTGGACCG-1	-5.06583	-5.42698	CRPC		adenocarcinoma (CRPC)
_HMP11B_GCGGAAAAGTGAGTGC-1	6.11646	-0.108321	CRPC		adenocarcinoma (CRPC)
_HMP11B_GCGGAAACAACTCGAT-1	-2.91967	-5.56452	CRPC		adenocarcinoma (CRPC)
_HMP11B_GCGGATCAGAAGGGAT-1	-3.93245	-5.37034	CRPC		adenocarcinoma (CRPC)
_HMP11B_GCGGATCAGCAATAAC-1	-4.9395	-6.27443	CRPC		adenocarcinoma (CRPC)
_HMP11B_GCGGATCGTGTTAACC-1	6.77978	0.861633	CRPC		adenocarcinoma (CRPC)
_HMP11B_GCGTGCAAGGAGACCT-1	-3.83644	-6.36061	CRPC		adenocarcinoma (CRPC)
_HMP11B_GCGTGCACACAACCGC-1	-3.33669	-5.83617	CRPC		adenocarcinoma (CRPC)
_HMP11B_GCGTTTCAGGCATGGT-1	-3.02724	-5.417	CRPC		adenocarcinoma (CRPC)
_HMP11B_GCGTTTCCATGAGGGT-1	-2.52357	-5.41895	CRPC		adenocarcinoma (CRPC)
_HMP11B_GCGTTTCTCCGATCTC-1	-4.94763	-5.23639	CRPC		adenocarcinoma (CRPC)
_HMP11B_GCTACCTAGCTGGAGT-1	-5.14519	-5.1343	CRPC		adenocarcinoma (CRPC)
_HMP11B_GCTCAAATCAGCATTG-1	-5.24679	-5.22311	CRPC		adenocarcinoma (CRPC)
_HMP11B_GCTCAAATCATTTGGG-1	-2.9692	-5.71368	CRPC		adenocarcinoma (CRPC)
_HMP11B_GCTGAATAGCAACAAT-1	6.09191	-0.155574	CRPC		adenocarcinoma (CRPC)
_HMP11B_GCTGAATAGGATTACA-1	6.81392	0.894734	CRPC		adenocarcinoma (CRPC)
_HMP11B_GCTGAATTCTAGAACC-1	-4.38447	-6.65312	CRPC		adenocarcinoma (CRPC)
_HMP11B_GCTGCAGAGTCACTGT-1	-3.48664	-5.38102	CRPC		adenocarcinoma (CRPC)
_HMP11B_GCTGCAGGTCCACAGC-1	-3.68132	-5.79705	CRPC		adenocarcinoma (CRPC)
_HMP11B_GCTGGGTCACGGCGTT-1	6.40411	-0.303116	CRPC		adenocarcinoma (CRPC)
_HMP11B_GCTTCACCATGTGTCA-1	6.10512	0.0163249	CRPC		adenocarcinoma (CRPC)
_HMP11B_GCTTGGGCAGTTGTTG-1	-5.09432	-5.50028	CRPC		adenocarcinoma (CRPC)
_HMP11B_GCTTGGGGTCCTGTTC-1	-5.22364	-5.3327	CRPC		adenocarcinoma (CRPC)
_HMP11B_GCTTTCGCATTGACAC-1	-4.31807	-5.6697	CRPC		adenocarcinoma (CRPC)
_HMP11B_GCTTTCGTCGCGCCAA-1	6.60503	0.66496	CRPC		adenocarcinoma (CRPC)
_HMP11B_GGAACCCTCCAGCACG-1	-5.12632	-5.06849	CRPC		adenocarcinoma (CRPC)
_HMP11B_GGAAGTGCATGGAACG-1	-3.02377	-5.90534	CRPC		adenocarcinoma (CRPC)
_HMP11B_GGAAGTGGTCTTGCGG-1	6.51393	0.674392	CRPC		adenocarcinoma (CRPC)
_HMP11B_GGAAGTGTCCACAAGT-1	-3.74343	-5.55601	CRPC		adenocarcinoma (CRPC)
_HMP11B_GGAATCTGTAACCCTA-1	6.32346	0.117352	CRPC		adenocarcinoma (CRPC)
_HMP11B_GGACGTCGTAGCTAAA-1	-4.82951	-5.49407	CRPC		adenocarcinoma (CRPC)
_HMP11B_GGAGAACAGGACAGTC-1	-3.40549	-5.60346	CRPC		adenocarcinoma (CRPC)
_HMP11B_GGAGATGCATCGCTGG-1	-5.17047	-5.1078	CRPC		adenocarcinoma (CRPC)
_HMP11B_GGAGATGCATTAGGCT-1	-2.92389	-5.61559	CRPC		adenocarcinoma (CRPC)
_HMP11B_GGAGCAAAGGCCTTGC-1	6.33829	-0.163634	CRPC		adenocarcinoma (CRPC)
_HMP11B_GGAGCAAAGTGATAAC-1	-3.84521	-5.44939	CRPC		adenocarcinoma (CRPC)
_HMP11B_GGAGCAACACACCAGC-1	-4.14463	-5.33628	CRPC		adenocarcinoma (CRPC)
_HMP11B_GGAGCAAGTATGAGGC-1	-4.70285	-5.32159	CRPC		adenocarcinoma (CRPC)
_HMP11B_GGAGCAAGTCGCTTGG-1	6.30812	0.237765	CRPC		adenocarcinoma (CRPC)
_HMP11B_GGAGGATAGAGATTCA-1	-2.58118	-5.63063	CRPC		adenocarcinoma (CRPC)
_HMP11B_GGAGGATCAGGGCTTC-1	-3.40876	-5.3351	CRPC		adenocarcinoma (CRPC)
_HMP11B_GGAGGATGTTTGTGGT-1	6.24077	0.429375	CRPC		adenocarcinoma (CRPC)
_HMP11B_GGAGGATTCACGATCA-1	6.22776	0.349506	CRPC		adenocarcinoma (CRPC)
_HMP11B_GGAGGTAAGCGGTAGT-1	-2.58712	-5.71724	CRPC		adenocarcinoma (CRPC)
_HMP11B_GGAGGTAAGGTGCATG-1	-3.32429	-5.40159	CRPC		adenocarcinoma (CRPC)
_HMP11B_GGAGGTATCTTAAGGC-1	-4.89315	-5.31804	CRPC		adenocarcinoma (CRPC)
_HMP11B_GGATCTAGTACTCAAC-1	6.25666	-0.137928	CRPC		adenocarcinoma (CRPC)
_HMP11B_GGATGTTCAGTTTCGA-1	-4.84928	-6.38615	CRPC		adenocarcinoma (CRPC)
_HMP11B_GGCACGTGTGCCGTTG-1	-3.0635	-6.28898	CRPC		adenocarcinoma (CRPC)
_HMP11B_GGCACGTTCTTGGTGA-1	-4.53177	-5.10558	CRPC		adenocarcinoma (CRPC)
_HMP11B_GGCAGTCCACTTTATC-1	6.21776	-0.155597	CRPC		adenocarcinoma (CRPC)
_HMP11B_GGCAGTCCAGCCATTA-1	-3.75645	-5.26831	CRPC		adenocarcinoma (CRPC)
_HMP11B_GGCAGTCGTACTGCGC-1	6.99022	2.18541	CRPC		adenocarcinoma (CRPC)
_HMP11B_GGCAGTCTCTACCACC-1	-4.96386	-5.56095	CRPC		adenocarcinoma (CRPC)
_HMP11B_GGCGTCAAGGGTACGT-1	-3.77607	-5.47569	CRPC		adenocarcinoma (CRPC)
_HMP11B_GGCGTCATCCGTGTCT-1	-3.5286	-5.6629	CRPC		adenocarcinoma (CRPC)
_HMP11B_GGCGTCATCGAGCTGC-1	-2.99927	-5.69666	CRPC		adenocarcinoma (CRPC)
_HMP11B_GGCTGTGAGCGATGCA-1	-3.36598	-5.70789	CRPC		adenocarcinoma (CRPC)
_HMP11B_GGCTGTGGTCAACATC-1	-2.58074	-5.48475	CRPC		adenocarcinoma (CRPC)
_HMP11B_GGCTGTGTCGTGCAGC-1	-3.91711	-5.42227	CRPC		adenocarcinoma (CRPC)
_HMP11B_GGCTTGGAGCACCAGA-1	-5.23498	-5.34348	CRPC		adenocarcinoma (CRPC)
_HMP11B_GGCTTTCTCCTTATAC-1	-4.99643	-6.42797	CRPC		adenocarcinoma (CRPC)
_HMP11B_GGGAAGTAGTTGAATG-1	-4.5936	-5.69421	CRPC		adenocarcinoma (CRPC)
_HMP11B_GGGACAACACGCAGTC-1	-4.75445	-5.62317	CRPC		adenocarcinoma (CRPC)
_HMP11B_GGGACAACATACTGAC-1	-4.08873	-5.52655	CRPC		adenocarcinoma (CRPC)
_HMP11B_GGGACAAGTAGACACG-1	-5.01654	-5.4025	CRPC		adenocarcinoma (CRPC)
_HMP11B_GGGACAAGTCTTACAG-1	11.8041	5.26061	CRPC		adenocarcinoma (CRPC)
_HMP11B_GGGACAAGTGAGGAAA-1	6.35589	-0.290584	CRPC		adenocarcinoma (CRPC)
_HMP11B_GGGACAATCGTGAGAG-1	6.1486	-0.0653481	CRPC		adenocarcinoma (CRPC)
_HMP11B_GGGACCTAGGAACGAA-1	-4.9808	-6.45013	CRPC		adenocarcinoma (CRPC)
_HMP11B_GGGACCTGTAGTTACC-1	6.01265	-0.0849481	CRPC		adenocarcinoma (CRPC)
_HMP11B_GGGACCTGTCGACTTA-1	-2.79606	-5.53641	CRPC		adenocarcinoma (CRPC)
_HMP11B_GGGACTCTCCCGAGAC-1	-3.0521	-5.5051	CRPC		adenocarcinoma (CRPC)
_HMP11B_GGGAGATTCGCGCCAA-1	6.34628	-0.220201	CRPC		adenocarcinoma (CRPC)
_HMP11B_GGGAGTACATTACTCT-1	-4.92888	-5.04554	CRPC		adenocarcinoma (CRPC)
_HMP11B_GGGAGTAGTCCAATCA-1	-2.94718	-5.46204	CRPC		adenocarcinoma (CRPC)
_HMP11B_GGGAGTATCTCTATAC-1	-3.22498	-5.24516	CRPC		adenocarcinoma (CRPC)
_HMP11B_GGGATGAAGGAACGTC-1	-5.14241	-4.89247	CRPC		adenocarcinoma (CRPC)
_HMP11B_GGGATGAGTTCCGTTC-1	-4.60194	-5.1906	CRPC		adenocarcinoma (CRPC)
_HMP11B_GGGCCATAGGCTTTCA-1	-4.89099	-6.25011	CRPC		adenocarcinoma (CRPC)
_HMP11B_GGGCCATGTCACCCTT-1	-4.96861	-5.11106	CRPC		adenocarcinoma (CRPC)
_HMP11B_GGGCCATGTCTGATCA-1	-3.55952	-5.8459	CRPC		adenocarcinoma (CRPC)
_HMP11B_GGGCCATGTGAGGAAA-1	-3.61267	-6.65291	CRPC		adenocarcinoma (CRPC)
_HMP11B_GGGCCATGTGGACTAG-1	-3.30965	-5.48964	CRPC		adenocarcinoma (CRPC)
_HMP11B_GGGCCATGTTAGGACG-1	-2.86332	-5.37349	CRPC		adenocarcinoma (CRPC)
_HMP11B_GGGCGTTCAGAAGTTA-1	-3.68941	-5.56884	CRPC		adenocarcinoma (CRPC)
_HMP11B_GGGCGTTTCAGCCTCT-1	6.29839	-0.239661	CRPC		adenocarcinoma (CRPC)
_HMP11B_GGGCTACAGGATTTGA-1	-2.69571	-5.84284	CRPC		adenocarcinoma (CRPC)
_HMP11B_GGGCTACGTAGAGACC-1	-5.04445	-5.82185	CRPC		adenocarcinoma (CRPC)
_HMP11B_GGGCTACTCACTTGGA-1	-5.06166	-5.03718	CRPC		adenocarcinoma (CRPC)
_HMP11B_GGGTAGAAGCGAGAAA-1	-2.42537	-5.48632	CRPC		adenocarcinoma (CRPC)
_HMP11B_GGGTAGATCGATTGGT-1	6.5131	0.725919	CRPC		adenocarcinoma (CRPC)
_HMP11B_GGGTATTGTAGCGCTC-1	-3.93917	-5.58488	CRPC		adenocarcinoma (CRPC)
_HMP11B_GGGTCTGAGATGAACT-1	-2.91588	-6.23663	CRPC		adenocarcinoma (CRPC)
_HMP11B_GGGTCTGAGCCGTTAT-1	6.607	0.165297	CRPC		adenocarcinoma (CRPC)
_HMP11B_GGGTCTGCACCGTGCA-1	-4.05931	-5.42796	CRPC		adenocarcinoma (CRPC)
_HMP11B_GGGTCTGCAGTTTGGT-1	-3.66718	-5.6042	CRPC		adenocarcinoma (CRPC)
_HMP11B_GGGTGAACAACCCTAA-1	-4.93338	-5.05083	CRPC		adenocarcinoma (CRPC)
_HMP11B_GGGTGAAGTTGCTCGG-1	-5.2516	-5.24592	CRPC		adenocarcinoma (CRPC)
_HMP11B_GGGTGTCAGAGGTGCT-1	6.01881	0.0503748	CRPC		adenocarcinoma (CRPC)
_HMP11B_GGGTGTCAGGAAACGA-1	-3.34112	-5.35751	CRPC		adenocarcinoma (CRPC)
_HMP11B_GGGTGTCTCACGAACT-1	-2.7284	-5.6871	CRPC		adenocarcinoma (CRPC)
_HMP11B_GGGTGTCTCAGCCTCT-1	-4.755	-5.46475	CRPC		adenocarcinoma (CRPC)
_HMP11B_GGGTTATAGATGACAT-1	6.25153	0.444931	CRPC		adenocarcinoma (CRPC)
_HMP11B_GGGTTATAGGATACGC-1	7.01931	1.03707	CRPC		adenocarcinoma (CRPC)
_HMP11B_GGGTTATAGGTGCATG-1	6.44273	-0.0824242	CRPC		adenocarcinoma (CRPC)
_HMP11B_GGTAACTAGATGTTGA-1	-4.35634	-6.63128	CRPC		adenocarcinoma (CRPC)
_HMP11B_GGTAACTAGCACGATG-1	-5.06112	-6.28021	CRPC		adenocarcinoma (CRPC)
_HMP11B_GGTAACTCAGAAGTGC-1	-3.55736	-5.39482	CRPC		adenocarcinoma (CRPC)
_HMP11B_GGTAATCTCCTCACCA-1	-3.32809	-5.69913	CRPC		adenocarcinoma (CRPC)
_HMP11B_GGTAATCTCTCCGCAT-1	6.38278	-0.252765	CRPC		adenocarcinoma (CRPC)
_HMP11B_GGTAGAGTCACTGATG-1	-2.96647	-5.29713	CRPC		adenocarcinoma (CRPC)
_HMP11B_GGTCACGAGAGAGTGA-1	-2.65687	-5.16762	CRPC		adenocarcinoma (CRPC)
_HMP11B_GGTCACGCACTAAACC-1	9.86951	3.80041	CRPC		adenocarcinoma (CRPC)
_HMP11B_GGTCTGGAGTTCCTGA-1	6.12634	-0.0631637	CRPC		adenocarcinoma (CRPC)
_HMP11B_GGTCTGGCACACCAGC-1	-5.20911	-5.50677	CRPC		adenocarcinoma (CRPC)
_HMP11B_GGTGATTAGAACTGAT-1	-3.75167	-5.99629	CRPC		adenocarcinoma (CRPC)
_HMP11B_GGTGATTAGATTGATG-1	-2.81126	-5.80196	CRPC		adenocarcinoma (CRPC)
_HMP11B_GGTGATTGTTGTCATG-1	-4.97435	-5.28335	CRPC		adenocarcinoma (CRPC)
_HMP11B_GGTGGCTAGACTTAAG-1	6.35522	-0.300844	CRPC		adenocarcinoma (CRPC)
_HMP11B_GGTGGCTCACGGCTAC-1	-2.85717	-5.71393	CRPC		adenocarcinoma (CRPC)
_HMP11B_GGTGGCTTCCCATAGA-1	-4.14272	-5.29231	CRPC		adenocarcinoma (CRPC)
_HMP11B_GGTGTCGAGCGGGTAT-1	11.8415	5.41778	CRPC		adenocarcinoma (CRPC)
_HMP11B_GGTGTTAAGTGTTGTC-1	-4.54438	-5.5563	CRPC		adenocarcinoma (CRPC)
_HMP11B_GGTGTTAGTCGTATTG-1	-3.8	-5.90481	CRPC		adenocarcinoma (CRPC)
_HMP11B_GGTGTTATCATTTACC-1	6.737	0.716815	CRPC		adenocarcinoma (CRPC)
_HMP11B_GGTGTTATCCCACAGG-1	-5.06558	-5.23689	CRPC		adenocarcinoma (CRPC)
_HMP11B_GGTGTTATCGCCAATA-1	-3.57991	-5.65129	CRPC		adenocarcinoma (CRPC)
_HMP11B_GGTTAACAGATGCCGA-1	6.21568	0.296927	CRPC		adenocarcinoma (CRPC)
_HMP11B_GGTTAACTCGAGCCTG-1	-3.92332	-5.34296	CRPC		adenocarcinoma (CRPC)
_HMP11B_GGTTAACTCTTACGTT-1	-3.33592	-5.94817	CRPC		adenocarcinoma (CRPC)
_HMP11B_GGTTGTACATAGCTGT-1	-2.85451	-5.85583	CRPC		adenocarcinoma (CRPC)
_HMP11B_GGTTGTAGTAGATGTA-1	6.24288	0.210457	CRPC		adenocarcinoma (CRPC)
_HMP11B_GTAACACCAAGAAACT-1	-3.43511	-5.97229	CRPC		adenocarcinoma (CRPC)
_HMP11B_GTAACACCACGCAGTC-1	-3.87897	-5.30898	CRPC		adenocarcinoma (CRPC)
_HMP11B_GTAACACGTCACTCTC-1	6.29991	0.586573	CRPC		adenocarcinoma (CRPC)
_HMP11B_GTAACACGTCAGTTTG-1	-4.80328	-6.42397	CRPC		adenocarcinoma (CRPC)
_HMP11B_GTAACACTCCCTCTCC-1	-4.4906	-6.43409	CRPC		adenocarcinoma (CRPC)
_HMP11B_GTAACCACAGATCCTA-1	6.29279	-0.00942592	CRPC		adenocarcinoma (CRPC)
_HMP11B_GTAACCACAGTTCCAA-1	6.39867	-0.330121	CRPC		adenocarcinoma (CRPC)
_HMP11B_GTAACCAGTTTACTTC-1	-4.60974	-5.57797	CRPC		adenocarcinoma (CRPC)
_HMP11B_GTAACCATCGTTCTGC-1	6.13522	0.312719	CRPC		adenocarcinoma (CRPC)
_HMP11B_GTAATCGGTGGTTTAC-1	9.61393	1.92382	CRPC		adenocarcinoma (CRPC)
_HMP11B_GTAATGCGTGTCCCTT-1	-3.05625	-5.61127	CRPC		adenocarcinoma (CRPC)
_HMP11B_GTACAACAGCTCCACG-1	-3.97178	-5.84764	CRPC		adenocarcinoma (CRPC)
_HMP11B_GTACAGTAGATTGACA-1	-2.66915	-5.47363	CRPC		adenocarcinoma (CRPC)
_HMP11B_GTAGAAAAGTAATCCC-1	-3.02578	-5.57569	CRPC		adenocarcinoma (CRPC)
_HMP11B_GTAGAAACAACCGCCA-1	6.36816	-0.0480689	CRPC		adenocarcinoma (CRPC)
_HMP11B_GTAGAAACACCAGACC-1	-5.06934	-5.14988	CRPC		adenocarcinoma (CRPC)
_HMP11B_GTAGAGGCACGACTAT-1	-2.70058	-5.49364	CRPC		adenocarcinoma (CRPC)
_HMP11B_GTAGAGGTCATGCCCT-1	-3.02571	-6.00178	CRPC		adenocarcinoma (CRPC)
_HMP11B_GTAGAGGTCTGCTCTG-1	-4.55545	-6.49683	CRPC		adenocarcinoma (CRPC)
_HMP11B_GTAGATCCAGTCCGTG-1	-2.62108	-5.68435	CRPC		adenocarcinoma (CRPC)
_HMP11B_GTAGATCCATCAGCAT-1	-3.77398	-5.39866	CRPC		adenocarcinoma (CRPC)
_HMP11B_GTAGCTAAGTGCTCAT-1	-5.10248	-5.03247	CRPC		adenocarcinoma (CRPC)
_HMP11B_GTAGCTAGTCCAGTTA-1	6.25647	-0.325391	CRPC		adenocarcinoma (CRPC)
_HMP11B_GTAGGAGAGCGACCCT-1	-3.27396	-5.61485	CRPC		adenocarcinoma (CRPC)
_HMP11B_GTAGTACCATCAGCAT-1	-4.35385	-5.71639	CRPC		adenocarcinoma (CRPC)
_HMP11B_GTATTGGCAGCAGACA-1	6.43772	0.182644	CRPC		adenocarcinoma (CRPC)
_HMP11B_GTATTTCAGCCTATCA-1	-5.05897	-5.12069	CRPC		adenocarcinoma (CRPC)
_HMP11B_GTATTTCCAAAGCACG-1	-3.56255	-6.63344	CRPC		adenocarcinoma (CRPC)
_HMP11B_GTCAAACAGCGTCTCG-1	-3.96643	-5.32639	CRPC		adenocarcinoma (CRPC)
_HMP11B_GTCAAACAGGACGCTA-1	-4.95408	-5.33822	CRPC		adenocarcinoma (CRPC)
_HMP11B_GTCAAACCACGGCACT-1	-5.24776	-5.21934	CRPC		adenocarcinoma (CRPC)
_HMP11B_GTCAAACGTCTACTGA-1	-3.44906	-5.61845	CRPC		adenocarcinoma (CRPC)
_HMP11B_GTCAAACGTTTCACTT-1	6.07456	0.281202	CRPC		adenocarcinoma (CRPC)
_HMP11B_GTCAAACTCCCAGTGG-1	-5.19461	-5.95917	CRPC		adenocarcinoma (CRPC)
_HMP11B_GTCAAACTCTGTAACG-1	6.33268	-0.159976	CRPC		adenocarcinoma (CRPC)
_HMP11B_GTCAAGTAGTTGCGCC-1	6.30471	-0.140938	CRPC		adenocarcinoma (CRPC)
_HMP11B_GTCACGGAGCTGCCTG-1	6.23728	0.0169035	CRPC		adenocarcinoma (CRPC)
_HMP11B_GTCACTCAGATTAGAC-1	-2.64777	-5.72647	CRPC		adenocarcinoma (CRPC)
_HMP11B_GTCACTCCATGTGCTA-1	-5.05056	-4.98574	CRPC		adenocarcinoma (CRPC)
_HMP11B_GTCAGCGCAAATGGTA-1	11.9028	5.13612	CRPC		adenocarcinoma (CRPC)
_HMP11B_GTCAGCGCACGGTGAA-1	-5.07521	-5.17475	CRPC		adenocarcinoma (CRPC)
_HMP11B_GTCAGCGCATCCGGTG-1	-3.65586	-5.80915	CRPC		adenocarcinoma (CRPC)
_HMP11B_GTCAGCGCATGATCTG-1	-4.63357	-5.59734	CRPC		adenocarcinoma (CRPC)
_HMP11B_GTCAGCGTCAGTGATC-1	6.24792	-0.139404	CRPC		adenocarcinoma (CRPC)
_HMP11B_GTCAGCGTCTCAGGCG-1	-2.36267	-5.76591	CRPC		adenocarcinoma (CRPC)
_HMP11B_GTCATCCGTGGCCTCA-1	6.75506	2.30318	CRPC		adenocarcinoma (CRPC)
_HMP11B_GTCATGACAAGAGGCT-1	-4.32398	-5.27794	CRPC		adenocarcinoma (CRPC)
_HMP11B_GTCATGATCCCAAGCG-1	-3.93009	-5.62433	CRPC		adenocarcinoma (CRPC)
_HMP11B_GTCATGATCGTGGCTG-1	-2.74158	-5.81051	CRPC		adenocarcinoma (CRPC)
_HMP11B_GTCATTTAGCGACTAG-1	-3.15182	-5.562	CRPC		adenocarcinoma (CRPC)
_HMP11B_GTCATTTCATCTCCCA-1	6.38652	-0.260022	CRPC		adenocarcinoma (CRPC)
_HMP11B_GTCATTTGTGCGAACA-1	-3.04874	-5.67439	CRPC		adenocarcinoma (CRPC)
_HMP11B_GTCCACTCAACAGTGG-1	-2.77201	-5.69384	CRPC		adenocarcinoma (CRPC)
_HMP11B_GTCCACTGTTCACGAT-1	-4.18973	-5.34363	CRPC		adenocarcinoma (CRPC)
_HMP11B_GTCCACTTCGAGTCTA-1	6.34884	-0.179112	CRPC		adenocarcinoma (CRPC)
_HMP11B_GTCCACTTCGCCAGTG-1	-3.86294	-5.82616	CRPC		adenocarcinoma (CRPC)
_HMP11B_GTCCCATAGCCGGATA-1	6.28953	0.00455331	CRPC		adenocarcinoma (CRPC)
_HMP11B_GTCCCATAGGGATCGT-1	-3.03329	-5.31958	CRPC		adenocarcinoma (CRPC)
_HMP11B_GTCCCATCAGCGGTCT-1	-3.05596	-5.46504	CRPC		adenocarcinoma (CRPC)
_HMP11B_GTCCTCACAAGGATGC-1	-4.09811	-5.44436	CRPC		adenocarcinoma (CRPC)
_HMP11B_GTCCTCACACTAACGT-1	-3.32549	-6.06983	CRPC		adenocarcinoma (CRPC)
_HMP11B_GTCGAATAGATTGTGA-1	-4.06177	-5.74329	CRPC		adenocarcinoma (CRPC)
_HMP11B_GTCGAATAGGTACAGC-1	-4.27778	-5.09837	CRPC		adenocarcinoma (CRPC)
_HMP11B_GTCGCGAGTCTGTCCT-1	-4.46534	-6.56797	CRPC		adenocarcinoma (CRPC)
_HMP11B_GTCGCGATCACTCGAA-1	-5.11275	-5.03577	CRPC		adenocarcinoma (CRPC)
_HMP11B_GTCGTAATCCAGTACA-1	-2.5064	-5.51307	CRPC		adenocarcinoma (CRPC)
_HMP11B_GTCGTTCGTGCAAGAC-1	-4.84201	-5.40672	CRPC		adenocarcinoma (CRPC)
_HMP11B_GTCGTTCGTTCGAACT-1	-2.89795	-5.24951	CRPC		adenocarcinoma (CRPC)
_HMP11B_GTCTACCCAAATGCGG-1	-4.03548	-5.82906	CRPC		adenocarcinoma (CRPC)
_HMP11B_GTCTAGAAGTTGTCAC-1	-5.20694	-5.05997	CRPC		adenocarcinoma (CRPC)
_HMP11B_GTCTAGAGTAGAATAC-1	-3.67685	-5.27958	CRPC		adenocarcinoma (CRPC)
_HMP11B_GTCTGTCTCATGAGTC-1	-4.86462	-5.49243	CRPC		adenocarcinoma (CRPC)
_HMP11B_GTCTTTAAGGTTCACT-1	-3.58444	-6.50784	CRPC		adenocarcinoma (CRPC)
_HMP11B_GTCTTTACATAAGCAA-1	-3.2324	-5.86798	CRPC		adenocarcinoma (CRPC)
_HMP11B_GTGAGCCAGGTAGACC-1	-3.64971	-5.80897	CRPC		adenocarcinoma (CRPC)
_HMP11B_GTGAGCCCACTACACA-1	-5.19837	-5.32969	CRPC		adenocarcinoma (CRPC)
_HMP11B_GTGAGCCTCACCATGA-1	-4.11998	-5.89628	CRPC		adenocarcinoma (CRPC)
_HMP11B_GTGAGGAGTCTTCCGT-1	-3.5769	-5.6709	CRPC		adenocarcinoma (CRPC)
_HMP11B_GTGAGTTCAGACATCT-1	-3.23556	-5.41543	CRPC		adenocarcinoma (CRPC)
_HMP11B_GTGAGTTGTTCTCTCG-1	-5.24549	-5.38152	CRPC		adenocarcinoma (CRPC)
_HMP11B_GTGATGTAGCAGAAAG-1	-5.09408	-5.28287	CRPC		adenocarcinoma (CRPC)
_HMP11B_GTGATGTAGTCTGCGC-1	-4.81975	-5.25471	CRPC		adenocarcinoma (CRPC)
_HMP11B_GTGATGTGTCGACTTA-1	-3.23927	-5.26917	CRPC		adenocarcinoma (CRPC)
_HMP11B_GTGATGTTCCTTTGAT-1	-4.96899	-5.7829	CRPC		adenocarcinoma (CRPC)
_HMP11B_GTGATGTTCTTGGGCG-1	-2.86785	-5.59121	CRPC		adenocarcinoma (CRPC)
_HMP11B_GTGCACGGTAGACTGG-1	-2.61227	-5.63094	CRPC		adenocarcinoma (CRPC)
_HMP11B_GTGCACGGTGATGAAT-1	-3.70589	-6.27281	CRPC		adenocarcinoma (CRPC)
_HMP11B_GTGCACGGTGGTCTTA-1	-2.85504	-5.40576	CRPC		adenocarcinoma (CRPC)
_HMP11B_GTGCACGGTTCGGTCG-1	-3.56144	-5.71843	CRPC		adenocarcinoma (CRPC)
_HMP11B_GTGCAGCTCAGCGTCG-1	-5.06134	-5.26525	CRPC		adenocarcinoma (CRPC)
_HMP11B_GTGCGTGCATGCAGGA-1	-2.76574	-5.65465	CRPC		adenocarcinoma (CRPC)
_HMP11B_GTGCGTGTCCCGTGTT-1	-4.34036	-5.57499	CRPC		adenocarcinoma (CRPC)
_HMP11B_GTGCTGGCACTCCGAG-1	-2.35735	-5.59885	CRPC		adenocarcinoma (CRPC)
_HMP11B_GTGCTTCCAAGCGGAT-1	-4.03607	-5.2998	CRPC		adenocarcinoma (CRPC)
_HMP11B_GTGCTTCCAGCGAACA-1	6.19943	-0.00299302	CRPC		adenocarcinoma (CRPC)
_HMP11B_GTGCTTCGTCTCGACG-1	-2.6739	-5.69864	CRPC		adenocarcinoma (CRPC)
_HMP11B_GTGGAAGCATACTGTG-1	-4.4915	-5.62604	CRPC		adenocarcinoma (CRPC)
_HMP11B_GTGGAGAAGGAACGCT-1	-5.11588	-4.88841	CRPC		adenocarcinoma (CRPC)
_HMP11B_GTGGAGAGTGCAACGA-1	-5.17726	-5.15741	CRPC		adenocarcinoma (CRPC)
_HMP11B_GTGGAGAGTGCTCCGA-1	-2.54037	-5.35223	CRPC		adenocarcinoma (CRPC)
_HMP11B_GTGGCGTCATCGGAAG-1	-3.46264	-6.11401	CRPC		adenocarcinoma (CRPC)
_HMP11B_GTGGCGTGTATCGATC-1	-3.95861	-5.44957	CRPC		adenocarcinoma (CRPC)
_HMP11B_GTGGCGTGTGTGTTTG-1	6.558	1.07805	CRPC		adenocarcinoma (CRPC)
_HMP11B_GTGGCGTTCAAGTAAG-1	-3.41929	-5.74858	CRPC		adenocarcinoma (CRPC)
_HMP11B_GTGGCGTTCAGCCCAG-1	-2.57885	-5.75865	CRPC		adenocarcinoma (CRPC)
_HMP11B_GTGGGAACACTGTGTA-1	-2.6605	-5.56463	CRPC		adenocarcinoma (CRPC)
_HMP11B_GTGGGAAGTCATAAAG-1	-4.91853	-5.27055	CRPC		adenocarcinoma (CRPC)
_HMP11B_GTGGGAATCATTGAGC-1	6.33375	-0.0560955	CRPC		adenocarcinoma (CRPC)
_HMP11B_GTGTAACCAAGTGGAC-1	-2.47417	-5.66386	CRPC		adenocarcinoma (CRPC)
_HMP11B_GTGTCCTAGGCAGCTA-1	-2.99901	-5.50628	CRPC		adenocarcinoma (CRPC)
_HMP11B_GTGTGATCAGGAGGAG-1	6.4573	-0.250135	CRPC		adenocarcinoma (CRPC)
_HMP11B_GTGTGATGTCGACTTA-1	12.0984	5.56618	CRPC		adenocarcinoma (CRPC)
_HMP11B_GTGTGATTCCCAGGCA-1	6.19728	0.0625585	CRPC		adenocarcinoma (CRPC)
_HMP11B_GTGTTAGTCTGGACCG-1	-5.09795	-5.5483	CRPC		adenocarcinoma (CRPC)
_HMP11B_GTGTTCCCAAGTCCAT-1	-3.4471	-6.17817	CRPC		adenocarcinoma (CRPC)
_HMP11B_GTGTTCCCAGCTTTGA-1	-4.72229	-5.30734	CRPC		adenocarcinoma (CRPC)
_HMP11B_GTGTTCCCAGTACTAC-1	-3.0645	-5.44505	CRPC		adenocarcinoma (CRPC)
_HMP11B_GTGTTCCGTACGTTCA-1	-5.18229	-5.02611	CRPC		adenocarcinoma (CRPC)
_HMP11B_GTGTTCCGTGCTCTTC-1	-2.77891	-5.6338	CRPC		adenocarcinoma (CRPC)
_HMP11B_GTGTTCCTCTTTCCAA-1	-3.01457	-5.51518	CRPC		adenocarcinoma (CRPC)
_HMP11B_GTTACAGGTTGGCCTG-1	-5.16296	-5.34595	CRPC		adenocarcinoma (CRPC)
_HMP11B_GTTACAGTCTCGGGAC-1	-5.09978	-4.9764	CRPC		adenocarcinoma (CRPC)
_HMP11B_GTTACCCAGGTCTTTG-1	-5.12072	-5.42078	CRPC		adenocarcinoma (CRPC)
_HMP11B_GTTACCCCACTCCACT-1	-4.26777	-5.6292	CRPC		adenocarcinoma (CRPC)
_HMP11B_GTTACCCTCATTTGGG-1	-5.16803	-5.07203	CRPC		adenocarcinoma (CRPC)
_HMP11B_GTTACGAAGCAAATCA-1	-3.0634	-5.44165	CRPC		adenocarcinoma (CRPC)
_HMP11B_GTTACGATCTTAGCCC-1	-4.47448	-5.46022	CRPC		adenocarcinoma (CRPC)
_HMP11B_GTTAGACCATCCCACT-1	-3.17391	-5.52757	CRPC		adenocarcinoma (CRPC)
_HMP11B_GTTAGACGTCTTGCTC-1	-4.77438	-6.25708	CRPC		adenocarcinoma (CRPC)
_HMP11B_GTTAGACTCCGGACTG-1	-3.94623	-5.22035	CRPC		adenocarcinoma (CRPC)
_HMP11B_GTTAGTGAGTGGATAT-1	-4.73482	-5.56346	CRPC		adenocarcinoma (CRPC)
_HMP11B_GTTAGTGCATGACAAA-1	-2.90374	-5.27274	CRPC		adenocarcinoma (CRPC)
_HMP11B_GTTAGTGTCGGCCAAC-1	6.16832	-0.120619	CRPC		adenocarcinoma (CRPC)
_HMP11B_GTTATGGCATACAGAA-1	-5.09238	-5.64598	CRPC		adenocarcinoma (CRPC)
_HMP11B_GTTATGGGTAGGATAT-1	-3.20397	-5.38441	CRPC		adenocarcinoma (CRPC)
_HMP11B_GTTATGGTCTCGCAGG-1	-3.21371	-5.74876	CRPC		adenocarcinoma (CRPC)
_HMP11B_GTTCCGTAGTTATGGA-1	-2.51818	-5.61718	CRPC		adenocarcinoma (CRPC)
_HMP11B_GTTCGCTCATCGAACT-1	-3.56619	-5.78177	CRPC		adenocarcinoma (CRPC)
_HMP11B_GTTCGCTGTACTCCGG-1	6.49672	0.669739	CRPC		adenocarcinoma (CRPC)
_HMP11B_GTTCGCTGTCATCGGC-1	-2.96568	-5.57927	CRPC		adenocarcinoma (CRPC)
_HMP11B_GTTCTATCATCATTTC-1	-5.10764	-5.36542	CRPC		adenocarcinoma (CRPC)
_HMP11B_GTTGAACCACCTAAAC-1	-2.77771	-5.60228	CRPC		adenocarcinoma (CRPC)
_HMP11B_GTTGAACCAGAGGAAA-1	-4.67088	-5.1956	CRPC		adenocarcinoma (CRPC)
_HMP11B_GTTGCTCAGCAAGCCA-1	-5.23974	-5.1381	CRPC		adenocarcinoma (CRPC)
_HMP11B_GTTGCTCAGGTTCAGG-1	-3.2244	-5.45448	CRPC		adenocarcinoma (CRPC)
_HMP11B_GTTGCTCCATCTTAGG-1	-4.58404	-6.54957	CRPC		adenocarcinoma (CRPC)
_HMP11B_GTTGCTCGTTGATGTC-1	-3.09428	-5.25809	CRPC		adenocarcinoma (CRPC)
_HMP11B_GTTGCTCTCCGCTAGG-1	-4.43435	-5.53871	CRPC		adenocarcinoma (CRPC)
_HMP11B_GTTGTAGTCTTACTGT-1	-5.23483	-5.30581	CRPC		adenocarcinoma (CRPC)
_HMP11B_GTTGTCCCACAAGTTC-1	-4.77579	-5.35119	CRPC		adenocarcinoma (CRPC)
_HMP11B_GTTGTGAGTGCCGAAA-1	-5.16926	-4.98617	CRPC		adenocarcinoma (CRPC)
_HMP11B_GTTGTGAGTGTTCGAT-1	-3.33069	-5.30652	CRPC		adenocarcinoma (CRPC)
_HMP11B_GTTTACTAGATGGCGT-1	-3.99695	-5.22814	CRPC		adenocarcinoma (CRPC)
_HMP11B_GTTTACTAGTCACAGG-1	-5.24826	-5.14019	CRPC		adenocarcinoma (CRPC)
_HMP11B_GTTTACTCAGCACAAG-1	9.34084	2.20085	CRPC		adenocarcinoma (CRPC)
_HMP11B_GTTTACTCAGCGCGTT-1	6.87249	2.16299	CRPC		adenocarcinoma (CRPC)
_HMP11B_GTTTGGAGTACACGCC-1	-3.45665	-5.48607	CRPC		adenocarcinoma (CRPC)
_HMP11B_GTTTGGATCACAAGGG-1	-4.23097	-5.43843	CRPC		adenocarcinoma (CRPC)
_HMP11B_TAACACGAGAGAGTTT-1	-4.69574	-5.71917	CRPC		adenocarcinoma (CRPC)
_HMP11B_TAACACGCATACCACA-1	-4.01676	-5.65549	CRPC		adenocarcinoma (CRPC)
_HMP11B_TAACCAGGTACCCGAC-1	11.9609	5.23519	CRPC		adenocarcinoma (CRPC)
_HMP11B_TAACCAGGTGATTCTG-1	-2.34584	-5.74547	CRPC		adenocarcinoma (CRPC)
_HMP11B_TAACCAGTCTTGTTAC-1	-4.478	-5.7473	CRPC		adenocarcinoma (CRPC)
_HMP11B_TAACGACGTTGTAAAG-1	-5.2052	-5.0116	CRPC		adenocarcinoma (CRPC)
_HMP11B_TAACTTCAGGGCAACT-1	-4.46485	-6.54568	CRPC		adenocarcinoma (CRPC)
_HMP11B_TAACTTCAGTATGGCG-1	6.10457	-0.148856	CRPC		adenocarcinoma (CRPC)
_HMP11B_TAAGCACAGATGCGAC-1	-3.85868	-5.44502	CRPC		adenocarcinoma (CRPC)
_HMP11B_TAAGCACAGTCGAAAT-1	-4.23808	-6.54039	CRPC		adenocarcinoma (CRPC)
_HMP11B_TAAGCACCACACGGAA-1	-3.27176	-5.87615	CRPC		adenocarcinoma (CRPC)
_HMP11B_TAAGCCAGTCCCTGAG-1	-2.40746	-5.73768	CRPC		adenocarcinoma (CRPC)
_HMP11B_TAAGCGTAGGACATCG-1	6.11551	-0.111881	CRPC		adenocarcinoma (CRPC)
_HMP11B_TAAGCGTAGGTTGACG-1	-5.25179	-5.47282	CRPC		adenocarcinoma (CRPC)
_HMP11B_TAAGCGTAGTGCTCAT-1	6.27244	-0.0611166	CRPC		adenocarcinoma (CRPC)
_HMP11B_TAAGCGTCAGAAGCTG-1	-4.25566	-5.33461	CRPC		adenocarcinoma (CRPC)
_HMP11B_TAATCTCGTGCCTAAT-1	-3.72331	-5.49694	CRPC		adenocarcinoma (CRPC)
_HMP11B_TAATCTCTCGTGCGAC-1	-5.30673	-5.38654	CRPC		adenocarcinoma (CRPC)
_HMP11B_TAATTCCGTGACAGGT-1	-5.23262	-5.32902	CRPC		adenocarcinoma (CRPC)
_HMP11B_TACAACGCACTTCCTG-1	-3.15596	-6.21236	CRPC		adenocarcinoma (CRPC)
_HMP11B_TACAACGTCTATTGTC-1	6.42786	-0.280586	CRPC		adenocarcinoma (CRPC)
_HMP11B_TACACCCCAGTCGGAA-1	6.51965	-0.151661	CRPC		adenocarcinoma (CRPC)
_HMP11B_TACAGGTCATAATGAG-1	-3.22655	-5.61712	CRPC		adenocarcinoma (CRPC)
_HMP11B_TACATTCAGAAGATCT-1	6.43333	0.529007	CRPC		adenocarcinoma (CRPC)
_HMP11B_TACATTCAGCACTAGG-1	-2.95276	-6.00247	CRPC		adenocarcinoma (CRPC)
_HMP11B_TACATTCAGGTCCTGC-1	-5.19636	-5.56854	CRPC		adenocarcinoma (CRPC)
_HMP11B_TACATTCGTCAGCTTA-1	6.22638	0.244825	CRPC		adenocarcinoma (CRPC)
_HMP11B_TACCGAAGTAGCACGA-1	-3.54111	-6.63648	CRPC		adenocarcinoma (CRPC)
_HMP11B_TACCGAATCGGCGATC-1	-5.1747	-5.2213	CRPC		adenocarcinoma (CRPC)
_HMP11B_TACCGAATCGTGGGAA-1	-4.27297	-5.27237	CRPC		adenocarcinoma (CRPC)
_HMP11B_TACCGGGTCCTACACC-1	-5.06586	-5.58175	CRPC		adenocarcinoma (CRPC)
_HMP11B_TACCTCGAGCTCAGAG-1	6.05798	0.458146	CRPC		adenocarcinoma (CRPC)
_HMP11B_TACCTCGAGTCTAACC-1	-5.20026	-5.42026	CRPC		adenocarcinoma (CRPC)
_HMP11B_TACCTCGCAACCTATG-1	-3.7714	-5.66342	CRPC		adenocarcinoma (CRPC)
_HMP11B_TACCTGCCATTACTCT-1	-4.0235	-5.72669	CRPC		adenocarcinoma (CRPC)
_HMP11B_TACGCTCCATGAGATA-1	6.1918	0.124144	CRPC		adenocarcinoma (CRPC)
_HMP11B_TACGCTCGTATGGTAA-1	-4.01236	-6.0502	CRPC		adenocarcinoma (CRPC)
_HMP11B_TACGCTCGTTGTCAGT-1	6.06214	0.261424	CRPC		adenocarcinoma (CRPC)
_HMP11B_TACGGTAAGTGCAGGT-1	6.21481	0.190287	CRPC		adenocarcinoma (CRPC)
_HMP11B_TACGGTACAAGAAACT-1	6.19014	-0.0541975	CRPC		adenocarcinoma (CRPC)
_HMP11B_TACGGTACAGACCCGT-1	-5.14263	-5.95335	CRPC		adenocarcinoma (CRPC)
_HMP11B_TACGGTAGTCCGAAGA-1	-4.939	-5.44634	CRPC		adenocarcinoma (CRPC)
_HMP11B_TACGTCCAGTTGCGCC-1	-4.64655	-5.12058	CRPC		adenocarcinoma (CRPC)
_HMP11B_TACGTCCTCCGTACGG-1	-4.85075	-5.80346	CRPC		adenocarcinoma (CRPC)
_HMP11B_TACTGCCAGTAGTCAA-1	-5.05141	-5.37123	CRPC		adenocarcinoma (CRPC)
_HMP11B_TACTGCCTCTAGACAC-1	-5.27917	-5.2796	CRPC		adenocarcinoma (CRPC)
_HMP11B_TACTTACAGGCATTTC-1	-2.38319	-5.66882	CRPC		adenocarcinoma (CRPC)
_HMP11B_TACTTACCACCCTTAC-1	6.23785	-0.0442844	CRPC		adenocarcinoma (CRPC)
_HMP11B_TACTTCACAGATTAAG-1	-3.73909	-5.77116	CRPC		adenocarcinoma (CRPC)
_HMP11B_TACTTCACAGCGATTT-1	6.16188	0.0778936	CRPC		adenocarcinoma (CRPC)
_HMP11B_TACTTCATCCCGAATA-1	-4.53941	-6.4827	CRPC		adenocarcinoma (CRPC)
_HMP11B_TACTTGTCAACCAACT-1	-2.84874	-5.95837	CRPC		adenocarcinoma (CRPC)
_HMP11B_TACTTGTGTACAGTCT-1	-4.31125	-5.43402	CRPC		adenocarcinoma (CRPC)
_HMP11B_TACTTGTGTCGCATGC-1	11.9805	5.309	CRPC		adenocarcinoma (CRPC)
_HMP11B_TACTTGTTCTAACGCA-1	-3.0424	-5.69921	CRPC		adenocarcinoma (CRPC)
_HMP11B_TAGACCAGTGCGGTAA-1	-3.16814	-5.74142	CRPC		adenocarcinoma (CRPC)
_HMP11B_TAGACCATCACCACAA-1	-4.36908	-5.21523	CRPC		adenocarcinoma (CRPC)
_HMP11B_TAGACTGGTTCATCTT-1	-2.92333	-6.26661	CRPC		adenocarcinoma (CRPC)
_HMP11B_TAGAGTCAGTAGACCG-1	-3.94457	-5.30258	CRPC		adenocarcinoma (CRPC)
_HMP11B_TAGAGTCAGTTACGGG-1	6.99954	1.14799	CRPC		adenocarcinoma (CRPC)
_HMP11B_TAGAGTCGTGCGCTCA-1	-3.27809	-5.39683	CRPC		adenocarcinoma (CRPC)
_HMP11B_TAGAGTCTCGTGAGAG-1	-5.01924	-5.37598	CRPC		adenocarcinoma (CRPC)
_HMP11B_TAGATCGAGGTCACCC-1	-4.07821	-5.31881	CRPC		adenocarcinoma (CRPC)
_HMP11B_TAGATCGCAGGCACAA-1	-5.29446	-5.12862	CRPC		adenocarcinoma (CRPC)
_HMP11B_TAGATCGCATGTCAGT-1	6.22267	0.0179508	CRPC		adenocarcinoma (CRPC)
_HMP11B_TAGCACATCCGATCTC-1	-4.61894	-5.173	CRPC		adenocarcinoma (CRPC)
_HMP11B_TAGGAGGAGCGTACAG-1	-5.18805	-5.05217	CRPC		adenocarcinoma (CRPC)
_HMP11B_TAGGAGGCAAACACGG-1	-3.58064	-5.37296	CRPC		adenocarcinoma (CRPC)
_HMP11B_TAGGAGGCACGTAACT-1	6.13355	0.0187098	CRPC		adenocarcinoma (CRPC)
_HMP11B_TAGGAGGCAGAGCCCT-1	-2.92973	-6.10372	CRPC		adenocarcinoma (CRPC)
_HMP11B_TAGGAGGCAGCAGACA-1	-3.55277	-5.39641	CRPC		adenocarcinoma (CRPC)
_HMP11B_TAGGGTTAGGGAGTTC-1	-2.78766	-5.53963	CRPC		adenocarcinoma (CRPC)
_HMP11B_TAGGGTTAGTGTAGAT-1	6.15492	0.0120596	CRPC		adenocarcinoma (CRPC)
_HMP11B_TAGGGTTCAAACACGG-1	6.47881	-0.295481	CRPC		adenocarcinoma (CRPC)
_HMP11B_TAGGTACAGTGTAGTA-1	-5.14703	-5.06733	CRPC		adenocarcinoma (CRPC)
_HMP11B_TAGGTACAGTTGCTCA-1	-3.39647	-5.37964	CRPC		adenocarcinoma (CRPC)
_HMP11B_TAGGTACTCCACACCT-1	-2.90445	-5.42268	CRPC		adenocarcinoma (CRPC)
_HMP11B_TAGGTTGAGGTGCGAT-1	-2.76331	-5.4202	CRPC		adenocarcinoma (CRPC)
_HMP11B_TAGGTTGCAGCATCTA-1	-3.97888	-5.89726	CRPC		adenocarcinoma (CRPC)
_HMP11B_TAGTGCATCGCCTTGT-1	6.30032	0.442333	CRPC		adenocarcinoma (CRPC)
_HMP11B_TATACCTAGGTGCATG-1	-5.0416	-5.35596	CRPC		adenocarcinoma (CRPC)
_HMP11B_TATATCCGTCACCACG-1	6.51444	0.141769	CRPC		adenocarcinoma (CRPC)
_HMP11B_TATCAGGAGGAGAGGC-1	-4.09784	-5.3505	CRPC		adenocarcinoma (CRPC)
_HMP11B_TATCAGGCAAGACCTT-1	6.53302	-0.260871	CRPC		adenocarcinoma (CRPC)
_HMP11B_TATCCTACACAGCCTG-1	6.53555	0.0244777	CRPC		adenocarcinoma (CRPC)
_HMP11B_TATCCTAGTTCCTTGC-1	-5.22877	-5.61448	CRPC		adenocarcinoma (CRPC)
_HMP11B_TATCCTATCGGTCGGT-1	-3.90922	-5.60562	CRPC		adenocarcinoma (CRPC)
_HMP11B_TATCGCCCATCGCCTT-1	6.22279	0.538134	CRPC		adenocarcinoma (CRPC)
_HMP11B_TATCGCCTCTGCATAG-1	-3.68174	-5.84439	CRPC		adenocarcinoma (CRPC)
_HMP11B_TATCTGTAGGAAGAAC-1	-4.70127	-5.08388	CRPC		adenocarcinoma (CRPC)
_HMP11B_TATCTGTGTCGAGCAA-1	6.33376	-0.0684919	CRPC		adenocarcinoma (CRPC)
_HMP11B_TATCTTGAGCCTGACC-1	-3.27566	-6.00119	CRPC		adenocarcinoma (CRPC)
_HMP11B_TATCTTGAGCGTCTGC-1	-4.88493	-5.02429	CRPC		adenocarcinoma (CRPC)
_HMP11B_TATCTTGGTCGCATGC-1	6.12601	0.110773	CRPC		adenocarcinoma (CRPC)
_HMP11B_TATCTTGGTCTACATG-1	-2.69548	-5.68002	CRPC		adenocarcinoma (CRPC)
_HMP11B_TATGTTCAGCGATCGA-1	-2.81432	-5.82319	CRPC		adenocarcinoma (CRPC)
_HMP11B_TATGTTCAGTAGACAT-1	-5.23352	-5.10383	CRPC		adenocarcinoma (CRPC)
_HMP11B_TATGTTCCATACATCG-1	7.00405	1.21045	CRPC		adenocarcinoma (CRPC)
_HMP11B_TATGTTCTCCTATGGA-1	-3.19851	-5.50306	CRPC		adenocarcinoma (CRPC)
_HMP11B_TATTCCACAAACCACT-1	-3.70129	-5.56702	CRPC		adenocarcinoma (CRPC)
_HMP11B_TATTCCAGTGGATGAC-1	6.30058	-0.237366	CRPC		adenocarcinoma (CRPC)
_HMP11B_TATTGGGGTGGATCAG-1	-4.8133	-5.65262	CRPC		adenocarcinoma (CRPC)
_HMP11B_TATTGGGTCCACGAAT-1	-3.00624	-6.01617	CRPC		adenocarcinoma (CRPC)
_HMP11B_TATTGGGTCCTGATAG-1	6.48614	0.0148806	CRPC		adenocarcinoma (CRPC)
_HMP11B_TATTTCGGTCATAACC-1	-5.14787	-6.19965	CRPC		adenocarcinoma (CRPC)
_HMP11B_TATTTCGTCCCAGGAC-1	6.49787	-0.213198	CRPC		adenocarcinoma (CRPC)
_HMP11B_TATTTCGTCTGGGCGT-1	6.5014	-0.0999801	CRPC		adenocarcinoma (CRPC)
_HMP11B_TCAAGACCAGGCGAAT-1	-3.10339	-5.66859	CRPC		adenocarcinoma (CRPC)
_HMP11B_TCAAGACGTAGAGATT-1	-5.25772	-5.28893	CRPC		adenocarcinoma (CRPC)
_HMP11B_TCAAGACTCGAAGGAC-1	-2.67628	-5.60269	CRPC		adenocarcinoma (CRPC)
_HMP11B_TCAAGTGAGTATGACA-1	-5.17414	-5.02069	CRPC		adenocarcinoma (CRPC)
_HMP11B_TCAAGTGGTCGTCGGT-1	6.19187	0.0179954	CRPC		adenocarcinoma (CRPC)
_HMP11B_TCAAGTGTCAATCCGA-1	6.70838	0.763965	CRPC		adenocarcinoma (CRPC)
_HMP11B_TCAATCTCATTCACCC-1	-2.68868	-5.72725	CRPC		adenocarcinoma (CRPC)
_HMP11B_TCAATTCTCACCTCGT-1	-5.08099	-5.51604	CRPC		adenocarcinoma (CRPC)
_HMP11B_TCACAAGGTGTTACTG-1	-4.21946	-5.67127	CRPC		adenocarcinoma (CRPC)
_HMP11B_TCACACCCATCGCTCT-1	-5.1947	-5.99219	CRPC		adenocarcinoma (CRPC)
_HMP11B_TCACATTCACAAAGCG-1	6.51266	0.0767225	CRPC		adenocarcinoma (CRPC)
_HMP11B_TCACGCTCAGTACTAC-1	-4.8361	-5.92178	CRPC		adenocarcinoma (CRPC)
_HMP11B_TCACGCTGTAGACACG-1	6.22209	-0.15561	CRPC		adenocarcinoma (CRPC)
_HMP11B_TCACGCTGTCGTTGCG-1	-5.20113	-5.97092	CRPC		adenocarcinoma (CRPC)
_HMP11B_TCACGCTGTCTCAGGC-1	-4.82463	-5.24573	CRPC		adenocarcinoma (CRPC)
_HMP11B_TCACGCTGTGTCCATA-1	-4.12112	-5.30579	CRPC		adenocarcinoma (CRPC)
_HMP11B_TCACGGGAGCATGGGT-1	-3.77567	-5.58118	CRPC		adenocarcinoma (CRPC)
_HMP11B_TCACGGGAGGTGTGAC-1	6.21548	0.102687	CRPC		adenocarcinoma (CRPC)
_HMP11B_TCACTCGAGTGATTCC-1	6.51603	0.794501	CRPC		adenocarcinoma (CRPC)
_HMP11B_TCACTCGCATGGGTTT-1	-5.22089	-5.0755	CRPC		adenocarcinoma (CRPC)
_HMP11B_TCAGCAATCCCAACTC-1	-3.10015	-6.12055	CRPC		adenocarcinoma (CRPC)
_HMP11B_TCAGCCTCATAAGATG-1	-2.87486	-5.32708	CRPC		adenocarcinoma (CRPC)
_HMP11B_TCAGGTACACCGTGGT-1	6.2471	-0.0399707	CRPC		adenocarcinoma (CRPC)
_HMP11B_TCAGGTACAGATCCAT-1	6.41477	0.321693	CRPC		adenocarcinoma (CRPC)
_HMP11B_TCAGGTAGTCATAACC-1	6.35198	-0.373588	CRPC		adenocarcinoma (CRPC)
_HMP11B_TCAGGTAGTCTTCATT-1	6.17952	0.493834	CRPC		adenocarcinoma (CRPC)
_HMP11B_TCAGTCCAGTAGGAAG-1	-3.22079	-5.30467	CRPC		adenocarcinoma (CRPC)
_HMP11B_TCAGTCCAGTGAGGCT-1	-2.484	-5.98334	CRPC		adenocarcinoma (CRPC)
_HMP11B_TCAGTCCTCATCCTAT-1	6.23687	-0.192845	CRPC		adenocarcinoma (CRPC)
_HMP11B_TCAGTGACAGTCTTCC-1	-5.26558	-5.11918	CRPC		adenocarcinoma (CRPC)
_HMP11B_TCAGTGAGTAGTGCGA-1	6.34159	0.270031	CRPC		adenocarcinoma (CRPC)
_HMP11B_TCAGTTTAGCCTAGGA-1	-2.6408	-5.59071	CRPC		adenocarcinoma (CRPC)
_HMP11B_TCAGTTTAGCTATCCA-1	8.05323	2.32469	CRPC		adenocarcinoma (CRPC)
_HMP11B_TCAGTTTAGGTAAGGA-1	-4.27601	-5.79868	CRPC		adenocarcinoma (CRPC)
_HMP11B_TCAGTTTGTGTACGCC-1	-3.78861	-6.63714	CRPC		adenocarcinoma (CRPC)
_HMP11B_TCATACTAGTCTCCTC-1	6.97887	1.07339	CRPC		adenocarcinoma (CRPC)
_HMP11B_TCATACTCAGAGGGTT-1	-5.16916	-5.22915	CRPC		adenocarcinoma (CRPC)
_HMP11B_TCATACTGTATGTCTG-1	-3.75338	-6.0238	CRPC		adenocarcinoma (CRPC)
_HMP11B_TCATACTGTTAATGAG-1	-4.05588	-6.03141	CRPC		adenocarcinoma (CRPC)
_HMP11B_TCATATCAGCGCACAA-1	6.17444	-0.0469287	CRPC		adenocarcinoma (CRPC)
_HMP11B_TCATATCCAGCCGTTG-1	-2.42097	-5.68155	CRPC		adenocarcinoma (CRPC)
_HMP11B_TCATATCCAGGAGGAG-1	-2.69132	-5.37599	CRPC		adenocarcinoma (CRPC)
_HMP11B_TCATATCTCATAGCAC-1	-4.97743	-6.19822	CRPC		adenocarcinoma (CRPC)
_HMP11B_TCATCATAGAGGGCGA-1	-4.64984	-5.66663	CRPC		adenocarcinoma (CRPC)
_HMP11B_TCATCATAGTCACAGG-1	-3.00162	-5.41514	CRPC		adenocarcinoma (CRPC)
_HMP11B_TCATCATAGTTTAGGA-1	-4.13065	-6.6244	CRPC		adenocarcinoma (CRPC)
_HMP11B_TCATCATCAAGGTACG-1	-3.61683	-5.48103	CRPC		adenocarcinoma (CRPC)
_HMP11B_TCATCATGTATAGGGC-1	6.22334	-0.189993	CRPC		adenocarcinoma (CRPC)
_HMP11B_TCATCATGTGAGTAAT-1	-3.72869	-5.47108	CRPC		adenocarcinoma (CRPC)
_HMP11B_TCATCCGAGCCACCGT-1	-4.78615	-5.61412	CRPC		adenocarcinoma (CRPC)
_HMP11B_TCATCCGAGCGCCGTT-1	-3.77212	-5.77846	CRPC		adenocarcinoma (CRPC)
_HMP11B_TCATCCGGTTATGTGC-1	-5.01686	-6.16866	CRPC		adenocarcinoma (CRPC)
_HMP11B_TCATGAGAGCAAGTCG-1	-3.88175	-5.70706	CRPC		adenocarcinoma (CRPC)
_HMP11B_TCATGAGGTTGGTACT-1	2.77158	4.97582	CRPC		adenocarcinoma (CRPC)
_HMP11B_TCATGCCAGACGACGT-1	6.54048	0.0170175	CRPC		adenocarcinoma (CRPC)
_HMP11B_TCATGGAAGGTCCAGA-1	-4.87025	-5.47587	CRPC		adenocarcinoma (CRPC)
_HMP11B_TCATGGAGTAGTACGG-1	-2.61397	-5.62831	CRPC		adenocarcinoma (CRPC)
_HMP11B_TCATGGAGTCACCTTC-1	-5.17258	-5.81152	CRPC		adenocarcinoma (CRPC)
_HMP11B_TCATGGATCATTCACT-1	-4.05628	-6.55565	CRPC		adenocarcinoma (CRPC)
_HMP11B_TCATGTTAGCCATCCG-1	12.0496	5.39914	CRPC		adenocarcinoma (CRPC)
_HMP11B_TCATGTTAGGAACGTC-1	-5.12786	-5.22264	CRPC		adenocarcinoma (CRPC)
_HMP11B_TCATGTTAGGCCTTCG-1	-5.20197	-5.26755	CRPC		adenocarcinoma (CRPC)
_HMP11B_TCATGTTGTCGTCTCT-1	-3.72453	-5.60084	CRPC		adenocarcinoma (CRPC)
_HMP11B_TCATTACTCAAGCCCG-1	-3.13647	-5.34484	CRPC		adenocarcinoma (CRPC)
_HMP11B_TCATTACTCACATTGG-1	-3.8311	-6.44577	CRPC		adenocarcinoma (CRPC)
_HMP11B_TCATTACTCCGAGATT-1	-5.00384	-5.73749	CRPC		adenocarcinoma (CRPC)
_HMP11B_TCATTCAAGACGCCAA-1	-3.68946	-5.82146	CRPC		adenocarcinoma (CRPC)
_HMP11B_TCATTCATCCATTTAC-1	7.62808	2.16424	CRPC		adenocarcinoma (CRPC)
_HMP11B_TCATTGTCAGCCATTA-1	-5.14572	-5.4248	CRPC		adenocarcinoma (CRPC)
_HMP11B_TCATTTGCACCAAAGG-1	6.40909	-0.273265	CRPC		adenocarcinoma (CRPC)
_HMP11B_TCCACCACACGCGGTT-1	-5.21167	-5.22859	CRPC		adenocarcinoma (CRPC)
_HMP11B_TCCACCAGTGCGGTAA-1	6.22242	0.483305	CRPC		adenocarcinoma (CRPC)
_HMP11B_TCCACCATCTAAGAAG-1	-5.07705	-5.69853	CRPC		adenocarcinoma (CRPC)
_HMP11B_TCCACGTCAACGGCCT-1	6.09218	-0.0878932	CRPC		adenocarcinoma (CRPC)
_HMP11B_TCCACGTCATGACGGA-1	-5.24168	-5.45425	CRPC		adenocarcinoma (CRPC)
_HMP11B_TCCACGTTCCGTGTCT-1	-4.78598	-6.52739	CRPC		adenocarcinoma (CRPC)
_HMP11B_TCCAGAAGTCACTCTC-1	-5.21113	-5.44867	CRPC		adenocarcinoma (CRPC)
_HMP11B_TCCATCGCACACGGTC-1	-3.18359	-5.77394	CRPC		adenocarcinoma (CRPC)
_HMP11B_TCCATCGTCTCCTGAC-1	6.38082	0.265089	CRPC		adenocarcinoma (CRPC)
_HMP11B_TCCATGCAGCGATGGT-1	-5.26602	-5.18989	CRPC		adenocarcinoma (CRPC)
_HMP11B_TCCATGCCAAACCACT-1	6.19965	-0.212935	CRPC		adenocarcinoma (CRPC)
_HMP11B_TCCATGCGTTAACAGA-1	-3.29432	-5.84771	CRPC		adenocarcinoma (CRPC)
_HMP11B_TCCATGCTCAAGGCTT-1	-4.89147	-5.2335	CRPC		adenocarcinoma (CRPC)
_HMP11B_TCCATGCTCGGATTAC-1	-3.61322	-5.83553	CRPC		adenocarcinoma (CRPC)
_HMP11B_TCCCACAGTTGTTGCA-1	-5.09459	-5.69252	CRPC		adenocarcinoma (CRPC)
_HMP11B_TCCCACAGTTTACTTC-1	6.48559	-0.0662579	CRPC		adenocarcinoma (CRPC)
_HMP11B_TCCCACATCCCAGCGA-1	-2.62966	-5.9687	CRPC		adenocarcinoma (CRPC)
_HMP11B_TCCCAGTCAACCGGAA-1	-3.40447	-5.56301	CRPC		adenocarcinoma (CRPC)
_HMP11B_TCCCAGTCACGCTGTG-1	-3.53072	-5.72782	CRPC		adenocarcinoma (CRPC)
_HMP11B_TCCCATGAGTCTACCA-1	-5.03965	-5.08125	CRPC		adenocarcinoma (CRPC)
_HMP11B_TCCCATGCAACTGAAA-1	6.68323	0.618697	CRPC		adenocarcinoma (CRPC)
_HMP11B_TCCGATCGTGTCGCTG-1	6.08077	0.144733	CRPC		adenocarcinoma (CRPC)
_HMP11B_TCCGATCTCTTGAGCA-1	6.12187	0.046115	CRPC		adenocarcinoma (CRPC)
_HMP11B_TCCGGGATCTGCTAGA-1	-2.69838	-5.44922	CRPC		adenocarcinoma (CRPC)
_HMP11B_TCCTAATAGGGCAATC-1	6.30415	-0.118958	CRPC		adenocarcinoma (CRPC)
_HMP11B_TCCTAATCAGAGAATT-1	-3.89722	-5.82402	CRPC		adenocarcinoma (CRPC)
_HMP11B_TCCTAATTCATTACTC-1	-5.01786	-6.06462	CRPC		adenocarcinoma (CRPC)
_HMP11B_TCCTCCCAGAAGCTCG-1	-4.77369	-5.70168	CRPC		adenocarcinoma (CRPC)
_HMP11B_TCCTCCCAGTAGATCA-1	-4.4911	-5.64438	CRPC		adenocarcinoma (CRPC)
_HMP11B_TCCTCCCCAGGCGAAT-1	6.51415	-0.121937	CRPC		adenocarcinoma (CRPC)
_HMP11B_TCCTCGAAGACTTCAC-1	6.35201	-0.107114	CRPC		adenocarcinoma (CRPC)
_HMP11B_TCCTCGAAGATGTTGA-1	6.2476	0.0883611	CRPC		adenocarcinoma (CRPC)
_HMP11B_TCCTCGATCCGGTTCT-1	6.49137	-0.022742	CRPC		adenocarcinoma (CRPC)
_HMP11B_TCCTGCAAGAAAGCGA-1	-3.8758	-5.52042	CRPC		adenocarcinoma (CRPC)
_HMP11B_TCCTTCTGTCAAAGAT-1	-5.03865	-5.29755	CRPC		adenocarcinoma (CRPC)
_HMP11B_TCCTTTCTCGTGACTA-1	-3.80754	-5.60873	CRPC		adenocarcinoma (CRPC)
_HMP11B_TCCTTTCTCTGCACCT-1	-3.1457	-5.9067	CRPC		adenocarcinoma (CRPC)
_HMP11B_TCGAACAGTCTGCCTT-1	6.2944	-0.215834	CRPC		adenocarcinoma (CRPC)
_HMP11B_TCGAAGTCATGTGACT-1	-3.3911	-5.45749	CRPC		adenocarcinoma (CRPC)
_HMP11B_TCGAAGTGTACAAACA-1	-2.95274	-5.34916	CRPC		adenocarcinoma (CRPC)
_HMP11B_TCGACCTCAAATGCTC-1	-4.31074	-6.65404	CRPC		adenocarcinoma (CRPC)
_HMP11B_TCGACCTCAACGAGGT-1	-2.99161	-5.72128	CRPC		adenocarcinoma (CRPC)
_HMP11B_TCGACCTCACGTAACT-1	-5.16987	-5.20612	CRPC		adenocarcinoma (CRPC)
_HMP11B_TCGACCTCAGCCTTCT-1	-4.97857	-5.99553	CRPC		adenocarcinoma (CRPC)
_HMP11B_TCGACCTGTCAGATTC-1	-2.48296	-5.85897	CRPC		adenocarcinoma (CRPC)
_HMP11B_TCGACCTTCACGGGCT-1	-4.74042	-5.45272	CRPC		adenocarcinoma (CRPC)
_HMP11B_TCGACCTTCCACTTCG-1	6.33697	-0.365195	CRPC		adenocarcinoma (CRPC)
_HMP11B_TCGACGGAGTCATCGT-1	-5.15039	-5.25355	CRPC		adenocarcinoma (CRPC)
_HMP11B_TCGACGGAGTTGTCGT-1	-4.10743	-5.40789	CRPC		adenocarcinoma (CRPC)
_HMP11B_TCGACGGGTGACCTGC-1	-3.20787	-5.62296	CRPC		adenocarcinoma (CRPC)
_HMP11B_TCGACGGTCCTACCGT-1	-5.16678	-5.01949	CRPC		adenocarcinoma (CRPC)
_HMP11B_TCGATTTAGATTGATG-1	-4.77529	-5.69748	CRPC		adenocarcinoma (CRPC)
_HMP11B_TCGATTTCATCGGTTA-1	-4.52067	-5.61457	CRPC		adenocarcinoma (CRPC)
_HMP11B_TCGATTTGTTGCTTGA-1	-2.58705	-6.11125	CRPC		adenocarcinoma (CRPC)
_HMP11B_TCGATTTTCTGGCCGA-1	-4.86635	-5.5517	CRPC		adenocarcinoma (CRPC)
_HMP11B_TCGCACTAGGGAACAA-1	-3.27826	-5.84735	CRPC		adenocarcinoma (CRPC)
_HMP11B_TCGCACTGTCTAACGT-1	-5.10558	-5.49605	CRPC		adenocarcinoma (CRPC)
_HMP11B_TCGCACTGTGTTCAGT-1	-5.00898	-5.41133	CRPC		adenocarcinoma (CRPC)
_HMP11B_TCGCACTTCTATTTCG-1	-2.89582	-6.15576	CRPC		adenocarcinoma (CRPC)
_HMP11B_TCGCAGGCAGCATACT-1	7.04266	1.14918	CRPC		adenocarcinoma (CRPC)
_HMP11B_TCGCAGGCATGGCTAT-1	-4.89544	-6.31901	CRPC		adenocarcinoma (CRPC)
_HMP11B_TCGCTCAAGATGCAGC-1	-3.79772	-6.46363	CRPC		adenocarcinoma (CRPC)
_HMP11B_TCGCTTGCACTCACTC-1	6.11621	0.411192	CRPC		adenocarcinoma (CRPC)
_HMP11B_TCGGATAAGCATCAAA-1	-3.60259	-5.43132	CRPC		adenocarcinoma (CRPC)
_HMP11B_TCGGATACACAAGTTC-1	-2.3595	-5.56798	CRPC		adenocarcinoma (CRPC)
_HMP11B_TCGGATAGTTGCCATA-1	-2.73547	-5.65468	CRPC		adenocarcinoma (CRPC)
_HMP11B_TCGGGACCAGGTATGG-1	-4.6902	-5.33251	CRPC		adenocarcinoma (CRPC)
_HMP11B_TCGGGACTCACGATCA-1	6.25936	-0.246778	CRPC		adenocarcinoma (CRPC)
_HMP11B_TCGGGACTCTAGTGTG-1	6.64028	0.783405	CRPC		adenocarcinoma (CRPC)
_HMP11B_TCGGGCACACTGCATA-1	6.06456	-0.140667	CRPC		adenocarcinoma (CRPC)
_HMP11B_TCGGGCAGTGCAGATG-1	-3.16024	-5.55093	CRPC		adenocarcinoma (CRPC)
_HMP11B_TCGGGCATCGAAGGAC-1	-5.15078	-5.33275	CRPC		adenocarcinoma (CRPC)
_HMP11B_TCGGGTGAGAGCTGCA-1	-3.37903	-5.82228	CRPC		adenocarcinoma (CRPC)
_HMP11B_TCGGGTGGTATCGGTT-1	-4.11082	-5.73963	CRPC		adenocarcinoma (CRPC)
_HMP11B_TCGGTCTAGACTCAAA-1	-4.41068	-5.69678	CRPC		adenocarcinoma (CRPC)
_HMP11B_TCGGTCTAGAGGTTAT-1	-3.2157	-6.06594	CRPC		adenocarcinoma (CRPC)
_HMP11B_TCGGTCTCAGCGGTCT-1	-5.27141	-5.52403	CRPC		adenocarcinoma (CRPC)
_HMP11B_TCGGTCTGTCCATAGT-1	-5.2043	-5.29814	CRPC		adenocarcinoma (CRPC)
_HMP11B_TCGGTCTGTTGATGTC-1	-3.39165	-5.48957	CRPC		adenocarcinoma (CRPC)
_HMP11B_TCGGTCTTCTAAACGC-1	6.2555	0.147057	CRPC		adenocarcinoma (CRPC)
_HMP11B_TCGTCCAAGATTGGGC-1	-4.21931	-5.18264	CRPC		adenocarcinoma (CRPC)
_HMP11B_TCGTCCAAGGTTCATC-1	-4.75743	-5.14336	CRPC		adenocarcinoma (CRPC)
_HMP11B_TCGTCCATCTATACGG-1	-4.66077	-5.18377	CRPC		adenocarcinoma (CRPC)
_HMP11B_TCGTGCTCATACAGGG-1	-4.73367	-6.46527	CRPC		adenocarcinoma (CRPC)
_HMP11B_TCGTGGGTCTATTGTC-1	-4.41521	-5.39087	CRPC		adenocarcinoma (CRPC)
_HMP11B_TCTAACTAGCACTCAT-1	6.21233	0.176497	CRPC		adenocarcinoma (CRPC)
_HMP11B_TCTAACTTCTGGCCAG-1	6.8079	0.839902	CRPC		adenocarcinoma (CRPC)
_HMP11B_TCTACATAGATACGAT-1	-2.75631	-5.66271	CRPC		adenocarcinoma (CRPC)
_HMP11B_TCTACATAGGTTGAGC-1	-4.61452	-5.34591	CRPC		adenocarcinoma (CRPC)
_HMP11B_TCTACATGTTTGAAAG-1	-3.25399	-5.31875	CRPC		adenocarcinoma (CRPC)
_HMP11B_TCTACCGAGTAGTCAA-1	6.35108	-0.30109	CRPC		adenocarcinoma (CRPC)
_HMP11B_TCTATACGTAGGTAGC-1	-5.04479	-5.61031	CRPC		adenocarcinoma (CRPC)
_HMP11B_TCTATACGTGTGTACT-1	-4.98383	-5.04734	CRPC		adenocarcinoma (CRPC)
_HMP11B_TCTATACTCTTGGATG-1	6.51821	0.61699	CRPC		adenocarcinoma (CRPC)
_HMP11B_TCTATCAAGCTAGAAT-1	-3.65361	-5.4663	CRPC		adenocarcinoma (CRPC)
_HMP11B_TCTATCACATTAGGCT-1	6.74328	1.23266	CRPC		adenocarcinoma (CRPC)
_HMP11B_TCTATCATCCTCCACA-1	-4.86081	-6.49153	CRPC		adenocarcinoma (CRPC)
_HMP11B_TCTCACGAGGTAGGCT-1	-3.52849	-6.15673	CRPC		adenocarcinoma (CRPC)
_HMP11B_TCTCTGGGTACGAGTG-1	-3.97643	-5.48702	CRPC		adenocarcinoma (CRPC)
_HMP11B_TCTCTGGTCTCGGCTT-1	6.61779	0.659389	CRPC		adenocarcinoma (CRPC)
_HMP11B_TCTGCCAAGGTATCTC-1	-4.23125	-5.96996	CRPC		adenocarcinoma (CRPC)
_HMP11B_TCTGCCACACCGTGCA-1	-2.74658	-5.51106	CRPC		adenocarcinoma (CRPC)
_HMP11B_TCTGCCACATTCGATG-1	-3.31567	-5.99892	CRPC		adenocarcinoma (CRPC)
_HMP11B_TCTGGCTCATCGAAGG-1	-3.12244	-5.70965	CRPC		adenocarcinoma (CRPC)
_HMP11B_TCTGGCTCATGGGATG-1	-4.65315	-5.82963	CRPC		adenocarcinoma (CRPC)
_HMP11B_TCTGGCTTCTTGAGCA-1	-4.97112	-5.51171	CRPC		adenocarcinoma (CRPC)
_HMP11B_TCTGTCGAGCACTCCG-1	-3.03836	-5.9954	CRPC		adenocarcinoma (CRPC)
_HMP11B_TCTTAGTCAAGTGGGT-1	-3.47871	-5.90185	CRPC		adenocarcinoma (CRPC)
_HMP11B_TCTTCCTCAAGACGGT-1	6.3778	-0.279245	CRPC		adenocarcinoma (CRPC)
_HMP11B_TCTTCCTCACGTCGGT-1	6.20672	-0.0499462	CRPC		adenocarcinoma (CRPC)
_HMP11B_TCTTCCTCAGGACGAT-1	-3.39194	-6.24092	CRPC		adenocarcinoma (CRPC)
_HMP11B_TCTTCCTTCTGCGAGC-1	-3.62027	-5.77278	CRPC		adenocarcinoma (CRPC)
_HMP11B_TCTTTGAAGCGGTATG-1	-2.9924	-6.27681	CRPC		adenocarcinoma (CRPC)
_HMP11B_TCTTTGAGTCGTATGT-1	-4.57396	-5.33964	CRPC		adenocarcinoma (CRPC)
_HMP11B_TGAACGTAGCACTTTG-1	-3.06035	-5.57589	CRPC		adenocarcinoma (CRPC)
_HMP11B_TGAACGTCAAGAGAGA-1	-2.30652	-5.80342	CRPC		adenocarcinoma (CRPC)
_HMP11B_TGAATCGCAGCGATTT-1	6.27734	0.026765	CRPC		adenocarcinoma (CRPC)
_HMP11B_TGAATGCAGCGTGTTT-1	-2.7508	-5.66563	CRPC		adenocarcinoma (CRPC)
_HMP11B_TGACAGTAGAACTGAT-1	-3.08068	-5.95992	CRPC		adenocarcinoma (CRPC)
_HMP11B_TGACAGTAGGTTCTTG-1	6.18507	0.497062	CRPC		adenocarcinoma (CRPC)
_HMP11B_TGACAGTAGTAACCTC-1	-4.57908	-5.83383	CRPC		adenocarcinoma (CRPC)
_HMP11B_TGACAGTCAGTTCTAG-1	-3.88343	-5.57405	CRPC		adenocarcinoma (CRPC)
_HMP11B_TGACAGTGTAGCACAG-1	6.37093	-0.105261	CRPC		adenocarcinoma (CRPC)
_HMP11B_TGACTCCGTTATGTGC-1	6.21687	0.0643734	CRPC		adenocarcinoma (CRPC)
_HMP11B_TGAGACTAGGTGCTGA-1	-2.74165	-5.3018	CRPC		adenocarcinoma (CRPC)
_HMP11B_TGAGACTCAATCGCAT-1	-2.34018	-5.80045	CRPC		adenocarcinoma (CRPC)
_HMP11B_TGAGACTGTGGATCAG-1	-4.42114	-5.4025	CRPC		adenocarcinoma (CRPC)
_HMP11B_TGAGCATAGTGGGAAA-1	-5.03587	-5.02745	CRPC		adenocarcinoma (CRPC)
_HMP11B_TGAGCATCAATCCAGT-1	-2.97192	-5.65816	CRPC		adenocarcinoma (CRPC)
_HMP11B_TGAGCATCACAACCGC-1	-5.01532	-5.44269	CRPC		adenocarcinoma (CRPC)
_HMP11B_TGAGCATCACAAGTGG-1	-3.06346	-5.81854	CRPC		adenocarcinoma (CRPC)
_HMP11B_TGAGCATCAGCTGGTC-1	6.21823	-0.115745	CRPC		adenocarcinoma (CRPC)
_HMP11B_TGAGCATTCAAGGTGG-1	6.24897	-0.0394675	CRPC		adenocarcinoma (CRPC)
_HMP11B_TGAGCATTCGAGAAAT-1	-3.35865	-5.84252	CRPC		adenocarcinoma (CRPC)
_HMP11B_TGAGCATTCGTAGAGG-1	-4.6626	-5.27884	CRPC		adenocarcinoma (CRPC)
_HMP11B_TGAGCGCCAAGTTCCA-1	-3.11716	-5.83616	CRPC		adenocarcinoma (CRPC)
_HMP11B_TGAGCGCCATCTAGAC-1	-2.47313	-5.47933	CRPC		adenocarcinoma (CRPC)
_HMP11B_TGAGCGCGTGGGAGAG-1	-2.91266	-5.41336	CRPC		adenocarcinoma (CRPC)
_HMP11B_TGAGCGCTCGAATCCA-1	-2.94699	-5.35439	CRPC		adenocarcinoma (CRPC)
_HMP11B_TGAGGAGCAAAGGCAC-1	-4.93529	-5.61168	CRPC		adenocarcinoma (CRPC)
_HMP11B_TGAGGAGCAATACCTG-1	-4.18539	-5.68597	CRPC		adenocarcinoma (CRPC)
_HMP11B_TGAGGAGTCCGAACGC-1	-3.67648	-5.99046	CRPC		adenocarcinoma (CRPC)
_HMP11B_TGAGGGAAGATTACCC-1	6.18234	0.0796811	CRPC		adenocarcinoma (CRPC)
_HMP11B_TGAGGGAAGGTAAGGA-1	-4.94038	-5.46034	CRPC		adenocarcinoma (CRPC)
_HMP11B_TGAGGGACACATGACT-1	6.32299	-0.101531	CRPC		adenocarcinoma (CRPC)
_HMP11B_TGAGGGAGTCAGACTT-1	-2.8442	-5.50453	CRPC		adenocarcinoma (CRPC)
_HMP11B_TGAGGGAGTGCCTGCA-1	-2.70882	-5.68494	CRPC		adenocarcinoma (CRPC)
_HMP11B_TGAGGGATCGTCTCAC-1	6.26778	0.241377	CRPC		adenocarcinoma (CRPC)
_HMP11B_TGAGGGATCTGTCCCA-1	-2.5884	-5.38711	CRPC		adenocarcinoma (CRPC)
_HMP11B_TGAGTCACAAGTGCTT-1	6.19405	0.114649	CRPC		adenocarcinoma (CRPC)
_HMP11B_TGAGTCAGTGATCATC-1	-4.46461	-5.32663	CRPC		adenocarcinoma (CRPC)
_HMP11B_TGAGTCAGTTAGGGAC-1	-3.47989	-5.76936	CRPC		adenocarcinoma (CRPC)
_HMP11B_TGAGTCATCGAGCTGC-1	-4.98216	-5.26739	CRPC		adenocarcinoma (CRPC)
_HMP11B_TGATCAGTCTGTAAGC-1	6.26141	-0.0132521	CRPC		adenocarcinoma (CRPC)
_HMP11B_TGATCTTCAGGTGTTT-1	6.11883	0.00966285	CRPC		adenocarcinoma (CRPC)
_HMP11B_TGATGCAAGTAGGAAG-1	-4.35506	-5.78544	CRPC		adenocarcinoma (CRPC)
_HMP11B_TGATGGTGTCTGCGCA-1	-3.86833	-6.56106	CRPC		adenocarcinoma (CRPC)
_HMP11B_TGATTCTTCCATTCGC-1	-3.77662	-5.63624	CRPC		adenocarcinoma (CRPC)
_HMP11B_TGATTTCAGAGCTGAC-1	-3.14334	-5.53057	CRPC		adenocarcinoma (CRPC)
_HMP11B_TGATTTCTCCACATAG-1	-4.75651	-6.02038	CRPC		adenocarcinoma (CRPC)
_HMP11B_TGATTTCTCTGTCTCG-1	-4.56891	-5.5074	CRPC		adenocarcinoma (CRPC)
_HMP11B_TGCAGATCAGAGGCAT-1	-5.13362	-4.89568	CRPC		adenocarcinoma (CRPC)
_HMP11B_TGCAGGCAGCACGTCC-1	-3.5275	-5.65877	CRPC		adenocarcinoma (CRPC)
_HMP11B_TGCAGGCGTGTTCAGT-1	6.41559	-0.378205	CRPC		adenocarcinoma (CRPC)
_HMP11B_TGCAGGCTCAAGTAAG-1	-4.35502	-5.75477	CRPC		adenocarcinoma (CRPC)
_HMP11B_TGCAGGCTCCACCCTA-1	-3.83729	-5.59953	CRPC		adenocarcinoma (CRPC)
_HMP11B_TGCAGGCTCCGCATAA-1	-4.42801	-5.278	CRPC		adenocarcinoma (CRPC)
_HMP11B_TGCAGGCTCCTTGAAG-1	-2.92225	-5.4985	CRPC		adenocarcinoma (CRPC)
_HMP11B_TGCAGGCTCGCATGAT-1	-4.70686	-5.37979	CRPC		adenocarcinoma (CRPC)
_HMP11B_TGCAGTATCAGCGCGT-1	6.22874	0.464807	CRPC		adenocarcinoma (CRPC)
_HMP11B_TGCAGTATCTGCAGCG-1	-3.59367	-5.67526	CRPC		adenocarcinoma (CRPC)
_HMP11B_TGCATGAGTCACCTTC-1	6.26025	-0.272662	CRPC		adenocarcinoma (CRPC)
_HMP11B_TGCCGAGAGCGACCCT-1	-3.01733	-5.24969	CRPC		adenocarcinoma (CRPC)
_HMP11B_TGCCGAGAGGGCAGGA-1	-5.11857	-4.93963	CRPC		adenocarcinoma (CRPC)
_HMP11B_TGCCGAGTCTCGCTCA-1	6.27518	-0.184699	CRPC		adenocarcinoma (CRPC)
_HMP11B_TGCCGAGTCTCTAAGG-1	6.85874	1.79091	CRPC		adenocarcinoma (CRPC)
_HMP11B_TGCGACGAGAAGAACG-1	-2.65317	-5.72599	CRPC		adenocarcinoma (CRPC)
_HMP11B_TGCGATAGTGTTATCG-1	-4.3977	-5.42236	CRPC		adenocarcinoma (CRPC)
_HMP11B_TGCGGCAAGCTAATGA-1	-2.93951	-5.39863	CRPC		adenocarcinoma (CRPC)
_HMP11B_TGCGGCAAGTGCGTCC-1	-4.75902	-5.24914	CRPC		adenocarcinoma (CRPC)
_HMP11B_TGCGGCATCAAGCCCG-1	11.9382	5.36921	CRPC		adenocarcinoma (CRPC)
_HMP11B_TGCGGCATCGCTGTCT-1	-4.42373	-5.43962	CRPC		adenocarcinoma (CRPC)
_HMP11B_TGCGGGTAGAGAGCAA-1	-3.2766	-5.65175	CRPC		adenocarcinoma (CRPC)
_HMP11B_TGCGGGTAGCATCAGG-1	-3.29859	-5.86276	CRPC		adenocarcinoma (CRPC)
_HMP11B_TGCGGGTCAGGCTCTG-1	6.44185	-0.259267	CRPC		adenocarcinoma (CRPC)
_HMP11B_TGCGGGTGTCTGTCCT-1	-3.14333	-5.62008	CRPC		adenocarcinoma (CRPC)
_HMP11B_TGCGGGTTCACCTTAT-1	6.14029	-0.229332	CRPC		adenocarcinoma (CRPC)
_HMP11B_TGCTCCAGTATCCCTC-1	-4.10642	-6.59535	CRPC		adenocarcinoma (CRPC)
_HMP11B_TGCTCCATCGAGTTGT-1	-5.07256	-5.81645	CRPC		adenocarcinoma (CRPC)
_HMP11B_TGCTCCATCGTGGCGT-1	6.12237	0.0378755	CRPC		adenocarcinoma (CRPC)
_HMP11B_TGCTCGTGTCATAACC-1	-4.98467	-5.11535	CRPC		adenocarcinoma (CRPC)
_HMP11B_TGCTGAAGTGAGTAGC-1	6.2773	0.152572	CRPC		adenocarcinoma (CRPC)
_HMP11B_TGCTTCGCAACAACAA-1	6.58319	-0.0128873	CRPC		adenocarcinoma (CRPC)
_HMP11B_TGCTTCGGTCCATCTC-1	-4.30639	-5.87765	CRPC		adenocarcinoma (CRPC)
_HMP11B_TGCTTGCCACAGCCTG-1	-4.85537	-5.14955	CRPC		adenocarcinoma (CRPC)
_HMP11B_TGGAACTCACCAATTG-1	-2.67766	-5.78919	CRPC		adenocarcinoma (CRPC)
_HMP11B_TGGAACTGTCGGTACC-1	-4.22585	-5.55068	CRPC		adenocarcinoma (CRPC)
_HMP11B_TGGAGAGCAGCATTGT-1	-4.5017	-5.61136	CRPC		adenocarcinoma (CRPC)
_HMP11B_TGGATGTAGTTCACTG-1	6.88132	1.12409	CRPC		adenocarcinoma (CRPC)
_HMP11B_TGGATGTTCTGAGAAA-1	-4.73119	-5.41968	CRPC		adenocarcinoma (CRPC)
_HMP11B_TGGGAAGCACGCTTAA-1	6.20537	-0.265659	CRPC		adenocarcinoma (CRPC)
_HMP11B_TGGGAAGGTAATGATG-1	-3.06188	-5.37678	CRPC		adenocarcinoma (CRPC)
_HMP11B_TGGGATTCACACCAGC-1	-4.09713	-5.89135	CRPC		adenocarcinoma (CRPC)
_HMP11B_TGGGCGTGTTTGGAAA-1	6.23496	-0.0983375	CRPC		adenocarcinoma (CRPC)
_HMP11B_TGGGCGTTCTCGGTAA-1	6.32495	0.223675	CRPC		adenocarcinoma (CRPC)
_HMP11B_TGGGCTGAGTGCGTCC-1	-5.17974	-5.23505	CRPC		adenocarcinoma (CRPC)
_HMP11B_TGGGCTGGTTCCAGGC-1	6.61293	0.963649	CRPC		adenocarcinoma (CRPC)
_HMP11B_TGGGTTAAGACCAGCA-1	6.31214	0.348145	CRPC		adenocarcinoma (CRPC)
_HMP11B_TGGGTTACAGAGTGTG-1	-5.11794	-5.22965	CRPC		adenocarcinoma (CRPC)
_HMP11B_TGGGTTACATAATGAG-1	6.24364	-0.00784296	CRPC		adenocarcinoma (CRPC)
_HMP11B_TGGGTTAGTATTCTCT-1	-3.4551	-5.3654	CRPC		adenocarcinoma (CRPC)
_HMP11B_TGGGTTAGTGAGGATC-1	-3.36985	-5.4531	CRPC		adenocarcinoma (CRPC)
_HMP11B_TGGTGATCAGTCAGAG-1	-3.52498	-5.47748	CRPC		adenocarcinoma (CRPC)
_HMP11B_TGGTTAGAGAAAGTCT-1	-4.89593	-6.48873	CRPC		adenocarcinoma (CRPC)
_HMP11B_TGGTTAGAGAATCGAT-1	-3.42341	-5.25117	CRPC		adenocarcinoma (CRPC)
_HMP11B_TGGTTAGAGATGGGCT-1	-5.01221	-5.51902	CRPC		adenocarcinoma (CRPC)
_HMP11B_TGGTTAGCATGGAGAC-1	6.4139	-0.0275549	CRPC		adenocarcinoma (CRPC)
_HMP11B_TGGTTAGTCCGCACTT-1	-4.69177	-6.46877	CRPC		adenocarcinoma (CRPC)
_HMP11B_TGTAACGTCACTTTGT-1	6.25699	-0.0913722	CRPC		adenocarcinoma (CRPC)
_HMP11B_TGTAAGCAGTCAGCCC-1	-3.50424	-5.47525	CRPC		adenocarcinoma (CRPC)
_HMP11B_TGTAAGCAGTGGACTG-1	-4.04473	-5.36293	CRPC		adenocarcinoma (CRPC)
_HMP11B_TGTAAGCCATAAGCGG-1	11.9253	5.25645	CRPC		adenocarcinoma (CRPC)
_HMP11B_TGTAAGCGTTAGAGAT-1	-3.21177	-5.29493	CRPC		adenocarcinoma (CRPC)
_HMP11B_TGTAAGCGTTCCGCTT-1	-2.69842	-5.60722	CRPC		adenocarcinoma (CRPC)
_HMP11B_TGTACAGAGAAGCGGG-1	-4.79495	-5.09636	CRPC		adenocarcinoma (CRPC)
_HMP11B_TGTACAGCAGCGCTTG-1	12.0032	5.35442	CRPC		adenocarcinoma (CRPC)
_HMP11B_TGTACAGCATATTCGG-1	-3.92836	-6.55401	CRPC		adenocarcinoma (CRPC)
_HMP11B_TGTACAGTCTTTCTAG-1	-3.79441	-5.40016	CRPC		adenocarcinoma (CRPC)
_HMP11B_TGTAGACCAGGTGAGT-1	6.26861	-0.192917	CRPC		adenocarcinoma (CRPC)
_HMP11B_TGTAGACGTGCCTACG-1	6.47608	-0.217432	CRPC		adenocarcinoma (CRPC)
_HMP11B_TGTAGACGTTCGTAAC-1	-4.59463	-5.2204	CRPC		adenocarcinoma (CRPC)
_HMP11B_TGTAGACTCAGCCCAG-1	-2.3969	-5.77925	CRPC		adenocarcinoma (CRPC)
_HMP11B_TGTCAGAAGATGGTAT-1	-3.84797	-5.90087	CRPC		adenocarcinoma (CRPC)
_HMP11B_TGTCAGAGTTTACGTG-1	-5.09858	-4.9527	CRPC		adenocarcinoma (CRPC)
_HMP11B_TGTCCACAGACCACGA-1	6.13846	0.484278	CRPC		adenocarcinoma (CRPC)
_HMP11B_TGTCCCAAGACTAGAT-1	6.3051	-0.0946383	CRPC		adenocarcinoma (CRPC)
_HMP11B_TGTCCCACACCCATAA-1	6.16228	0.133997	CRPC		adenocarcinoma (CRPC)
_HMP11B_TGTCCCAGTACATACC-1	6.15637	0.174407	CRPC		adenocarcinoma (CRPC)
_HMP11B_TGTCCCATCGGTCGGT-1	-2.44904	-5.54244	CRPC		adenocarcinoma (CRPC)
_HMP11B_TGTGAGTCAATAGGAT-1	-5.19547	-5.05336	CRPC		adenocarcinoma (CRPC)
_HMP11B_TGTGAGTCACACGGAA-1	-3.68737	-5.6409	CRPC		adenocarcinoma (CRPC)
_HMP11B_TGTGAGTTCCCTCGTA-1	-4.04408	-5.86322	CRPC		adenocarcinoma (CRPC)
_HMP11B_TGTGATGAGGTGGGTT-1	-3.01654	-5.60971	CRPC		adenocarcinoma (CRPC)
_HMP11B_TGTGATGCAGAGTAAT-1	-5.17215	-4.99604	CRPC		adenocarcinoma (CRPC)
_HMP11B_TGTGCGGGTTGTCATG-1	6.57701	0.915169	CRPC		adenocarcinoma (CRPC)
_HMP11B_TGTGCGGTCCGAGTGC-1	-4.97165	-5.45176	CRPC		adenocarcinoma (CRPC)
_HMP11B_TGTGGCGAGCGCTGAA-1	-4.84249	-5.25873	CRPC		adenocarcinoma (CRPC)
_HMP11B_TGTGGCGCAACCGGAA-1	-5.23391	-5.29814	CRPC		adenocarcinoma (CRPC)
_HMP11B_TGTGGCGCACCTGCTT-1	-3.92124	-5.43995	CRPC		adenocarcinoma (CRPC)
_HMP11B_TGTGGCGGTAGGAAAG-1	-5.09579	-5.08966	CRPC		adenocarcinoma (CRPC)
_HMP11B_TGTGGCGTCAGCTCTC-1	-4.6211	-5.22352	CRPC		adenocarcinoma (CRPC)
_HMP11B_TGTGGCGTCCCGTGTT-1	6.3413	0.015131	CRPC		adenocarcinoma (CRPC)
_HMP11B_TGTGTGACACCAGACC-1	-4.53594	-5.76619	CRPC		adenocarcinoma (CRPC)
_HMP11B_TGTGTGATCACTTCTA-1	-3.34375	-5.93568	CRPC		adenocarcinoma (CRPC)
_HMP11B_TGTTCCGCAAATCAGA-1	7.44274	1.80223	CRPC		adenocarcinoma (CRPC)
_HMP11B_TGTTCCGGTTGGGCCT-1	6.36632	-0.224547	CRPC		adenocarcinoma (CRPC)
_HMP11B_TGTTCCGTCTCGCAGG-1	-5.16337	-5.2566	CRPC		adenocarcinoma (CRPC)
_HMP11B_TGTTCTAAGCAAATGT-1	6.18349	-0.012464	CRPC		adenocarcinoma (CRPC)
_HMP11B_TGTTCTAAGGTAGCCA-1	9.24437	3.12043	CRPC		adenocarcinoma (CRPC)
_HMP11B_TGTTCTAGTGTACATC-1	-3.18275	-6.45148	CRPC		adenocarcinoma (CRPC)
_HMP11B_TGTTGAGAGAGAAGGT-1	-4.59461	-5.26039	CRPC		adenocarcinoma (CRPC)
_HMP11B_TGTTGAGAGATCACCT-1	-3.15992	-5.75962	CRPC		adenocarcinoma (CRPC)
_HMP11B_TGTTGGAAGACACACG-1	-2.62555	-5.67397	CRPC		adenocarcinoma (CRPC)
_HMP11B_TGTTGGAAGCTAAACA-1	-4.49671	-5.13292	CRPC		adenocarcinoma (CRPC)
_HMP11B_TGTTGGAAGTACCATC-1	-4.59401	-5.41887	CRPC		adenocarcinoma (CRPC)
_HMP11B_TGTTGGATCATCGCCT-1	-2.91767	-6.06877	CRPC		adenocarcinoma (CRPC)
_HMP11B_TGTTTGTCACGGCTAC-1	-3.16349	-5.26794	CRPC		adenocarcinoma (CRPC)
_HMP11B_TGTTTGTTCAACTGGT-1	-3.87947	-6.60612	CRPC		adenocarcinoma (CRPC)
_HMP11B_TGTTTGTTCGACCTAA-1	-4.53576	-5.45902	CRPC		adenocarcinoma (CRPC)
_HMP11B_TTAATCCAGCGACATG-1	-3.75168	-5.33427	CRPC		adenocarcinoma (CRPC)
_HMP11B_TTAATCCGTAGCTGAG-1	-5.13471	-5.85758	CRPC		adenocarcinoma (CRPC)
_HMP11B_TTACAGGAGCGGTAAC-1	-2.77574	-5.37787	CRPC		adenocarcinoma (CRPC)
_HMP11B_TTACAGGAGTGCCTCG-1	7.24329	1.43596	CRPC		adenocarcinoma (CRPC)
_HMP11B_TTACCATCAGATGCGA-1	-4.71917	-5.18988	CRPC		adenocarcinoma (CRPC)
_HMP11B_TTACCATCAGTGTGCC-1	11.7169	4.97675	CRPC		adenocarcinoma (CRPC)
_HMP11B_TTACCATTCACCTCGT-1	-3.67484	-5.37753	CRPC		adenocarcinoma (CRPC)
_HMP11B_TTACCATTCTAACGGT-1	6.31538	-0.203334	CRPC		adenocarcinoma (CRPC)
_HMP11B_TTACGCCAGAGGGTCT-1	-4.08356	-5.56992	CRPC		adenocarcinoma (CRPC)
_HMP11B_TTACGCCAGATTGACA-1	-3.07059	-5.74778	CRPC		adenocarcinoma (CRPC)
_HMP11B_TTACGTTCAAAGAGTT-1	-2.81694	-5.73069	CRPC		adenocarcinoma (CRPC)
_HMP11B_TTACGTTTCACATTGG-1	-4.41141	-5.6887	CRPC		adenocarcinoma (CRPC)
_HMP11B_TTACGTTTCTTGGAAC-1	-5.07398	-6.03648	CRPC		adenocarcinoma (CRPC)
_HMP11B_TTACTGTAGGCCTTGC-1	6.47332	-0.211056	CRPC		adenocarcinoma (CRPC)
_HMP11B_TTACTGTCACAACGCC-1	-4.3549	-5.63675	CRPC		adenocarcinoma (CRPC)
_HMP11B_TTACTGTCAGGCTATT-1	-2.84201	-6.09145	CRPC		adenocarcinoma (CRPC)
_HMP11B_TTAGGCATCTTGAGCA-1	-4.79272	-6.57343	CRPC		adenocarcinoma (CRPC)
_HMP11B_TTAGGGTAGAGCTGAC-1	-3.7242	-5.37045	CRPC		adenocarcinoma (CRPC)
_HMP11B_TTAGGGTAGGTAAGAG-1	-2.6988	-5.58152	CRPC		adenocarcinoma (CRPC)
_HMP11B_TTAGGGTTCGTCGGGT-1	-4.13922	-5.48262	CRPC		adenocarcinoma (CRPC)
_HMP11B_TTAGTCTGTCCAGCCA-1	-3.14096	-5.81212	CRPC		adenocarcinoma (CRPC)
_HMP11B_TTATTGCCATGACGTT-1	6.24281	-0.0243355	CRPC		adenocarcinoma (CRPC)
_HMP11B_TTATTGCGTGCGTCGT-1	-2.87261	-5.34012	CRPC		adenocarcinoma (CRPC)
_HMP11B_TTATTGCGTTACCCAA-1	-2.47627	-5.46716	CRPC		adenocarcinoma (CRPC)
_HMP11B_TTCAATCAGTAGGATT-1	11.8534	5.42263	CRPC		adenocarcinoma (CRPC)
_HMP11B_TTCAATCGTACGACAG-1	-3.68085	-5.3531	CRPC		adenocarcinoma (CRPC)
_HMP11B_TTCACCGCACGCTGTG-1	-4.93664	-5.44125	CRPC		adenocarcinoma (CRPC)
_HMP11B_TTCACGCCATCCTTGC-1	6.16401	-0.0507722	CRPC		adenocarcinoma (CRPC)
_HMP11B_TTCACGCGTACCAATC-1	-4.99609	-6.39856	CRPC		adenocarcinoma (CRPC)
_HMP11B_TTCAGGAAGGATCATA-1	6.25778	0.0957292	CRPC		adenocarcinoma (CRPC)
_HMP11B_TTCAGGACATGGCTGC-1	-2.86603	-5.95314	CRPC		adenocarcinoma (CRPC)
_HMP11B_TTCATGTAGGGCCCTT-1	-3.01226	-5.59395	CRPC		adenocarcinoma (CRPC)
_HMP11B_TTCATGTTCCCTTGTG-1	6.37248	-0.0620732	CRPC		adenocarcinoma (CRPC)
_HMP11B_TTCATTGTCCCAGGAC-1	6.3651	-0.113168	CRPC		adenocarcinoma (CRPC)
_HMP11B_TTCATTGTCGGTTCAA-1	-5.01579	-5.09854	CRPC		adenocarcinoma (CRPC)
_HMP11B_TTCCAATCAGATCATC-1	-4.01286	-5.88182	CRPC		adenocarcinoma (CRPC)
_HMP11B_TTCCACGTCCACGTGG-1	6.23421	0.189888	CRPC		adenocarcinoma (CRPC)
_HMP11B_TTCCGGTAGAAACTGT-1	-3.122	-5.57282	CRPC		adenocarcinoma (CRPC)
_HMP11B_TTCCGGTCAGGGCTTC-1	-2.94504	-5.60031	CRPC		adenocarcinoma (CRPC)
_HMP11B_TTCCGTGTCCTTTAGT-1	6.40169	0.0713995	CRPC		adenocarcinoma (CRPC)
_HMP11B_TTCCGTGTCTAAACGC-1	-3.62529	-5.87833	CRPC		adenocarcinoma (CRPC)
_HMP11B_TTCCTAAAGACTGTTC-1	-4.96408	-5.30913	CRPC		adenocarcinoma (CRPC)
_HMP11B_TTCCTAATCTCAACGA-1	-4.70557	-5.70053	CRPC		adenocarcinoma (CRPC)
_HMP11B_TTCCTCTAGAGTTGAT-1	-3.02177	-5.18858	CRPC		adenocarcinoma (CRPC)
_HMP11B_TTCCTCTCACCCTAAA-1	-4.11502	-5.69824	CRPC		adenocarcinoma (CRPC)
_HMP11B_TTCCTTCAGATTGACA-1	-4.64166	-5.73594	CRPC		adenocarcinoma (CRPC)
_HMP11B_TTCCTTCAGCTCGCAC-1	-5.0202	-5.8075	CRPC		adenocarcinoma (CRPC)
_HMP11B_TTCCTTCTCAGAATAG-1	-4.97719	-5.44004	CRPC		adenocarcinoma (CRPC)
_HMP11B_TTCGATTAGCCAGAGT-1	-3.57005	-5.48522	CRPC		adenocarcinoma (CRPC)
_HMP11B_TTCGATTAGCCTGAGA-1	6.17866	0.586715	CRPC		adenocarcinoma (CRPC)
_HMP11B_TTCGATTTCAAAGCCT-1	-5.36892	-5.21368	CRPC		adenocarcinoma (CRPC)
_HMP11B_TTCGATTTCGTTACCC-1	-5.20638	-5.4479	CRPC		adenocarcinoma (CRPC)
_HMP11B_TTCGCTGCACACTGGC-1	6.29857	-0.109056	CRPC		adenocarcinoma (CRPC)
_HMP11B_TTCGCTGTCCACGTCT-1	-4.99264	-5.42528	CRPC		adenocarcinoma (CRPC)
_HMP11B_TTCGCTGTCGATGGAG-1	6.35552	0.368869	CRPC		adenocarcinoma (CRPC)
_HMP11B_TTCGCTGTCTCACGAA-1	-4.8397	-5.17941	CRPC		adenocarcinoma (CRPC)
_HMP11B_TTCGGTCTCCTACAAG-1	-4.28066	-5.66476	CRPC		adenocarcinoma (CRPC)
_HMP11B_TTCTAACAGACCGCCT-1	-2.91303	-5.86973	CRPC		adenocarcinoma (CRPC)
_HMP11B_TTCTAACGTAGAGATT-1	-3.76239	-5.58943	CRPC		adenocarcinoma (CRPC)
_HMP11B_TTCTAGTGTCACCCTT-1	-3.06574	-5.45152	CRPC		adenocarcinoma (CRPC)
_HMP11B_TTCTAGTTCCATTTAC-1	6.27528	0.335715	CRPC		adenocarcinoma (CRPC)
_HMP11B_TTCTCTCAGTGATCGG-1	6.2886	0.47218	CRPC		adenocarcinoma (CRPC)
_HMP11B_TTCTGTAGTTATTCCT-1	-3.7221	-5.6727	CRPC		adenocarcinoma (CRPC)
_HMP11B_TTCTGTATCCTCTCTT-1	-5.14806	-5.67375	CRPC		adenocarcinoma (CRPC)
_HMP11B_TTCTTCCCAGTCGGTC-1	-3.37899	-6.05177	CRPC		adenocarcinoma (CRPC)
_HMP11B_TTCTTCCGTGGCTAGA-1	-4.43807	-5.51724	CRPC		adenocarcinoma (CRPC)
_HMP11B_TTCTTCCGTTTGGCTA-1	-3.18903	-6.16253	CRPC		adenocarcinoma (CRPC)
_HMP11B_TTCTTCCTCACGGGAA-1	-4.92702	-5.22254	CRPC		adenocarcinoma (CRPC)
_HMP11B_TTCTTCCTCTATTCGT-1	-3.89338	-5.5456	CRPC		adenocarcinoma (CRPC)
_HMP11B_TTCTTGATCATGGAGG-1	-4.59207	-5.39392	CRPC		adenocarcinoma (CRPC)
_HMP11B_TTGACCCAGCCTCTTC-1	-5.0186	-5.79353	CRPC		adenocarcinoma (CRPC)
_HMP11B_TTGAGTGTCTCATGCC-1	-3.0728	-5.3352	CRPC		adenocarcinoma (CRPC)
_HMP11B_TTGATGGAGGCCACCT-1	6.29762	0.458156	CRPC		adenocarcinoma (CRPC)
_HMP11B_TTGCATTTCGTCCTTG-1	-4.19623	-5.28895	CRPC		adenocarcinoma (CRPC)
_HMP11B_TTGCCTGGTACGAGTG-1	-2.67182	-5.9289	CRPC		adenocarcinoma (CRPC)
_HMP11B_TTGCCTGTCCCATTCG-1	6.3213	0.486599	CRPC		adenocarcinoma (CRPC)
_HMP11B_TTGCCTGTCTTCTTCC-1	-3.70786	-6.40038	CRPC		adenocarcinoma (CRPC)
_HMP11B_TTGCGTCGTACGCTAT-1	-3.29315	-5.25203	CRPC		adenocarcinoma (CRPC)
_HMP11B_TTGCGTCTCTACTGAG-1	-5.27556	-5.81863	CRPC		adenocarcinoma (CRPC)
_HMP11B_TTGCTGCTCCTAGCCT-1	-3.4949	-6.33676	CRPC		adenocarcinoma (CRPC)
_HMP11B_TTGCTGCTCTGGTCAA-1	-3.40077	-5.87718	CRPC		adenocarcinoma (CRPC)
_HMP11B_TTGGATGCATAGCACT-1	-3.02374	-5.63699	CRPC		adenocarcinoma (CRPC)
_HMP11B_TTGGGATAGTTAACAG-1	6.44992	-0.0380054	CRPC		adenocarcinoma (CRPC)
_HMP11B_TTGGGATCACCTGTCT-1	-3.01154	-5.93621	CRPC		adenocarcinoma (CRPC)
_HMP11B_TTGGGATGTGTTTCTT-1	-3.30542	-5.56689	CRPC		adenocarcinoma (CRPC)
_HMP11B_TTGGGCGCACCAGTAT-1	-3.9166	-5.33307	CRPC		adenocarcinoma (CRPC)
_HMP11B_TTGGGCGCATTGACCA-1	-5.13484	-4.9503	CRPC		adenocarcinoma (CRPC)
_HMP11B_TTGGGCGGTCTAGGTT-1	-4.36536	-5.43137	CRPC		adenocarcinoma (CRPC)
_HMP11B_TTGGGCGGTTTCTATC-1	-5.08316	-5.05018	CRPC		adenocarcinoma (CRPC)
_HMP11B_TTGGGCGTCACGTAGT-1	-5.11669	-4.9407	CRPC		adenocarcinoma (CRPC)
_HMP11B_TTGGGTAAGCTGCGAA-1	-4.97266	-5.52441	CRPC		adenocarcinoma (CRPC)
_HMP11B_TTGGGTAAGGTAAAGG-1	-4.98628	-5.01468	CRPC		adenocarcinoma (CRPC)
_HMP11B_TTGGGTAGTATCTCGA-1	-3.39531	-5.71792	CRPC		adenocarcinoma (CRPC)
_HMP11B_TTGGGTATCGTGTCAA-1	-4.0096	-5.36573	CRPC		adenocarcinoma (CRPC)
_HMP11B_TTGGTTTCAGAACCGA-1	-3.39287	-5.6148	CRPC		adenocarcinoma (CRPC)
_HMP11B_TTGGTTTGTATCGATC-1	-3.60118	-5.23838	CRPC		adenocarcinoma (CRPC)
_HMP11B_TTGTTCAAGCATCAAA-1	6.21541	-0.147857	CRPC		adenocarcinoma (CRPC)
_HMP11B_TTGTTCAAGGAAAGAC-1	-2.95951	-5.74744	CRPC		adenocarcinoma (CRPC)
_HMP11B_TTGTTCACAGTGTATC-1	-3.85331	-5.70259	CRPC		adenocarcinoma (CRPC)
_HMP11B_TTGTTGTAGTTACGTC-1	6.62439	0.0226468	CRPC		adenocarcinoma (CRPC)
_HMP11B_TTGTTGTCAAGTCATC-1	-4.31882	-5.51603	CRPC		adenocarcinoma (CRPC)
_HMP11B_TTGTTTGCATGCACTA-1	-5.04411	-5.86256	CRPC		adenocarcinoma (CRPC)
_HMP11B_TTGTTTGGTCATCACA-1	6.31838	0.646279	CRPC		adenocarcinoma (CRPC)
_HMP11B_TTGTTTGGTTCGAACT-1	6.80415	0.944488	CRPC		adenocarcinoma (CRPC)
_HMP11B_TTGTTTGTCCTGTAGA-1	-4.60352	-5.79131	CRPC		adenocarcinoma (CRPC)
_HMP11B_TTTACCAAGGTTTACC-1	-2.71735	-5.324	CRPC		adenocarcinoma (CRPC)
_HMP11B_TTTACCACAGCAGATG-1	6.19539	0.428231	CRPC		adenocarcinoma (CRPC)
_HMP11B_TTTACGTCAGGAATCG-1	-4.43903	-5.17087	CRPC		adenocarcinoma (CRPC)
_HMP11B_TTTACGTGTTTCGGCG-1	6.20619	-0.135804	CRPC		adenocarcinoma (CRPC)
_HMP11B_TTTACTGCAAGCGCTC-1	-4.96633	-5.51875	CRPC		adenocarcinoma (CRPC)
_HMP11B_TTTACTGCACAACGAG-1	-5.1215	-6.0108	CRPC		adenocarcinoma (CRPC)
_HMP11B_TTTAGTCAGTCATTGC-1	6.44401	-0.305318	CRPC		adenocarcinoma (CRPC)
_HMP11B_TTTAGTCGTGACATCT-1	-3.83157	-5.4536	CRPC		adenocarcinoma (CRPC)
_HMP11B_TTTATGCCAAACCACT-1	6.14389	0.258208	CRPC		adenocarcinoma (CRPC)
_HMP11B_TTTATGCCACTCCTGT-1	-3.2887	-5.39916	CRPC		adenocarcinoma (CRPC)
_HMP11B_TTTATGCCAGCAGACA-1	-2.73295	-5.80476	CRPC		adenocarcinoma (CRPC)
_HMP11B_TTTATGCGTTCACCGG-1	-3.81254	-6.6766	CRPC		adenocarcinoma (CRPC)
_HMP11B_TTTATGCGTTCCTAGA-1	-4.99623	-6.32453	CRPC		adenocarcinoma (CRPC)
_HMP11B_TTTATGCTCCATATGG-1	-4.21473	-6.66113	CRPC		adenocarcinoma (CRPC)
_HMP11B_TTTCACAAGATCGCCC-1	-3.04581	-5.396	CRPC		adenocarcinoma (CRPC)
_HMP11B_TTTCACATCAGTCCGG-1	-4.33846	-5.78589	CRPC		adenocarcinoma (CRPC)
_HMP11B_TTTCAGTCAGTTTGGT-1	-4.94546	-5.07293	CRPC		adenocarcinoma (CRPC)
_HMP11B_TTTCAGTGTCTTTCTA-1	-3.64263	-5.57622	CRPC		adenocarcinoma (CRPC)
_HMP11B_TTTCATGGTTAATCGC-1	6.30188	-0.24509	CRPC		adenocarcinoma (CRPC)
_HMP11B_TTTCCTCAGTTGTCGT-1	-2.86212	-5.66191	CRPC		adenocarcinoma (CRPC)
_HMP11B_TTTCCTCGTACCGCGT-1	-3.80231	-5.37842	CRPC		adenocarcinoma (CRPC)
_HMP11B_TTTCCTCGTACGCGTC-1	-4.80858	-5.20097	CRPC		adenocarcinoma (CRPC)
_HMP11B_TTTCGATAGCCTCAAT-1	6.19419	0.0491672	CRPC		adenocarcinoma (CRPC)
_HMP11B_TTTCGATAGGCGAAGG-1	-3.07691	-5.51025	CRPC		adenocarcinoma (CRPC)
_HMP11B_TTTCGATCAGTGTGCC-1	-3.77213	-5.78641	CRPC		adenocarcinoma (CRPC)
_HMP11B_TTTCGATGTGATGGCA-1	-2.77979	-5.94798	CRPC		adenocarcinoma (CRPC)
_HMP11B_TTTGACTAGTGCAGCA-1	-3.34894	-5.63979	CRPC		adenocarcinoma (CRPC)
_HMP11B_TTTGACTTCGATGGAG-1	-3.40205	-5.51359	CRPC		adenocarcinoma (CRPC)
_HMP11B_TTTGACTTCTAACGCA-1	-3.91316	-6.06184	CRPC		adenocarcinoma (CRPC)
_HMP11B_TTTGATCGTCATCACA-1	-4.60083	-5.55885	CRPC		adenocarcinoma (CRPC)
_HMP11B_TTTGGTTAGCCTCTTC-1	-5.0539	-5.63308	CRPC		adenocarcinoma (CRPC)
_HMP11B_TTTGGTTTCATTGGTG-1	-3.14139	-5.62888	CRPC		adenocarcinoma (CRPC)
_HMP11B_TTTGGTTTCTTGGAAC-1	-3.38627	-5.43812	CRPC		adenocarcinoma (CRPC)
_HMP13_AAACCCAGTACAGTCT-1	1.75101	-2.05431	CRPC		adenocarcinoma (CRPC)
_HMP13_AAACGCTGTGACAGCA-1	1.88603	-2.16282	CRPC		adenocarcinoma (CRPC)
_HMP13_AAAGGGCGTGCCAAGA-1	1.76961	-2.04911	CRPC		adenocarcinoma (CRPC)
_HMP13_AAAGGTACATGGAACG-1	1.86091	-2.16509	CRPC		adenocarcinoma (CRPC)
_HMP13_AAAGTCCTCCATGCAA-1	1.39064	-1.81655	CRPC		adenocarcinoma (CRPC)
_HMP13_AACCAACCAAGCCCAC-1	1.42146	-1.83846	CRPC		adenocarcinoma (CRPC)
_HMP13_AACCAACGTTCCACGG-1	1.43836	-1.8766	CRPC		adenocarcinoma (CRPC)
_HMP13_AAGAACACAATGAAAC-1	1.38972	-1.81689	CRPC		adenocarcinoma (CRPC)
_HMP13_AAGACAAAGCTCGTGC-1	1.77426	-2.06281	CRPC		adenocarcinoma (CRPC)
_HMP13_AAGGAATAGACGCAGT-1	1.90423	-2.19162	CRPC		adenocarcinoma (CRPC)
_HMP13_AAGTGAAAGTCCGCGT-1	1.69766	-2.01803	CRPC		adenocarcinoma (CRPC)
_HMP13_AATGAAGGTCCGAAGA-1	1.3	-1.7878	CRPC		adenocarcinoma (CRPC)
_HMP13_AATGACCGTAATACCC-1	1.62093	-1.95423	CRPC		adenocarcinoma (CRPC)
_HMP13_AATGACCGTATACAGA-1	1.84616	-2.11959	CRPC		adenocarcinoma (CRPC)
_HMP13_AATTCCTGTCTACATG-1	1.43793	-1.85899	CRPC		adenocarcinoma (CRPC)
_HMP13_AATTTCCCACTTCCTG-1	11.5838	5.51517	CRPC		adenocarcinoma (CRPC)
_HMP13_AATTTCCCAGGCGAAT-1	1.37287	-1.85985	CRPC		adenocarcinoma (CRPC)
_HMP13_AATTTCCTCACCCTCA-1	1.60636	-1.95855	CRPC		adenocarcinoma (CRPC)
_HMP13_ACCACAAGTTTGGGTT-1	1.59056	-1.94859	CRPC		adenocarcinoma (CRPC)
_HMP13_ACCATTTGTCGTGATT-1	1.39634	-1.81736	CRPC		adenocarcinoma (CRPC)
_HMP13_ACCATTTTCGCAATGT-1	1.34256	-1.81105	CRPC		adenocarcinoma (CRPC)
_HMP13_ACCCAAACAGTGTGCC-1	1.63935	-2.00416	CRPC		adenocarcinoma (CRPC)
_HMP13_ACCTACCGTCCAACGC-1	1.79345	-2.09854	CRPC		adenocarcinoma (CRPC)
_HMP13_ACCTGTCTCTCATAGG-1	1.32168	-1.76789	CRPC		adenocarcinoma (CRPC)
_HMP13_ACGGAAGGTTCCGGTG-1	1.67424	-2.01495	CRPC		adenocarcinoma (CRPC)
_HMP13_ACGGAAGTCCGGACTG-1	1.42922	-1.84518	CRPC		adenocarcinoma (CRPC)
_HMP13_ACTACGAGTTCAAGGG-1	1.84269	-2.12446	CRPC		adenocarcinoma (CRPC)
_HMP13_ACTGTGAGTGTGTGTT-1	1.36126	-1.80083	CRPC		adenocarcinoma (CRPC)
_HMP13_ACTTATCAGCGATTCT-1	1.84496	-2.12794	CRPC		adenocarcinoma (CRPC)
_HMP13_AGAACCTAGTGGCAGT-1	1.67299	-1.97851	CRPC		adenocarcinoma (CRPC)
_HMP13_AGAACCTTCCGAAATC-1	1.39014	-1.86365	CRPC		adenocarcinoma (CRPC)
_HMP13_AGACAAATCTTAGCAG-1	1.47932	-1.8558	CRPC		adenocarcinoma (CRPC)
_HMP13_AGACCATCAACTTGCA-1	1.73127	-2.04264	CRPC		adenocarcinoma (CRPC)
_HMP13_AGACCATGTTGTGTAC-1	1.75765	-2.05021	CRPC		adenocarcinoma (CRPC)
_HMP13_AGACTCAAGACATGCG-1	1.35508	-1.81444	CRPC		adenocarcinoma (CRPC)
_HMP13_AGACTCACATTCTGTT-1	1.85314	-2.11629	CRPC		adenocarcinoma (CRPC)
_HMP13_AGAGAATTCTTCGATT-1	1.28643	-1.73904	CRPC		adenocarcinoma (CRPC)
_HMP13_AGATGAAGTGCTCTCT-1	1.31706	-1.77433	CRPC		adenocarcinoma (CRPC)
_HMP13_AGCATCACAGAAATTG-1	1.73345	-2.02778	CRPC		adenocarcinoma (CRPC)
_HMP13_AGCATCAGTTAGAAAC-1	1.40185	-1.84256	CRPC		adenocarcinoma (CRPC)
_HMP13_AGCCAGCAGAAGCTGC-1	1.57773	-1.93816	CRPC		adenocarcinoma (CRPC)
_HMP13_AGCGCCAGTGTAGGAC-1	1.45199	-1.85157	CRPC		adenocarcinoma (CRPC)
_HMP13_AGCGTATGTTAGTTCG-1	1.8796	-2.06253	CRPC		adenocarcinoma (CRPC)
_HMP13_AGGAAATAGTGTAGTA-1	1.29387	-1.73641	CRPC		adenocarcinoma (CRPC)
_HMP13_AGGAGGTGTACTCCGG-1	1.3355	-1.79746	CRPC		adenocarcinoma (CRPC)
_HMP13_AGGATCTTCTAACGGT-1	1.39804	-1.71355	CRPC		adenocarcinoma (CRPC)
_HMP13_AGGCATTCAACCGCCA-1	1.39007	-1.82529	CRPC		adenocarcinoma (CRPC)
_HMP13_AGGCATTGTGACTGTT-1	1.82411	-2.12927	CRPC		adenocarcinoma (CRPC)
_HMP13_AGGCCACGTATCGTAC-1	11.6338	5.60336	CRPC		adenocarcinoma (CRPC)
_HMP13_AGGGCCTTCCCTTTGG-1	1.8549	-2.14866	CRPC		adenocarcinoma (CRPC)
_HMP13_AGGGCCTTCGTGGAAG-1	1.36093	-1.78352	CRPC		adenocarcinoma (CRPC)
_HMP13_AGGGTCCAGATGATTG-1	1.53139	-1.92182	CRPC		adenocarcinoma (CRPC)
_HMP13_AGGGTGAGTTAGTCGT-1	1.29649	-1.76481	CRPC		adenocarcinoma (CRPC)
_HMP13_AGGTTGTAGATTAGAC-1	1.30767	-1.75813	CRPC		adenocarcinoma (CRPC)
_HMP13_AGTAACCAGGCTTAAA-1	1.71312	-2.03744	CRPC		adenocarcinoma (CRPC)
_HMP13_AGTAACCGTAGGCTCC-1	1.4007	-1.80966	CRPC		adenocarcinoma (CRPC)
_HMP13_AGTACTGTCCACAGGC-1	1.41355	-1.85173	CRPC		adenocarcinoma (CRPC)
_HMP13_AGTACTGTCTCCTGTG-1	1.78203	-2.06987	CRPC		adenocarcinoma (CRPC)
_HMP13_AGTAGTCAGGTCGACA-1	1.43653	-1.85619	CRPC		adenocarcinoma (CRPC)
_HMP13_AGTCATGTCTAACGGT-1	1.78129	-2.05099	CRPC		adenocarcinoma (CRPC)
_HMP13_AGTGATCAGAAGCCAC-1	1.76931	-2.01784	CRPC		adenocarcinoma (CRPC)
_HMP13_ATACCTTTCAGCAATC-1	11.5849	5.55861	CRPC		adenocarcinoma (CRPC)
_HMP13_ATAGAGACACGGGTAA-1	1.82618	-2.08695	CRPC		adenocarcinoma (CRPC)
_HMP13_ATAGGCTCATTGAAGA-1	1.46653	-1.8648	CRPC		adenocarcinoma (CRPC)
_HMP13_ATCACAGAGATAGCAT-1	1.74136	-2.03371	CRPC		adenocarcinoma (CRPC)
_HMP13_ATCAGGTAGTTCTACG-1	1.34807	-1.79933	CRPC		adenocarcinoma (CRPC)
_HMP13_ATCCTATCAGTGACCC-1	1.45942	-1.86272	CRPC		adenocarcinoma (CRPC)
_HMP13_ATCGCCTAGGATGGCT-1	1.36567	-1.82135	CRPC		adenocarcinoma (CRPC)
_HMP13_ATCTCTAGTAGGCAGT-1	1.38568	-1.83952	CRPC		adenocarcinoma (CRPC)
_HMP13_ATGAAAGGTCTCACGG-1	1.33808	-1.76408	CRPC		adenocarcinoma (CRPC)
_HMP13_ATGCGATAGTAATCCC-1	1.8818	-2.16347	CRPC		adenocarcinoma (CRPC)
_HMP13_ATGGAGGTCATCGCTC-1	1.3503	-1.78896	CRPC		adenocarcinoma (CRPC)
_HMP13_ATGGGTTCAGGACAGT-1	1.47783	-1.8697	CRPC		adenocarcinoma (CRPC)
_HMP13_ATGGGTTCATCGAACT-1	1.87256	-2.14233	CRPC		adenocarcinoma (CRPC)
_HMP13_ATGGGTTGTGATACTC-1	1.87513	-2.14932	CRPC		adenocarcinoma (CRPC)
_HMP13_ATTACCTGTTTGCCGG-1	1.78205	-2.08286	CRPC		adenocarcinoma (CRPC)
_HMP13_ATTATCCCAACAAAGT-1	1.84282	-2.14422	CRPC		adenocarcinoma (CRPC)
_HMP13_ATTCAGGGTTGCACGC-1	1.80539	-2.06448	CRPC		adenocarcinoma (CRPC)
_HMP13_ATTCGTTTCGCCTTTG-1	1.71126	-2.02676	CRPC		adenocarcinoma (CRPC)
_HMP13_ATTCTTGAGTCGTCTA-1	1.83008	-2.12375	CRPC		adenocarcinoma (CRPC)
_HMP13_CAAAGAAAGTAAGCAT-1	1.66939	-2.00245	CRPC		adenocarcinoma (CRPC)
_HMP13_CAACAACAGTACTCGT-1	1.27394	-1.74628	CRPC		adenocarcinoma (CRPC)
_HMP13_CAACGATAGACGGATC-1	1.89414	-2.17943	CRPC		adenocarcinoma (CRPC)
_HMP13_CAACGGCAGACAACTA-1	1.2917	-1.76459	CRPC		adenocarcinoma (CRPC)
_HMP13_CAAGACTGTCGTTATG-1	1.39333	-1.83328	CRPC		adenocarcinoma (CRPC)
_HMP13_CAAGACTTCGGCCAAC-1	1.79635	-2.08302	CRPC		adenocarcinoma (CRPC)
_HMP13_CAATCGATCCCGAGGT-1	1.40644	-1.83441	CRPC		adenocarcinoma (CRPC)
_HMP13_CAATGACTCGGCCAAC-1	1.35003	-1.7821	CRPC		adenocarcinoma (CRPC)
_HMP13_CAATTTCGTGCTCCGA-1	1.3278	-1.79381	CRPC		adenocarcinoma (CRPC)
_HMP13_CAATTTCGTGGCGTAA-1	1.29796	-1.82445	CRPC		adenocarcinoma (CRPC)
_HMP13_CACGAATGTCCTTGTC-1	1.71349	-2.01752	CRPC		adenocarcinoma (CRPC)
_HMP13_CAGATACAGAGTCGAC-1	1.7491	-2.08152	CRPC		adenocarcinoma (CRPC)
_HMP13_CAGCCAGTCCATAGGT-1	1.40311	-1.80862	CRPC		adenocarcinoma (CRPC)
_HMP13_CAGGTATCAGGTATGG-1	1.30473	-1.74235	CRPC		adenocarcinoma (CRPC)
_HMP13_CATACAGGTTGACTGT-1	1.73472	-2.04126	CRPC		adenocarcinoma (CRPC)
_HMP13_CATACCCCAGCTGTTA-1	1.28363	-1.7419	CRPC		adenocarcinoma (CRPC)
_HMP13_CATCAAGGTTTAGTCG-1	1.85059	-2.14805	CRPC		adenocarcinoma (CRPC)
_HMP13_CATCCCACAAGAGCTG-1	1.36984	-1.82887	CRPC		adenocarcinoma (CRPC)
_HMP13_CATCGTCCAGGCTTGC-1	1.83841	-2.12826	CRPC		adenocarcinoma (CRPC)
_HMP13_CATGCTCCAGGCGTTC-1	1.31304	-1.77852	CRPC		adenocarcinoma (CRPC)
_HMP13_CATTCATAGCGTGTCC-1	1.76322	-2.03133	CRPC		adenocarcinoma (CRPC)
_HMP13_CATTCATCAGCACGAA-1	1.2996	-1.83878	CRPC		adenocarcinoma (CRPC)
_HMP13_CATTCCGAGCTGACTT-1	1.78788	-2.09633	CRPC		adenocarcinoma (CRPC)
_HMP13_CATTCCGGTCCCGGTA-1	1.31592	-1.76926	CRPC		adenocarcinoma (CRPC)
_HMP13_CATTTCAAGCCGATAG-1	1.70692	-1.99309	CRPC		adenocarcinoma (CRPC)
_HMP13_CCAATTTAGTCGAAAT-1	1.42565	-1.84321	CRPC		adenocarcinoma (CRPC)
_HMP13_CCAATTTTCAAGTGGG-1	1.77644	-2.06137	CRPC		adenocarcinoma (CRPC)
_HMP13_CCACAAATCAACCCGG-1	1.70459	-1.98686	CRPC		adenocarcinoma (CRPC)
_HMP13_CCACCATGTTTGGAGG-1	1.68037	-2.08066	CRPC		adenocarcinoma (CRPC)
_HMP13_CCACGTTAGGAGAGGC-1	1.339	-1.78095	CRPC		adenocarcinoma (CRPC)
_HMP13_CCATAAGCACAGTCAT-1	1.77703	-2.06229	CRPC		adenocarcinoma (CRPC)
_HMP13_CCCGAAGTCAATCCGA-1	1.85489	-2.14128	CRPC		adenocarcinoma (CRPC)
_HMP13_CCGGACACAAATTGCC-1	1.79252	-2.07894	CRPC		adenocarcinoma (CRPC)
_HMP13_CCGGACACAGTCTCTC-1	1.58255	-1.93064	CRPC		adenocarcinoma (CRPC)
_HMP13_CCGGGTACAATTGAAG-1	1.68259	-2.00297	CRPC		adenocarcinoma (CRPC)
_HMP13_CCGTAGGAGCCTGGAA-1	1.64079	-1.99593	CRPC		adenocarcinoma (CRPC)
_HMP13_CCGTGAGTCCTACCAC-1	1.43944	-1.84669	CRPC		adenocarcinoma (CRPC)
_HMP13_CCTAACCTCTACGCAA-1	1.65031	-2.03013	CRPC		adenocarcinoma (CRPC)
_HMP13_CCTAAGATCCTGCTAC-1	5.25873	4.99112	CRPC		adenocarcinoma (CRPC)
_HMP13_CCTACGTCACCTTCCA-1	1.32357	-1.79439	CRPC		adenocarcinoma (CRPC)
_HMP13_CCTACGTGTTGTTGTG-1	1.74051	-2.13145	CRPC		adenocarcinoma (CRPC)
_HMP13_CCTCACAAGGAGAGGC-1	1.35512	-1.804	CRPC		adenocarcinoma (CRPC)
_HMP13_CCTCTCCAGTGCAGGT-1	1.86937	-2.16939	CRPC		adenocarcinoma (CRPC)
_HMP13_CCTCTCCCATAATCCG-1	1.33617	-1.79897	CRPC		adenocarcinoma (CRPC)
_HMP13_CCTGTTGCACAGAGCA-1	2.04687	-1.99399	CRPC		adenocarcinoma (CRPC)
_HMP13_CCTTCAGAGTGAGCCA-1	1.78454	-2.06258	CRPC		adenocarcinoma (CRPC)
_HMP13_CCTTCAGCACCCAAGC-1	1.73979	-2.05023	CRPC		adenocarcinoma (CRPC)
_HMP13_CCTTCAGGTTGCATCA-1	1.77524	-2.06118	CRPC		adenocarcinoma (CRPC)
_HMP13_CCTTCAGTCGTGGTAT-1	1.84604	-2.0946	CRPC		adenocarcinoma (CRPC)
_HMP13_CGCAGGTTCCAGTTCC-1	1.32356	-1.79699	CRPC		adenocarcinoma (CRPC)
_HMP13_CGCGTGACAAGTGGCA-1	1.74759	-2.02429	CRPC		adenocarcinoma (CRPC)
_HMP13_CGGAACCTCCTCTTTC-1	1.39518	-1.81765	CRPC		adenocarcinoma (CRPC)
_HMP13_CGGAGAAAGGCAATGC-1	1.40388	-1.81524	CRPC		adenocarcinoma (CRPC)
_HMP13_CGGGTCATCATTCCTA-1	1.48144	-1.87488	CRPC		adenocarcinoma (CRPC)
_HMP13_CGGGTGTAGTTGTCGT-1	1.2738	-1.85606	CRPC		adenocarcinoma (CRPC)
_HMP13_CGGTCAGGTGTTGATC-1	1.41858	-1.84109	CRPC		adenocarcinoma (CRPC)
_HMP13_CGTAAGTCAGCTACCG-1	1.8336	-2.10497	CRPC		adenocarcinoma (CRPC)
_HMP13_CGTAGTAAGGCCCAAA-1	1.82178	-2.11104	CRPC		adenocarcinoma (CRPC)
_HMP13_CGTCCATTCTTTGCGC-1	1.61444	-1.97271	CRPC		adenocarcinoma (CRPC)
_HMP13_CGTGATATCGATTCCC-1	1.74435	-2.04081	CRPC		adenocarcinoma (CRPC)
_HMP13_CGTTAGAGTCCTCAGG-1	1.44426	-1.89113	CRPC		adenocarcinoma (CRPC)
_HMP13_CTAACTTGTGGAACAC-1	1.73743	-2.03729	CRPC		adenocarcinoma (CRPC)
_HMP13_CTACAGACACGACGCT-1	1.38542	-1.8101	CRPC		adenocarcinoma (CRPC)
_HMP13_CTACATTGTCATTGCA-1	1.71709	-2.0283	CRPC		adenocarcinoma (CRPC)
_HMP13_CTATAGGGTAAGTTGA-1	1.76792	-2.08727	CRPC		adenocarcinoma (CRPC)
_HMP13_CTATCCGTCCATAAGC-1	1.3159	-1.75805	CRPC		adenocarcinoma (CRPC)
_HMP13_CTATCTATCAAGCTTG-1	1.337	-1.78893	CRPC		adenocarcinoma (CRPC)
_HMP13_CTCAGGGAGCTGGAGT-1	1.80353	-2.0673	CRPC		adenocarcinoma (CRPC)
_HMP13_CTCCAACCAGACCAAG-1	1.44012	-1.84499	CRPC		adenocarcinoma (CRPC)
_HMP13_CTCGAGGGTTGCGTAT-1	1.74239	-2.04426	CRPC		adenocarcinoma (CRPC)
_HMP13_CTCTCAGAGAATAACC-1	1.3159	-1.75891	CRPC		adenocarcinoma (CRPC)
_HMP13_CTCTCAGCAAGCGGAT-1	1.31924	-1.71196	CRPC		adenocarcinoma (CRPC)
_HMP13_CTCTCGACATTGTGCA-1	1.73152	-2.04339	CRPC		adenocarcinoma (CRPC)
_HMP13_CTGAATGTCTGTCAGA-1	1.34506	-1.81152	CRPC		adenocarcinoma (CRPC)
_HMP13_CTGAGCGGTAGTCTGT-1	1.38519	-1.8096	CRPC		adenocarcinoma (CRPC)
_HMP13_CTGATCCAGTAGACCG-1	1.32165	-1.78168	CRPC		adenocarcinoma (CRPC)
_HMP13_CTGATCCGTACGCTAT-1	1.77019	-2.05881	CRPC		adenocarcinoma (CRPC)
_HMP13_CTGCATCTCTCTCGAC-1	1.49351	-1.8963	CRPC		adenocarcinoma (CRPC)
_HMP13_CTGCGAGCAGTGTACT-1	1.59701	-1.96588	CRPC		adenocarcinoma (CRPC)
_HMP13_CTGTACCGTGCAAGAC-1	1.8108	-2.07142	CRPC		adenocarcinoma (CRPC)
_HMP13_CTTAGGAAGCGCACAA-1	1.80209	-2.1011	CRPC		adenocarcinoma (CRPC)
_HMP13_CTTAGGACACTTGTCC-1	1.79126	-2.06578	CRPC		adenocarcinoma (CRPC)
_HMP13_CTTAGGAGTACTCGAT-1	1.38121	-1.82391	CRPC		adenocarcinoma (CRPC)
_HMP13_CTTCCTTTCAAGCCCG-1	1.33012	-1.79155	CRPC		adenocarcinoma (CRPC)
_HMP13_CTTCGGTGTCTTGAGT-1	1.63983	-1.98247	CRPC		adenocarcinoma (CRPC)
_HMP13_GAAATGAGTGACCTGC-1	1.77722	-2.05538	CRPC		adenocarcinoma (CRPC)
_HMP13_GAAGAATTCATTCCTA-1	1.7543	-2.03838	CRPC		adenocarcinoma (CRPC)
_HMP13_GAAGCCCAGCGACTAG-1	11.417	5.28384	CRPC		adenocarcinoma (CRPC)
_HMP13_GAAGGGTCAAGTTGGG-1	1.78261	-2.07045	CRPC		adenocarcinoma (CRPC)
_HMP13_GAAGTAAAGCCGGATA-1	1.69239	-1.97862	CRPC		adenocarcinoma (CRPC)
_HMP13_GAATAGAAGAGGCGGA-1	1.7358	-2.02006	CRPC		adenocarcinoma (CRPC)
_HMP13_GACCAATGTAGTAAGT-1	1.35193	-1.79626	CRPC		adenocarcinoma (CRPC)
_HMP13_GACCCTTTCATCGCAA-1	1.82558	-2.1263	CRPC		adenocarcinoma (CRPC)
_HMP13_GACCGTGAGGCAATGC-1	1.65961	-1.98974	CRPC		adenocarcinoma (CRPC)
_HMP13_GACTCAATCAAGTTGC-1	1.7732	-2.07742	CRPC		adenocarcinoma (CRPC)
_HMP13_GACTCTCTCTAGGAAA-1	1.6647	-2.02838	CRPC		adenocarcinoma (CRPC)
_HMP13_GAGATGGCACCTCAGG-1	1.46304	-1.86673	CRPC		adenocarcinoma (CRPC)
_HMP13_GAGCTGCAGGCTCTCG-1	1.70893	-2.03024	CRPC		adenocarcinoma (CRPC)
_HMP13_GAGGGTAAGCTGAAGC-1	1.90123	-1.97666	CRPC		adenocarcinoma (CRPC)
_HMP13_GAGTCTAGTACGGATG-1	1.36075	-1.79866	CRPC		adenocarcinoma (CRPC)
_HMP13_GAGTTACAGAACTGAT-1	1.3562	-1.788	CRPC		adenocarcinoma (CRPC)
_HMP13_GAGTTGTAGGCTCAAG-1	1.77636	-2.05739	CRPC		adenocarcinoma (CRPC)
_HMP13_GAGTTGTGTGACAGCA-1	1.43279	-1.83126	CRPC		adenocarcinoma (CRPC)
_HMP13_GATCGTACACATGACT-1	1.85382	-2.13516	CRPC		adenocarcinoma (CRPC)
_HMP13_GATGCTATCCACTTTA-1	1.41395	-1.84031	CRPC		adenocarcinoma (CRPC)
_HMP13_GATGCTATCGGTCTAA-1	1.88948	-2.16084	CRPC		adenocarcinoma (CRPC)
_HMP13_GATGGAGCATTGAGCT-1	1.77901	-2.06126	CRPC		adenocarcinoma (CRPC)
_HMP13_GATTTCTGTCGATTAC-1	1.37326	-1.82499	CRPC		adenocarcinoma (CRPC)
_HMP13_GCAACATAGATTGCGG-1	1.7814	-2.0558	CRPC		adenocarcinoma (CRPC)
_HMP13_GCACTAAAGGACTATA-1	1.32264	-1.79724	CRPC		adenocarcinoma (CRPC)
_HMP13_GCAGCCAAGCTGCCAC-1	1.337	-1.78056	CRPC		adenocarcinoma (CRPC)
_HMP13_GCAGCCACACTATCCC-1	1.56541	-1.91838	CRPC		adenocarcinoma (CRPC)
_HMP13_GCCAGGTCAGGTCCCA-1	1.70665	-1.98716	CRPC		adenocarcinoma (CRPC)
_HMP13_GCTTCACTCAACCCGG-1	1.40222	-1.84099	CRPC		adenocarcinoma (CRPC)
_HMP13_GGAATGGAGGCCTTGC-1	1.32314	-1.77825	CRPC		adenocarcinoma (CRPC)
_HMP13_GGATGTTAGAGCACTG-1	1.32888	-1.79232	CRPC		adenocarcinoma (CRPC)
_HMP13_GGATGTTTCCAATCTT-1	1.80997	-1.98807	CRPC		adenocarcinoma (CRPC)
_HMP13_GGCGTCAGTTTGCAGT-1	11.5855	5.5517	CRPC		adenocarcinoma (CRPC)
_HMP13_GGGAGATCATGTGCTA-1	1.80204	-2.046	CRPC		adenocarcinoma (CRPC)
_HMP13_GGGATCCGTTCCAGGC-1	1.35833	-1.8082	CRPC		adenocarcinoma (CRPC)
_HMP13_GGGATGACATCTGCGG-1	1.85954	-2.15127	CRPC		adenocarcinoma (CRPC)
_HMP13_GGGCCATCACAGCCAC-1	1.33849	-1.77227	CRPC		adenocarcinoma (CRPC)
_HMP13_GGGCTCAAGGAGTACC-1	1.76631	-2.04988	CRPC		adenocarcinoma (CRPC)
_HMP13_GGGTCACTCATGCCAA-1	1.45279	-1.77268	CRPC		adenocarcinoma (CRPC)
_HMP13_GGGTGAATCGTGTTCC-1	1.34743	-1.78752	CRPC		adenocarcinoma (CRPC)
_HMP13_GGTAATCTCATAGGCT-1	1.47174	-1.87317	CRPC		adenocarcinoma (CRPC)
_HMP13_GGTAGAGTCCTGGCTT-1	11.6185	5.48675	CRPC		adenocarcinoma (CRPC)
_HMP13_GGTCTGGAGGTACTGG-1	1.30469	-1.75231	CRPC		adenocarcinoma (CRPC)
_HMP13_GGTGATTAGGGAGAAT-1	1.75563	-2.07229	CRPC		adenocarcinoma (CRPC)
_HMP13_GTAACCATCTAGTGTG-1	1.48394	-1.8887	CRPC		adenocarcinoma (CRPC)
_HMP13_GTAAGTCCAGCGTAGA-1	11.6602	5.58948	CRPC		adenocarcinoma (CRPC)
_HMP13_GTAATGCCATTGCAAC-1	1.67584	-1.98199	CRPC		adenocarcinoma (CRPC)
_HMP13_GTACAGTGTCTACAGT-1	1.30392	-1.76452	CRPC		adenocarcinoma (CRPC)
_HMP13_GTAGAAAGTTCGAGCC-1	1.49523	-1.89348	CRPC		adenocarcinoma (CRPC)
_HMP13_GTATTGGCAAGCGATG-1	1.73333	-2.04212	CRPC		adenocarcinoma (CRPC)
_HMP13_GTCCCATTCGCCAGAC-1	1.43933	-1.84433	CRPC		adenocarcinoma (CRPC)
_HMP13_GTCCTCAAGTTGCCTA-1	1.79129	-2.09199	CRPC		adenocarcinoma (CRPC)
_HMP13_GTCCTCAGTGACATCT-1	1.78757	-2.08564	CRPC		adenocarcinoma (CRPC)
_HMP13_GTCGTAAAGCTCACTA-1	1.34261	-1.7946	CRPC		adenocarcinoma (CRPC)
_HMP13_GTCTTTAGTGGTACAG-1	11.6438	5.59356	CRPC		adenocarcinoma (CRPC)
_HMP13_GTCTTTATCTGTGCTC-1	1.81022	-2.111	CRPC		adenocarcinoma (CRPC)
_HMP13_GTGAGTTAGCTCCATA-1	1.68643	-2.00941	CRPC		adenocarcinoma (CRPC)
_HMP13_GTGATGTCAAGTGGCA-1	1.67502	-1.96568	CRPC		adenocarcinoma (CRPC)
_HMP13_GTGCAGCCAAATCAGA-1	1.80554	-2.09227	CRPC		adenocarcinoma (CRPC)
_HMP13_GTGGAGATCCGAACGC-1	1.37334	-1.81892	CRPC		adenocarcinoma (CRPC)
_HMP13_GTGGTTATCTGTCCGT-1	1.80194	-2.04488	CRPC		adenocarcinoma (CRPC)
_HMP13_GTGTGATTCGTCGCTT-1	1.61712	-1.95911	CRPC		adenocarcinoma (CRPC)
_HMP13_GTGTGGCGTGACGCCT-1	1.80481	-2.07464	CRPC		adenocarcinoma (CRPC)
_HMP13_GTTACCCAGAGTGTGC-1	1.44451	-1.85425	CRPC		adenocarcinoma (CRPC)
_HMP13_GTTACGAAGATACATG-1	1.41515	-1.82475	CRPC		adenocarcinoma (CRPC)
_HMP13_GTTACGAGTGCATCTA-1	1.45209	-1.86585	CRPC		adenocarcinoma (CRPC)
_HMP13_GTTCCGTAGGGTAGCT-1	1.33231	-1.78597	CRPC		adenocarcinoma (CRPC)
_HMP13_GTTCCGTCATTAAAGG-1	1.32295	-1.76497	CRPC		adenocarcinoma (CRPC)
_HMP13_TAACACGTCATTCGGA-1	1.73188	-2.04274	CRPC		adenocarcinoma (CRPC)
_HMP13_TAAGCCATCTGGAGAG-1	1.79114	-2.07311	CRPC		adenocarcinoma (CRPC)
_HMP13_TAATCTCGTATACCCA-1	1.38681	-1.82865	CRPC		adenocarcinoma (CRPC)
_HMP13_TAATCTCTCACCTGGG-1	1.80591	-2.11123	CRPC		adenocarcinoma (CRPC)
_HMP13_TACAACGCATACAGAA-1	1.33459	-1.77691	CRPC		adenocarcinoma (CRPC)
_HMP13_TACCCACCAGAAGCTG-1	1.64944	-2.0076	CRPC		adenocarcinoma (CRPC)
_HMP13_TACCTCGCAGCACAAG-1	1.62926	-1.97218	CRPC		adenocarcinoma (CRPC)
_HMP13_TACCTGCCAAATGGCG-1	11.545	5.56912	CRPC		adenocarcinoma (CRPC)
_HMP13_TACGCTCCAAATGAGT-1	1.79356	-2.06786	CRPC		adenocarcinoma (CRPC)
_HMP13_TAGATCGGTTTGGAGG-1	1.68852	-1.9864	CRPC		adenocarcinoma (CRPC)
_HMP13_TAGGAGGCATACACCA-1	1.8279	-2.12073	CRPC		adenocarcinoma (CRPC)
_HMP13_TATGTTCAGAGCATTA-1	1.35334	-1.79412	CRPC		adenocarcinoma (CRPC)
_HMP13_TATTCCAGTGAGTGAC-1	1.58751	-1.9344	CRPC		adenocarcinoma (CRPC)
_HMP13_TATTCCATCTGGGCCA-1	11.5512	5.49507	CRPC		adenocarcinoma (CRPC)
_HMP13_TATTGGGGTAAGATCA-1	1.73	-2.03714	CRPC		adenocarcinoma (CRPC)
_HMP13_TATTTCGCATCAGCAT-1	1.33541	-1.78172	CRPC		adenocarcinoma (CRPC)
_HMP13_TCAAGACGTCTTCAAG-1	1.80974	-2.07619	CRPC		adenocarcinoma (CRPC)
_HMP13_TCAAGTGCATGCGGTC-1	1.71238	-2.02352	CRPC		adenocarcinoma (CRPC)
_HMP13_TCAATCTGTGGACCTC-1	1.32652	-1.78355	CRPC		adenocarcinoma (CRPC)
_HMP13_TCACACCGTCATGGCC-1	1.76762	-2.05951	CRPC		adenocarcinoma (CRPC)
_HMP13_TCACATTCACAGTATC-1	1.88097	-2.17296	CRPC		adenocarcinoma (CRPC)
_HMP13_TCACGCTAGTCTAGCT-1	1.7756	-2.06175	CRPC		adenocarcinoma (CRPC)
_HMP13_TCACTATCAAGCACCC-1	1.31703	-1.76424	CRPC		adenocarcinoma (CRPC)
_HMP13_TCAGCCTCAGCGACAA-1	1.33569	-1.78101	CRPC		adenocarcinoma (CRPC)
_HMP13_TCAGGGCGTGACAGCA-1	1.73499	-2.02604	CRPC		adenocarcinoma (CRPC)
_HMP13_TCAGGGCTCGAGATAA-1	1.82795	-2.09149	CRPC		adenocarcinoma (CRPC)
_HMP13_TCAGTTTAGGCACCAA-1	1.2915	-1.74229	CRPC		adenocarcinoma (CRPC)
_HMP13_TCATATCCAGACACCC-1	1.37385	-1.81154	CRPC		adenocarcinoma (CRPC)
_HMP13_TCATTTGCATTACGGT-1	1.33446	-1.80424	CRPC		adenocarcinoma (CRPC)
_HMP13_TCCCAGTAGTGCCAGA-1	1.76053	-2.11361	CRPC		adenocarcinoma (CRPC)
_HMP13_TCCTCGACACGACAGA-1	1.34827	-1.78013	CRPC		adenocarcinoma (CRPC)
_HMP13_TCCTCTTTCTCAACCC-1	1.76114	-2.05642	CRPC		adenocarcinoma (CRPC)
_HMP13_TCCTTCTCACTCCTTG-1	1.37985	-1.82339	CRPC		adenocarcinoma (CRPC)
_HMP13_TCGACCTAGCGATGGT-1	1.76319	-2.04311	CRPC		adenocarcinoma (CRPC)
_HMP13_TCGCAGGTCCCGAGGT-1	1.88795	-2.15633	CRPC		adenocarcinoma (CRPC)
_HMP13_TCGCTCAAGCAAGGAA-1	1.3834	-1.748	CRPC		adenocarcinoma (CRPC)
_HMP13_TCGGGACCAGTAGAGC-1	1.73926	-2.04346	CRPC		adenocarcinoma (CRPC)
_HMP13_TCGGGACCATGTGCCG-1	1.79819	-2.08556	CRPC		adenocarcinoma (CRPC)
_HMP13_TCTACATCATCCTAAG-1	1.80909	-2.1118	CRPC		adenocarcinoma (CRPC)
_HMP13_TCTACATGTATGGGAC-1	1.81696	-2.11074	CRPC		adenocarcinoma (CRPC)
_HMP13_TCTACATGTTCGAAGG-1	1.74329	-2.04288	CRPC		adenocarcinoma (CRPC)
_HMP13_TCTATACCATCCGGTG-1	1.79426	-2.09429	CRPC		adenocarcinoma (CRPC)
_HMP13_TCTATACTCCGCGATG-1	1.76588	-2.04261	CRPC		adenocarcinoma (CRPC)
_HMP13_TCTATCACAACCAACT-1	1.33023	-1.77574	CRPC		adenocarcinoma (CRPC)
_HMP13_TCTATCAGTTACGGAG-1	1.77759	-2.0547	CRPC		adenocarcinoma (CRPC)
_HMP13_TCTCCGAAGAGCATTA-1	1.8413	-2.07926	CRPC		adenocarcinoma (CRPC)
_HMP13_TCTCCGAAGATAACGT-1	1.66963	-2.00599	CRPC		adenocarcinoma (CRPC)
_HMP13_TCTGTCGCATACTGTG-1	1.51535	-1.89358	CRPC		adenocarcinoma (CRPC)
_HMP13_TCTTAGTTCAATCCAG-1	1.30764	-1.78771	CRPC		adenocarcinoma (CRPC)
_HMP13_TCTTCCTGTTGGACCC-1	1.35641	-1.79317	CRPC		adenocarcinoma (CRPC)
_HMP13_TGACTCCCAATTCTCT-1	1.62617	-1.95699	CRPC		adenocarcinoma (CRPC)
_HMP13_TGAGGAGTCTGATTCT-1	1.36225	-1.79063	CRPC		adenocarcinoma (CRPC)
_HMP13_TGAGGGAGTGGTCTTA-1	1.78486	-2.06702	CRPC		adenocarcinoma (CRPC)
_HMP13_TGAGGGAGTTGACTAC-1	1.75738	-2.07987	CRPC		adenocarcinoma (CRPC)
_HMP13_TGAGGTTAGGCATGCA-1	1.78817	-2.0725	CRPC		adenocarcinoma (CRPC)
_HMP13_TGATCTTGTCCTCCTA-1	1.33879	-1.77122	CRPC		adenocarcinoma (CRPC)
_HMP13_TGCAGATGTTAACAGA-1	1.75967	-2.06509	CRPC		adenocarcinoma (CRPC)
_HMP13_TGCAGGCAGGACGCAT-1	1.79976	-2.09368	CRPC		adenocarcinoma (CRPC)
_HMP13_TGCGATACAAGCGCTC-1	11.6268	5.58861	CRPC		adenocarcinoma (CRPC)
_HMP13_TGCTCGTCACTTCAAG-1	1.75225	-2.03524	CRPC		adenocarcinoma (CRPC)
_HMP13_TGGATGTGTCTGTGGC-1	1.8894	-2.16142	CRPC		adenocarcinoma (CRPC)
_HMP13_TGGCGTGTCCCTCGAT-1	1.37817	-1.79277	CRPC		adenocarcinoma (CRPC)
_HMP13_TGGGAAGCATATAGCC-1	1.33785	-1.77898	CRPC		adenocarcinoma (CRPC)
_HMP13_TGGTGATGTAAGTCAA-1	1.41015	-1.78948	CRPC		adenocarcinoma (CRPC)
_HMP13_TGGTTAGTCGATACTG-1	1.3607	-1.85571	CRPC		adenocarcinoma (CRPC)
_HMP13_TGTAACGCAGCGCGTT-1	1.45558	-1.85105	CRPC		adenocarcinoma (CRPC)
_HMP13_TGTACAGAGGGACAGG-1	1.74678	-2.03054	CRPC		adenocarcinoma (CRPC)
_HMP13_TGTAGACCAACCGCTG-1	1.73467	-2.03964	CRPC		adenocarcinoma (CRPC)
_HMP13_TGTGAGTAGGGCTAAC-1	1.74629	-2.02129	CRPC		adenocarcinoma (CRPC)
_HMP13_TGTGCGGTCTCAACCC-1	1.80158	-2.07229	CRPC		adenocarcinoma (CRPC)
_HMP13_TGTTGAGGTTTACGTG-1	1.36579	-1.798	CRPC		adenocarcinoma (CRPC)
_HMP13_TTACAGGAGCCTCCAG-1	1.33447	-1.78654	CRPC		adenocarcinoma (CRPC)
_HMP13_TTACCGCTCAACTCTT-1	1.81562	-2.07707	CRPC		adenocarcinoma (CRPC)
_HMP13_TTAGGCAGTCTACATG-1	1.67127	-1.99224	CRPC		adenocarcinoma (CRPC)
_HMP13_TTAGTCTCACTCCGAG-1	1.50745	-1.9102	CRPC		adenocarcinoma (CRPC)
_HMP13_TTATTGCTCATGGTAC-1	1.45887	-1.87501	CRPC		adenocarcinoma (CRPC)
_HMP13_TTCACCGGTCACCACG-1	1.81509	-2.10782	CRPC		adenocarcinoma (CRPC)
_HMP13_TTCACCGGTCACGCTG-1	1.38817	-1.8166	CRPC		adenocarcinoma (CRPC)
_HMP13_TTCCAATGTGGTATGG-1	1.76237	-2.05865	CRPC		adenocarcinoma (CRPC)
_HMP13_TTCCACGAGCTTAGTC-1	1.37787	-1.79323	CRPC		adenocarcinoma (CRPC)
_HMP13_TTCCACGAGGTAAAGG-1	1.37855	-1.81071	CRPC		adenocarcinoma (CRPC)
_HMP13_TTCTTCCCAGTCGGTC-1	1.86922	-2.05897	CRPC		adenocarcinoma (CRPC)
_HMP13_TTCTTGATCTCCGAAA-1	1.79022	-2.08588	CRPC		adenocarcinoma (CRPC)
_HMP13_TTGAACGCACGAAGAC-1	1.32562	-1.79937	CRPC		adenocarcinoma (CRPC)
_HMP13_TTGAGTGAGATGCCGA-1	1.58761	-1.95548	CRPC		adenocarcinoma (CRPC)
_HMP13_TTGATGGAGCTACAAA-1	1.75199	-2.03791	CRPC		adenocarcinoma (CRPC)
_HMP13_TTGGTTTGTACCCGCA-1	1.75895	-2.03313	CRPC		adenocarcinoma (CRPC)
_HMP13_TTGTTCACAGAGCGTA-1	1.82881	-2.09642	CRPC		adenocarcinoma (CRPC)
_HMP13_TTGTTCACAGTTAGAA-1	1.85251	-2.14658	CRPC		adenocarcinoma (CRPC)
_HMP13_TTGTTGTCACAGCATT-1	1.3116	-1.7536	CRPC		adenocarcinoma (CRPC)
_HMP13_TTTCACAAGGAGGCAG-1	1.42905	-1.78976	CRPC		adenocarcinoma (CRPC)
_HMP13_TTTGATCCAGCTTTGA-1	1.63148	-1.98023	CRPC		adenocarcinoma (CRPC)
_HMP14_AAACCCAAGCACGTCC-1	3.37503	8.38165	CRPC		adenocarcinoma (CRPC)
_HMP14_AAACCCAAGGCTGGAT-1	3.96126	8.81146	CRPC		adenocarcinoma (CRPC)
_HMP14_AAACCCAGTAATGCTC-1	4.62848	7.86663	CRPC		adenocarcinoma (CRPC)
_HMP14_AAACCCAGTAGCGTCC-1	4.41043	9.09194	CRPC		adenocarcinoma (CRPC)
_HMP14_AAACCCAGTAGGAGGG-1	3.13736	9.22284	CRPC		adenocarcinoma (CRPC)
_HMP14_AAACGAAAGAAGAGCA-1	2.88062	8.39864	CRPC		adenocarcinoma (CRPC)
_HMP14_AAACGAAAGCCATTGT-1	3.61844	8.50202	CRPC		adenocarcinoma (CRPC)
_HMP14_AAACGAAAGGACAAGA-1	4.3185	9.8107	CRPC		adenocarcinoma (CRPC)
_HMP14_AAACGAACAGAAATTG-1	2.71161	7.89923	CRPC		adenocarcinoma (CRPC)
_HMP14_AAACGAACATAATCGC-1	3.46361	8.88779	CRPC		adenocarcinoma (CRPC)
_HMP14_AAACGAACATCGGTTA-1	2.7914	7.69902	CRPC		adenocarcinoma (CRPC)
_HMP14_AAACGAAGTGACATCT-1	3.66888	9.82812	CRPC		adenocarcinoma (CRPC)
_HMP14_AAACGAATCATAAGGA-1	3.83653	9.94173	CRPC		adenocarcinoma (CRPC)
_HMP14_AAACGAATCCTCACTG-1	4.44846	6.57531	CRPC		adenocarcinoma (CRPC)
_HMP14_AAACGCTAGCCTTCTC-1	2.85768	8.2256	CRPC		adenocarcinoma (CRPC)
_HMP14_AAACGCTCAGAGAGGG-1	3.75362	9.4032	CRPC		adenocarcinoma (CRPC)
_HMP14_AAACGCTGTGGTCCCA-1	4.3347	9.2358	CRPC		adenocarcinoma (CRPC)
_HMP14_AAACGCTTCTGGGCGT-1	4.52869	8.7012	CRPC		adenocarcinoma (CRPC)
_HMP14_AAAGAACCATTGTACG-1	3.17986	9.1491	CRPC		adenocarcinoma (CRPC)
_HMP14_AAAGAACTCACGGGAA-1	3.64446	9.18325	CRPC		adenocarcinoma (CRPC)
_HMP14_AAAGGATAGGATCACG-1	4.18155	10.0689	CRPC		adenocarcinoma (CRPC)
_HMP14_AAAGGATAGTCGCGAA-1	3.81669	9.57199	CRPC		adenocarcinoma (CRPC)
_HMP14_AAAGGATCAATACCTG-1	2.94997	8.72234	CRPC		adenocarcinoma (CRPC)
_HMP14_AAAGGATGTAATGCGG-1	4.25498	9.18726	CRPC		adenocarcinoma (CRPC)
_HMP14_AAAGGATGTTGGACTT-1	3.48699	8.44288	CRPC		adenocarcinoma (CRPC)
_HMP14_AAAGGATTCAGAGCGA-1	11.4493	4.86556	CRPC		adenocarcinoma (CRPC)
_HMP14_AAAGGATTCGCAGATT-1	4.62573	6.61928	CRPC		adenocarcinoma (CRPC)
_HMP14_AAAGGGCAGACGTCGA-1	4.24489	9.40257	CRPC		adenocarcinoma (CRPC)
_HMP14_AAAGGGCCAGACTCTA-1	4.49684	8.36995	CRPC		adenocarcinoma (CRPC)
_HMP14_AAAGGGCGTAGGTCAG-1	3.62774	9.51625	CRPC		adenocarcinoma (CRPC)
_HMP14_AAAGGGCGTGATGAAT-1	3.9316	6.61675	CRPC		adenocarcinoma (CRPC)
_HMP14_AAAGGGCGTGGTCCGT-1	3.25481	9.8286	CRPC		adenocarcinoma (CRPC)
_HMP14_AAAGGGCTCATGCCAA-1	4.2425	9.98866	CRPC		adenocarcinoma (CRPC)
_HMP14_AAAGGGCTCGTTCCCA-1	4.64529	8.29711	CRPC		adenocarcinoma (CRPC)
_HMP14_AAAGGTAAGACAACAT-1	4.8607	8.24498	CRPC		adenocarcinoma (CRPC)
_HMP14_AAAGGTACAGTAGATA-1	3.58482	9.52949	CRPC		adenocarcinoma (CRPC)
_HMP14_AAAGGTAGTCCTGAAT-1	4.01147	8.76113	CRPC		adenocarcinoma (CRPC)
_HMP14_AAAGGTAGTCGTTCAA-1	4.46139	8.45499	CRPC		adenocarcinoma (CRPC)
_HMP14_AAAGGTATCCTAGAGT-1	4.89035	7.92142	CRPC		adenocarcinoma (CRPC)
_HMP14_AAAGGTATCCTGCTAC-1	4.95633	5.58062	CRPC		adenocarcinoma (CRPC)
_HMP14_AAAGTCCAGACATAGT-1	3.63805	9.0206	CRPC		adenocarcinoma (CRPC)
_HMP14_AAAGTCCAGCACTCTA-1	3.01829	8.78132	CRPC		adenocarcinoma (CRPC)
_HMP14_AAAGTCCAGCCATGCC-1	4.7038	8.3426	CRPC		adenocarcinoma (CRPC)
_HMP14_AAAGTCCAGCTGGTGA-1	4.54917	6.4478	CRPC		adenocarcinoma (CRPC)
_HMP14_AAAGTCCAGGATGGCT-1	3.53774	9.4786	CRPC		adenocarcinoma (CRPC)
_HMP14_AAAGTCCAGGGCAATC-1	4.20931	6.50681	CRPC		adenocarcinoma (CRPC)
_HMP14_AAAGTCCAGTCCCTAA-1	4.80285	7.11555	CRPC		adenocarcinoma (CRPC)
_HMP14_AAAGTCCCACGATAGG-1	4.39354	8.76689	CRPC		adenocarcinoma (CRPC)
_HMP14_AAAGTCCCATTGCTTT-1	8.06557	2.46916	CRPC		adenocarcinoma (CRPC)
_HMP14_AAAGTCCGTAGACTGG-1	4.05058	9.04549	CRPC		adenocarcinoma (CRPC)
_HMP14_AAAGTCCGTCGTCAGC-1	2.57204	8.68844	CRPC		adenocarcinoma (CRPC)
_HMP14_AAAGTCCGTCTTCCGT-1	3.7785	9.84273	CRPC		adenocarcinoma (CRPC)
_HMP14_AAAGTGAAGGAGAATG-1	4.66544	8.06306	CRPC		adenocarcinoma (CRPC)
_HMP14_AAAGTGAAGTTCCAGT-1	4.68592	7.81484	CRPC		adenocarcinoma (CRPC)
_HMP14_AAAGTGAGTCATCAGT-1	4.27586	6.61082	CRPC		adenocarcinoma (CRPC)
_HMP14_AAAGTGAGTTTACGTG-1	4.94294	7.63502	CRPC		adenocarcinoma (CRPC)
_HMP14_AAAGTGAGTTTAGACC-1	3.93848	9.25958	CRPC		adenocarcinoma (CRPC)
_HMP14_AAATGGAAGACCCGCT-1	4.50994	9.00388	CRPC		adenocarcinoma (CRPC)
_HMP14_AAATGGAAGTTCGCAT-1	5.01923	5.4662	CRPC		adenocarcinoma (CRPC)
_HMP14_AAATGGACACTACACA-1	4.77564	6.82885	CRPC		adenocarcinoma (CRPC)
_HMP14_AAATGGACAGCCGTCA-1	4.4763	7.29108	CRPC		adenocarcinoma (CRPC)
_HMP14_AAATGGAGTAATGCTC-1	3.48943	8.2316	CRPC		adenocarcinoma (CRPC)
_HMP14_AAATGGAGTAGTGGCA-1	4.13353	9.00267	CRPC		adenocarcinoma (CRPC)
_HMP14_AAATGGATCGTCTCAC-1	3.30382	9.87365	CRPC		adenocarcinoma (CRPC)
_HMP14_AAATGGATCTACTTCA-1	4.70529	8.57559	CRPC		adenocarcinoma (CRPC)
_HMP14_AACAAAGCAACCAACT-1	4.68007	8.23471	CRPC		adenocarcinoma (CRPC)
_HMP14_AACAAAGCACTTGAAC-1	3.97384	9.5178	CRPC		adenocarcinoma (CRPC)
_HMP14_AACAAAGCAGTTACCA-1	4.7881	9.56843	CRPC		adenocarcinoma (CRPC)
_HMP14_AACAAAGTCCGGTAGC-1	4.33463	8.88455	CRPC		adenocarcinoma (CRPC)
_HMP14_AACAAAGTCCGTGTCT-1	3.77162	9.06825	CRPC		adenocarcinoma (CRPC)
_HMP14_AACAAAGTCGCGTGAC-1	3.82715	7.94958	CRPC		adenocarcinoma (CRPC)
_HMP14_AACAAAGTCGCTGCGA-1	4.14158	9.29889	CRPC		adenocarcinoma (CRPC)
_HMP14_AACAAAGTCTCCTGCA-1	3.8406	9.22932	CRPC		adenocarcinoma (CRPC)
_HMP14_AACAACCAGGACAAGA-1	3.59413	9.72197	CRPC		adenocarcinoma (CRPC)
_HMP14_AACAACCAGTTAGAAC-1	3.09624	7.79249	CRPC		adenocarcinoma (CRPC)
_HMP14_AACAACCGTAAGATTG-1	3.99093	9.17997	CRPC		adenocarcinoma (CRPC)
_HMP14_AACAACCGTGTCTTGA-1	4.15348	6.49191	CRPC		adenocarcinoma (CRPC)
_HMP14_AACAACCGTGTGTGTT-1	4.71812	9.12801	CRPC		adenocarcinoma (CRPC)
_HMP14_AACAACCTCATGAAAG-1	3.14616	9.83815	CRPC		adenocarcinoma (CRPC)
_HMP14_AACAAGACAAATGCTC-1	4.91458	9.41445	CRPC		adenocarcinoma (CRPC)
_HMP14_AACAAGAGTGGCGCTT-1	4.08463	9.396	CRPC		adenocarcinoma (CRPC)
_HMP14_AACAAGAGTTACGATC-1	3.5968	9.81624	CRPC		adenocarcinoma (CRPC)
_HMP14_AACAAGAGTTCTCGCT-1	3.90187	10.1108	CRPC		adenocarcinoma (CRPC)
_HMP14_AACAAGATCCGCGGAT-1	4.23522	8.20414	CRPC		adenocarcinoma (CRPC)
_HMP14_AACACACCATGCCGCA-1	4.44416	8.93879	CRPC		adenocarcinoma (CRPC)
_HMP14_AACACACGTTGAGGAC-1	3.90857	9.90265	CRPC		adenocarcinoma (CRPC)
_HMP14_AACAGGGAGACTCAAA-1	4.66557	8.62322	CRPC		adenocarcinoma (CRPC)
_HMP14_AACAGGGAGGCTTCCG-1	3.15431	9.08836	CRPC		adenocarcinoma (CRPC)
_HMP14_AACAGGGAGGTACATA-1	2.88222	6.70432	CRPC		adenocarcinoma (CRPC)
_HMP14_AACAGGGAGGTCCCTG-1	3.86036	10.3243	CRPC		adenocarcinoma (CRPC)
_HMP14_AACAGGGCAAAGGGCT-1	3.23013	9.28517	CRPC		adenocarcinoma (CRPC)
_HMP14_AACAGGGCACACAGAG-1	3.20504	7.89598	CRPC		adenocarcinoma (CRPC)
_HMP14_AACCAACAGAAATCCA-1	3.53234	8.38468	CRPC		adenocarcinoma (CRPC)
_HMP14_AACCAACAGTGCGTCC-1	4.97075	5.58817	CRPC		adenocarcinoma (CRPC)
_HMP14_AACCAACCAGACATCT-1	8.93446	11.602	CRPC		adenocarcinoma (CRPC)
_HMP14_AACCAACGTAACCCTA-1	3.44082	9.31243	CRPC		adenocarcinoma (CRPC)
_HMP14_AACCAACGTGCACAAG-1	2.63761	8.04027	CRPC		adenocarcinoma (CRPC)
_HMP14_AACCAACTCCGTATGA-1	2.88194	8.67313	CRPC		adenocarcinoma (CRPC)
_HMP14_AACCAACTCGAACGGA-1	3.77788	10.2071	CRPC		adenocarcinoma (CRPC)
_HMP14_AACCACAAGCAGCAGT-1	4.68818	6.26047	CRPC		adenocarcinoma (CRPC)
_HMP14_AACCACAAGGACATCG-1	3.97241	7.90906	CRPC		adenocarcinoma (CRPC)
_HMP14_AACCACACACCGTACG-1	4.59481	9.10133	CRPC		adenocarcinoma (CRPC)
_HMP14_AACCACAGTTACCCTC-1	4.01082	8.83621	CRPC		adenocarcinoma (CRPC)
_HMP14_AACCATGAGAGTGACC-1	4.8922	8.10866	CRPC		adenocarcinoma (CRPC)
_HMP14_AACCATGAGGTCCTGC-1	2.64975	8.29418	CRPC		adenocarcinoma (CRPC)
_HMP14_AACCATGCAGTCGCAC-1	2.84804	7.9644	CRPC		adenocarcinoma (CRPC)
_HMP14_AACCATGGTACGGTTT-1	4.59715	9.26608	CRPC		adenocarcinoma (CRPC)
_HMP14_AACCATGGTGTCATTG-1	3.89098	9.58535	CRPC		adenocarcinoma (CRPC)
_HMP14_AACCCAAAGGTAGACC-1	3.72549	8.95566	CRPC		adenocarcinoma (CRPC)
_HMP14_AACCCAACAGGTACGA-1	4.17456	8.36444	CRPC		adenocarcinoma (CRPC)
_HMP14_AACCCAAGTGAGAACC-1	3.72595	8.94172	CRPC		adenocarcinoma (CRPC)
_HMP14_AACCCAAGTTTCCCAC-1	3.14883	8.28898	CRPC		adenocarcinoma (CRPC)
_HMP14_AACCCAATCGCAGAGA-1	2.287	8.29897	CRPC		adenocarcinoma (CRPC)
_HMP14_AACCTGAAGCAGGTCA-1	3.72301	10.1676	CRPC		adenocarcinoma (CRPC)
_HMP14_AACCTGAGTATGTCAC-1	4.40055	8.02453	CRPC		adenocarcinoma (CRPC)
_HMP14_AACCTGAGTGAAGCTG-1	3.48279	10.1789	CRPC		adenocarcinoma (CRPC)
_HMP14_AACCTGAGTTGAGTCT-1	3.7393	10.3451	CRPC		adenocarcinoma (CRPC)
_HMP14_AACCTGATCTACAGGT-1	11.582	4.67277	CRPC		adenocarcinoma (CRPC)
_HMP14_AACCTTTGTAGCTGCC-1	3.83807	8.77836	CRPC		adenocarcinoma (CRPC)
_HMP14_AACCTTTGTCCTCCTA-1	3.44536	9.82645	CRPC		adenocarcinoma (CRPC)
_HMP14_AACCTTTTCCGTGGCA-1	2.7255	8.19358	CRPC		adenocarcinoma (CRPC)
_HMP14_AACCTTTTCGTGGGAA-1	2.7925	8.5153	CRPC		adenocarcinoma (CRPC)
_HMP14_AACGAAAAGCTAGAGC-1	4.43602	9.55516	CRPC		adenocarcinoma (CRPC)
_HMP14_AACGAAAAGGGCAGGA-1	3.35415	7.70563	CRPC		adenocarcinoma (CRPC)
_HMP14_AACGAAAAGTCTGGTT-1	3.73414	10.322	CRPC		adenocarcinoma (CRPC)
_HMP14_AACGAAACAATCGCAT-1	4.13138	6.46798	CRPC		adenocarcinoma (CRPC)
_HMP14_AACGAAAGTCATAGTC-1	4.60526	5.14037	CRPC		adenocarcinoma (CRPC)
_HMP14_AACGGGAAGACAGCGT-1	2.85612	8.16542	CRPC		adenocarcinoma (CRPC)
_HMP14_AACGGGAAGACGTCCC-1	4.22311	9.63622	CRPC		adenocarcinoma (CRPC)
_HMP14_AACGGGAAGGCCTTGC-1	4.73915	5.21208	CRPC		adenocarcinoma (CRPC)
_HMP14_AACGGGACAGTAGAGC-1	3.52646	10.1454	CRPC		adenocarcinoma (CRPC)
_HMP14_AACGGGAGTCACAATC-1	4.79516	8.1352	CRPC		adenocarcinoma (CRPC)
_HMP14_AACGGGAGTGACGTCC-1	3.97238	8.5134	CRPC		adenocarcinoma (CRPC)
_HMP14_AACGTCAAGGTAAACT-1	3.13277	9.20276	CRPC		adenocarcinoma (CRPC)
_HMP14_AACGTCACAGGCTCTG-1	4.20961	7.89797	CRPC		adenocarcinoma (CRPC)
_HMP14_AACGTCAGTATCGCGC-1	3.7661	10.2524	CRPC		adenocarcinoma (CRPC)
_HMP14_AACGTCAGTATTCCGA-1	2.35338	8.59165	CRPC		adenocarcinoma (CRPC)
_HMP14_AACGTCAGTCCATACA-1	3.99741	8.49094	CRPC		adenocarcinoma (CRPC)
_HMP14_AACGTCAGTGAAAGTT-1	4.71068	6.78455	CRPC		adenocarcinoma (CRPC)
_HMP14_AACTTCTAGATGGGCT-1	4.40293	9.79974	CRPC		adenocarcinoma (CRPC)
_HMP14_AACTTCTTCATGAAAG-1	4.23107	7.76983	CRPC		adenocarcinoma (CRPC)
_HMP14_AAGAACAGTGCGCTCA-1	3.55923	9.03702	CRPC		adenocarcinoma (CRPC)
_HMP14_AAGAACATCGACGCGT-1	8.36484	10.9805	CRPC		adenocarcinoma (CRPC)
_HMP14_AAGACAAGTCCTCATC-1	4.97531	7.63772	CRPC		adenocarcinoma (CRPC)
_HMP14_AAGACTCAGTCGTCTA-1	2.70078	9.02492	CRPC		adenocarcinoma (CRPC)
_HMP14_AAGACTCCAGGCTACC-1	4.57423	8.18272	CRPC		adenocarcinoma (CRPC)
_HMP14_AAGACTCTCACTTGGA-1	3.9371	9.54853	CRPC		adenocarcinoma (CRPC)
_HMP14_AAGACTCTCTGTGCTC-1	4.60428	6.45638	CRPC		adenocarcinoma (CRPC)
_HMP14_AAGATAGCACCAGTTA-1	2.67624	8.85033	CRPC		adenocarcinoma (CRPC)
_HMP14_AAGATAGCACCTCTGT-1	2.40932	7.98489	CRPC		adenocarcinoma (CRPC)
_HMP14_AAGATAGCATCATTGG-1	2.7345	7.95644	CRPC		adenocarcinoma (CRPC)
_HMP14_AAGATAGGTTCGGTCG-1	5.00504	7.50568	CRPC		adenocarcinoma (CRPC)
_HMP14_AAGATAGTCGGTAAGG-1	3.40552	7.81071	CRPC		adenocarcinoma (CRPC)
_HMP14_AAGATAGTCTCGGTCT-1	4.38878	7.05506	CRPC		adenocarcinoma (CRPC)
_HMP14_AAGCATCAGTGACCTT-1	4.08969	9.91412	CRPC		adenocarcinoma (CRPC)
_HMP14_AAGCATCAGTTAACAG-1	4.12974	9.84342	CRPC		adenocarcinoma (CRPC)
_HMP14_AAGCATCTCCCATGGG-1	5.0104	5.53737	CRPC		adenocarcinoma (CRPC)
_HMP14_AAGCATCTCTGCTGAA-1	4.47342	6.61799	CRPC		adenocarcinoma (CRPC)
_HMP14_AAGCCATCATGACGTT-1	4.40759	8.32877	CRPC		adenocarcinoma (CRPC)
_HMP14_AAGCCATTCAATGTCG-1	3.85068	8.92915	CRPC		adenocarcinoma (CRPC)
_HMP14_AAGCCATTCCACACAA-1	4.734	8.45547	CRPC		adenocarcinoma (CRPC)
_HMP14_AAGCCATTCGCGTGAC-1	3.5115	9.00174	CRPC		adenocarcinoma (CRPC)
_HMP14_AAGCCATTCTAACGCA-1	4.56827	9.14742	CRPC		adenocarcinoma (CRPC)
_HMP14_AAGCGAGAGATTAGCA-1	10.3898	4.27459	CRPC		adenocarcinoma (CRPC)
_HMP14_AAGCGAGGTTCGGGTC-1	4.45533	9.17052	CRPC		adenocarcinoma (CRPC)
_HMP14_AAGCGTTAGCTTGTGT-1	7.48392	1.95784	CRPC		adenocarcinoma (CRPC)
_HMP14_AAGCGTTTCCATTCAT-1	4.63634	8.56303	CRPC		adenocarcinoma (CRPC)
_HMP14_AAGCGTTTCCTACCGT-1	4.18825	10.2432	CRPC		adenocarcinoma (CRPC)
_HMP14_AAGGAATAGAGGTCAC-1	3.57011	9.111	CRPC		adenocarcinoma (CRPC)
_HMP14_AAGGAATCACGGCTAC-1	8.87651	11.5354	CRPC		adenocarcinoma (CRPC)
_HMP14_AAGGTAACAAGGTCTT-1	2.53481	7.98276	CRPC		adenocarcinoma (CRPC)
_HMP14_AAGGTAACAGCGTGCT-1	4.05638	8.8686	CRPC		adenocarcinoma (CRPC)
_HMP14_AAGGTAACATACGCAT-1	3.82743	9.81982	CRPC		adenocarcinoma (CRPC)
_HMP14_AAGGTAATCCATTTAC-1	2.95328	9.40785	CRPC		adenocarcinoma (CRPC)
_HMP14_AAGGTAATCCCTCAAC-1	2.58983	8.82485	CRPC		adenocarcinoma (CRPC)
_HMP14_AAGGTAATCTGACGCG-1	9.24883	11.3664	CRPC		adenocarcinoma (CRPC)
_HMP14_AAGTACCCAGACCAAG-1	3.45689	9.28678	CRPC		adenocarcinoma (CRPC)
_HMP14_AAGTACCCAGGACAGT-1	4.84407	8.38298	CRPC		adenocarcinoma (CRPC)
_HMP14_AAGTACCCATGATAGA-1	4.68338	6.60442	CRPC		adenocarcinoma (CRPC)
_HMP14_AAGTACCGTCTGTAAC-1	3.64584	7.83087	CRPC		adenocarcinoma (CRPC)
_HMP14_AAGTACCGTGTAGTGG-1	4.54695	9.51236	CRPC		adenocarcinoma (CRPC)
_HMP14_AAGTACCTCGGAGTAG-1	3.01598	8.24083	CRPC		adenocarcinoma (CRPC)
_HMP14_AAGTCGTAGACATAAC-1	3.52191	8.66718	CRPC		adenocarcinoma (CRPC)
_HMP14_AAGTCGTAGTATGACA-1	5.0238	5.50094	CRPC		adenocarcinoma (CRPC)
_HMP14_AAGTCGTCAACAGATA-1	2.97651	8.85643	CRPC		adenocarcinoma (CRPC)
_HMP14_AAGTCGTGTCACTCGG-1	7.53613	2.84089	CRPC		adenocarcinoma (CRPC)
_HMP14_AAGTCGTTCGGATTAC-1	2.88313	7.97775	CRPC		adenocarcinoma (CRPC)
_HMP14_AAGTCGTTCTTGTGCC-1	2.54404	8.73994	CRPC		adenocarcinoma (CRPC)
_HMP14_AAGTGAAAGAAGTGTT-1	2.67222	8.97013	CRPC		adenocarcinoma (CRPC)
_HMP14_AAGTGAAAGGAAAGAC-1	4.88241	9.70409	CRPC		adenocarcinoma (CRPC)
_HMP14_AAGTGAAAGTAGAATC-1	3.33782	8.94587	CRPC		adenocarcinoma (CRPC)
_HMP14_AAGTGAACAGGCAATG-1	3.78767	9.8426	CRPC		adenocarcinoma (CRPC)
_HMP14_AAGTGAAGTGAATATG-1	4.89279	8.89156	CRPC		adenocarcinoma (CRPC)
_HMP14_AAGTTCGAGACACACG-1	3.90427	8.33131	CRPC		adenocarcinoma (CRPC)
_HMP14_AAGTTCGGTAGACGTG-1	2.80321	8.77615	CRPC		adenocarcinoma (CRPC)
_HMP14_AAGTTCGTCGAAGGAC-1	4.66787	8.17196	CRPC		adenocarcinoma (CRPC)
_HMP14_AATAGAGAGGAATCGC-1	4.7997	6.32602	CRPC		adenocarcinoma (CRPC)
_HMP14_AATAGAGAGGTTGAGC-1	2.6766	8.28531	CRPC		adenocarcinoma (CRPC)
_HMP14_AATAGAGAGTGAGTTA-1	4.92343	8.55412	CRPC		adenocarcinoma (CRPC)
_HMP14_AATAGAGCACTTTAGG-1	3.67956	9.80193	CRPC		adenocarcinoma (CRPC)
_HMP14_AATAGAGCAGAATTCC-1	4.10325	8.56924	CRPC		adenocarcinoma (CRPC)
_HMP14_AATAGAGTCACGGACC-1	3.81106	9.39669	CRPC		adenocarcinoma (CRPC)
_HMP14_AATCACGAGTACAACA-1	4.27903	8.60996	CRPC		adenocarcinoma (CRPC)
_HMP14_AATCACGCACGTTCGG-1	2.58407	8.92328	CRPC		adenocarcinoma (CRPC)
_HMP14_AATCACGCACTCCGAG-1	4.31631	6.61728	CRPC		adenocarcinoma (CRPC)
_HMP14_AATCACGCAGGTGGAT-1	2.73658	7.84577	CRPC		adenocarcinoma (CRPC)
_HMP14_AATCACGGTACGACTT-1	2.75368	8.59986	CRPC		adenocarcinoma (CRPC)
_HMP14_AATCACGGTACTAACC-1	3.79615	9.49256	CRPC		adenocarcinoma (CRPC)
_HMP14_AATCACGGTCAAGGCA-1	3.70159	9.58532	CRPC		adenocarcinoma (CRPC)
_HMP14_AATCACGGTCCTTGTC-1	5.0196	5.43231	CRPC		adenocarcinoma (CRPC)
_HMP14_AATCACGGTGGCAGAT-1	4.15604	6.45868	CRPC		adenocarcinoma (CRPC)
_HMP14_AATCGACAGATGGTAT-1	3.27242	9.60421	CRPC		adenocarcinoma (CRPC)
_HMP14_AATCGACAGCGTATAA-1	3.97215	8.6924	CRPC		adenocarcinoma (CRPC)
_HMP14_AATCGACGTGAGGATC-1	3.68486	8.91387	CRPC		adenocarcinoma (CRPC)
_HMP14_AATCGACGTTCAGGTT-1	4.61731	8.68997	CRPC		adenocarcinoma (CRPC)
_HMP14_AATCGACTCAGGTAAA-1	4.93076	7.55173	CRPC		adenocarcinoma (CRPC)
_HMP14_AATCGACTCTACGCAA-1	2.42333	8.326	CRPC		adenocarcinoma (CRPC)
_HMP14_AATCGACTCTCGAACA-1	3.11879	7.70172	CRPC		adenocarcinoma (CRPC)
_HMP14_AATCGTGAGGTCGTGA-1	4.09919	8.15136	CRPC		adenocarcinoma (CRPC)
_HMP14_AATCGTGAGGTCTTTG-1	2.94626	9.28403	CRPC		adenocarcinoma (CRPC)
_HMP14_AATCGTGAGTTTCGGT-1	8.45557	11.0404	CRPC		adenocarcinoma (CRPC)
_HMP14_AATCGTGCAGCATGCC-1	4.93626	7.64095	CRPC		adenocarcinoma (CRPC)
_HMP14_AATCGTGTCACCTCTG-1	4.70522	8.88854	CRPC		adenocarcinoma (CRPC)
_HMP14_AATCGTGTCCTTCTTC-1	2.78451	7.95153	CRPC		adenocarcinoma (CRPC)
_HMP14_AATGAAGAGAGTTGAT-1	3.72697	10.0683	CRPC		adenocarcinoma (CRPC)
_HMP14_AATGAAGAGATAACAC-1	2.50218	8.59703	CRPC		adenocarcinoma (CRPC)
_HMP14_AATGAAGCACCTGCTT-1	4.61899	8.08064	CRPC		adenocarcinoma (CRPC)
_HMP14_AATGAAGGTACTGCCG-1	4.89407	5.89988	CRPC		adenocarcinoma (CRPC)
_HMP14_AATGAAGGTCCAACGC-1	4.72022	9.09398	CRPC		adenocarcinoma (CRPC)
_HMP14_AATGAAGGTGGACCTC-1	3.91281	9.68542	CRPC		adenocarcinoma (CRPC)
_HMP14_AATGAAGGTTCCACGG-1	3.6246	10.2523	CRPC		adenocarcinoma (CRPC)
_HMP14_AATGACCAGAAATTCG-1	4.37335	9.45725	CRPC		adenocarcinoma (CRPC)
_HMP14_AATGACCAGATCCTAC-1	3.1436	9.3618	CRPC		adenocarcinoma (CRPC)
_HMP14_AATGACCAGGCGAACT-1	2.83753	8.52092	CRPC		adenocarcinoma (CRPC)
_HMP14_AATGACCGTATATGGA-1	2.93482	8.06879	CRPC		adenocarcinoma (CRPC)
_HMP14_AATGCCAAGGACACTG-1	2.47606	8.06446	CRPC		adenocarcinoma (CRPC)
_HMP14_AATGCCAAGGTAAGAG-1	2.79069	8.50704	CRPC		adenocarcinoma (CRPC)
_HMP14_AATGCCACAAGGTCAG-1	4.39861	9.47855	CRPC		adenocarcinoma (CRPC)
_HMP14_AATGCCACAGGGACTA-1	3.55349	9.30077	CRPC		adenocarcinoma (CRPC)
_HMP14_AATGCCACATCGATAC-1	3.03436	8.55386	CRPC		adenocarcinoma (CRPC)
_HMP14_AATGCCAGTGTGTGTT-1	3.71015	9.71311	CRPC		adenocarcinoma (CRPC)
_HMP14_AATGCCAGTGTTCCTC-1	3.17684	9.1674	CRPC		adenocarcinoma (CRPC)
_HMP14_AATGCCATCTGATTCT-1	4.57776	6.59041	CRPC		adenocarcinoma (CRPC)
_HMP14_AATGGAAAGGATTCCT-1	3.96951	9.84292	CRPC		adenocarcinoma (CRPC)
_HMP14_AATGGAACACTACCGG-1	4.23186	6.38193	CRPC		adenocarcinoma (CRPC)
_HMP14_AATGGAAGTCGTCTCT-1	3.25666	8.39459	CRPC		adenocarcinoma (CRPC)
_HMP14_AATGGAATCCCTCTAG-1	4.53828	9.61772	CRPC		adenocarcinoma (CRPC)
_HMP14_AATGGCTAGACATCAA-1	3.26269	9.1089	CRPC		adenocarcinoma (CRPC)
_HMP14_AATGGCTAGCCGCTTG-1	2.44262	8.00601	CRPC		adenocarcinoma (CRPC)
_HMP14_AATGGCTGTCAGTTTG-1	4.95071	8.36052	CRPC		adenocarcinoma (CRPC)
_HMP14_AATTCCTGTTGGCTAT-1	4.99477	7.60061	CRPC		adenocarcinoma (CRPC)
_HMP14_AATTCCTGTTGTAAAG-1	4.50154	6.54294	CRPC		adenocarcinoma (CRPC)
_HMP14_AATTTCCAGCGACTGA-1	4.22901	7.4969	CRPC		adenocarcinoma (CRPC)
_HMP14_AATTTCCAGCTACAAA-1	4.89055	8.47304	CRPC		adenocarcinoma (CRPC)
_HMP14_AATTTCCCACGACCTG-1	4.43201	9.45533	CRPC		adenocarcinoma (CRPC)
_HMP14_AATTTCCGTACTCGTA-1	3.62018	9.80975	CRPC		adenocarcinoma (CRPC)
_HMP14_AATTTCCGTAGGACTG-1	8.8327	11.5217	CRPC		adenocarcinoma (CRPC)
_HMP14_AATTTCCTCAACACCA-1	3.18178	9.5847	CRPC		adenocarcinoma (CRPC)
_HMP14_ACAAAGACAAGGTCAG-1	4.00668	6.67374	CRPC		adenocarcinoma (CRPC)
_HMP14_ACAAAGACAGTTGTCA-1	2.68465	8.6337	CRPC		adenocarcinoma (CRPC)
_HMP14_ACAAAGAGTACTGACT-1	3.42951	8.73041	CRPC		adenocarcinoma (CRPC)
_HMP14_ACAAAGATCGTAGTGT-1	3.53764	8.00522	CRPC		adenocarcinoma (CRPC)
_HMP14_ACAAAGATCTAGAACC-1	3.73114	8.07714	CRPC		adenocarcinoma (CRPC)
_HMP14_ACAACCAGTATCAGGG-1	4.84695	9.08774	CRPC		adenocarcinoma (CRPC)
_HMP14_ACAACCAGTCCTATAG-1	4.68532	9.90698	CRPC		adenocarcinoma (CRPC)
_HMP14_ACAACCAGTTGCGGCT-1	3.69092	9.28957	CRPC		adenocarcinoma (CRPC)
_HMP14_ACAAGCTCAAGATGTA-1	4.53237	9.5971	CRPC		adenocarcinoma (CRPC)
_HMP14_ACAAGCTCAGGCTCTG-1	2.5341	7.92122	CRPC		adenocarcinoma (CRPC)
_HMP14_ACAAGCTGTGTTCAGT-1	4.23222	10.0133	CRPC		adenocarcinoma (CRPC)
_HMP14_ACAAGCTGTTGCCTAA-1	4.20883	9.66463	CRPC		adenocarcinoma (CRPC)
_HMP14_ACAAGCTTCATGACAC-1	3.08306	7.80666	CRPC		adenocarcinoma (CRPC)
_HMP14_ACACAGTAGCACCTGC-1	4.17905	9.73344	CRPC		adenocarcinoma (CRPC)
_HMP14_ACACAGTAGCGGTAGT-1	3.53208	8.05153	CRPC		adenocarcinoma (CRPC)
_HMP14_ACACAGTCACACTTAG-1	4.69798	9.36779	CRPC		adenocarcinoma (CRPC)
_HMP14_ACACAGTCATCTCCCA-1	5.01111	7.53674	CRPC		adenocarcinoma (CRPC)
_HMP14_ACACAGTCATGTCAGT-1	4.54811	6.54178	CRPC		adenocarcinoma (CRPC)
_HMP14_ACACAGTGTACTGCCG-1	3.18921	9.50515	CRPC		adenocarcinoma (CRPC)
_HMP14_ACACAGTGTGGTCCGT-1	4.63518	9.35815	CRPC		adenocarcinoma (CRPC)
_HMP14_ACACAGTTCCACAGGC-1	4.39541	8.08337	CRPC		adenocarcinoma (CRPC)
_HMP14_ACACCAAGTATACCTG-1	3.56009	9.09753	CRPC		adenocarcinoma (CRPC)
_HMP14_ACACCAATCCGATGTA-1	3.75513	9.0207	CRPC		adenocarcinoma (CRPC)
_HMP14_ACACGCGAGGTCGTGA-1	3.78448	10.2371	CRPC		adenocarcinoma (CRPC)
_HMP14_ACACGCGCAGACAAAT-1	4.55503	6.59572	CRPC		adenocarcinoma (CRPC)
_HMP14_ACACGCGCAGTCGGTC-1	4.28467	6.51316	CRPC		adenocarcinoma (CRPC)
_HMP14_ACACGCGCATGAGAAT-1	4.37822	9.98394	CRPC		adenocarcinoma (CRPC)
_HMP14_ACACGCGTCCGCACGA-1	4.79257	8.88256	CRPC		adenocarcinoma (CRPC)
_HMP14_ACACTGAAGAAGGGAT-1	4.06504	9.35807	CRPC		adenocarcinoma (CRPC)
_HMP14_ACACTGAAGCTCTATG-1	2.94408	8.1818	CRPC		adenocarcinoma (CRPC)
_HMP14_ACACTGAGTAGGAAAG-1	9.40743	11.1876	CRPC		adenocarcinoma (CRPC)
_HMP14_ACACTGAGTCTTGTCC-1	4.53444	7.89645	CRPC		adenocarcinoma (CRPC)
_HMP14_ACACTGATCAGATTGC-1	4.6296	6.57471	CRPC		adenocarcinoma (CRPC)
_HMP14_ACACTGATCGCCACTT-1	3.91841	9.12215	CRPC		adenocarcinoma (CRPC)
_HMP14_ACAGAAAAGAGAATCT-1	4.24525	9.08949	CRPC		adenocarcinoma (CRPC)
_HMP14_ACAGAAAAGCGGGTTA-1	3.91739	9.33968	CRPC		adenocarcinoma (CRPC)
_HMP14_ACAGAAAAGTCGGGAT-1	3.53354	9.65527	CRPC		adenocarcinoma (CRPC)
_HMP14_ACAGAAACAATCCTTT-1	2.37751	8.49609	CRPC		adenocarcinoma (CRPC)
_HMP14_ACAGAAACATGGCTGC-1	4.13064	9.28651	CRPC		adenocarcinoma (CRPC)
_HMP14_ACAGAAAGTCAACGCC-1	4.78221	6.99118	CRPC		adenocarcinoma (CRPC)
_HMP14_ACAGAAATCGGTCTGG-1	4.08541	9.84533	CRPC		adenocarcinoma (CRPC)
_HMP14_ACAGCCGAGCTCCCTT-1	4.09083	8.54358	CRPC		adenocarcinoma (CRPC)
_HMP14_ACAGCCGGTAGGAGTC-1	4.78477	6.39261	CRPC		adenocarcinoma (CRPC)
_HMP14_ACAGCCGGTTTACCTT-1	4.32192	9.48606	CRPC		adenocarcinoma (CRPC)
_HMP14_ACAGCCGTCCCAAGTA-1	4.26391	9.75884	CRPC		adenocarcinoma (CRPC)
_HMP14_ACAGCCGTCGCAATGT-1	2.69142	9.01502	CRPC		adenocarcinoma (CRPC)
_HMP14_ACAGGGAAGCCTCCAG-1	4.83857	9.09648	CRPC		adenocarcinoma (CRPC)
_HMP14_ACAGGGACACAAGCCC-1	4.39194	7.13723	CRPC		adenocarcinoma (CRPC)
_HMP14_ACAGGGACAGCCTTCT-1	4.72448	9.16643	CRPC		adenocarcinoma (CRPC)
_HMP14_ACAGGGACAGCTATAC-1	5.01866	8.4234	CRPC		adenocarcinoma (CRPC)
_HMP14_ACAGGGAGTCGCATGC-1	4.71335	8.93402	CRPC		adenocarcinoma (CRPC)
_HMP14_ACAGGGAGTGACCTGC-1	3.83764	8.79631	CRPC		adenocarcinoma (CRPC)
_HMP14_ACAGGGATCGCAGTCG-1	4.08727	6.52978	CRPC		adenocarcinoma (CRPC)
_HMP14_ACAGGGATCGCCAGTG-1	4.14588	10.04	CRPC		adenocarcinoma (CRPC)
_HMP14_ACATCCCAGGAGGCAG-1	4.76671	6.47347	CRPC		adenocarcinoma (CRPC)
_HMP14_ACATCCCAGGTAGTCG-1	3.6657	9.56983	CRPC		adenocarcinoma (CRPC)
_HMP14_ACATCCCCAGGTTCAT-1	2.57453	7.92866	CRPC		adenocarcinoma (CRPC)
_HMP14_ACATCCCTCACAGTGT-1	3.97316	9.3138	CRPC		adenocarcinoma (CRPC)
_HMP14_ACATCCCTCATCCTGC-1	4.48245	7.72251	CRPC		adenocarcinoma (CRPC)
_HMP14_ACATCCCTCCACTTCG-1	3.86148	8.79417	CRPC		adenocarcinoma (CRPC)
_HMP14_ACATCGAAGCTACAAA-1	4.39471	10.1604	CRPC		adenocarcinoma (CRPC)
_HMP14_ACATCGAAGGTAGCAC-1	4.12632	10.098	CRPC		adenocarcinoma (CRPC)
_HMP14_ACATCGATCTAGTTCT-1	4.53496	9.51595	CRPC		adenocarcinoma (CRPC)
_HMP14_ACATGCAGTACGCTAT-1	2.3862	8.2649	CRPC		adenocarcinoma (CRPC)
_HMP14_ACATGCATCCACGTCT-1	4.83204	6.13417	CRPC		adenocarcinoma (CRPC)
_HMP14_ACATGCATCGTGGAAG-1	4.69422	6.76208	CRPC		adenocarcinoma (CRPC)
_HMP14_ACATGCATCGTTGTGA-1	4.78099	9.06555	CRPC		adenocarcinoma (CRPC)
_HMP14_ACATGCATCTATCCAT-1	4.14621	8.44134	CRPC		adenocarcinoma (CRPC)
_HMP14_ACATTTCCACATTCTT-1	3.87514	9.65229	CRPC		adenocarcinoma (CRPC)
_HMP14_ACATTTCGTGTGCTTA-1	4.63004	6.6317	CRPC		adenocarcinoma (CRPC)
_HMP14_ACATTTCTCATCTCTA-1	4.17113	9.5109	CRPC		adenocarcinoma (CRPC)
_HMP14_ACATTTCTCCAAATGC-1	4.41327	8.42795	CRPC		adenocarcinoma (CRPC)
_HMP14_ACCAAACAGCCATCCG-1	4.34826	9.80404	CRPC		adenocarcinoma (CRPC)
_HMP14_ACCAAACCACACCTAA-1	3.9884	7.88637	CRPC		adenocarcinoma (CRPC)
_HMP14_ACCAAACTCTATACTC-1	2.91997	9.07636	CRPC		adenocarcinoma (CRPC)
_HMP14_ACCAACAAGAGACAAG-1	2.49462	8.50999	CRPC		adenocarcinoma (CRPC)
_HMP14_ACCAACAAGGTTTACC-1	4.42363	8.31013	CRPC		adenocarcinoma (CRPC)
_HMP14_ACCAACACAGAGGAAA-1	2.75371	8.01672	CRPC		adenocarcinoma (CRPC)
_HMP14_ACCAACATCCGCGATG-1	4.1033	8.98362	CRPC		adenocarcinoma (CRPC)
_HMP14_ACCAACATCTTGATTC-1	5.02421	8.19183	CRPC		adenocarcinoma (CRPC)
_HMP14_ACCACAAAGCGAGTAC-1	4.93308	5.77187	CRPC		adenocarcinoma (CRPC)
_HMP14_ACCACAAAGTTCCAGT-1	4.5759	8.71982	CRPC		adenocarcinoma (CRPC)
_HMP14_ACCACAACACGGCACT-1	3.69638	8.46643	CRPC		adenocarcinoma (CRPC)
_HMP14_ACCACAACATCACAGT-1	3.89781	10.1275	CRPC		adenocarcinoma (CRPC)
_HMP14_ACCACAACATTCATCT-1	5.0351	8.60381	CRPC		adenocarcinoma (CRPC)
_HMP14_ACCACAAGTACAAGTA-1	4.26403	9.95294	CRPC		adenocarcinoma (CRPC)
_HMP14_ACCACAATCACCTACC-1	4.33667	6.61755	CRPC		adenocarcinoma (CRPC)
_HMP14_ACCACAATCTTGATTC-1	4.68199	8.82295	CRPC		adenocarcinoma (CRPC)
_HMP14_ACCATTTGTCATGACT-1	4.16304	8.67862	CRPC		adenocarcinoma (CRPC)
_HMP14_ACCATTTGTCCACAGC-1	4.96744	8.69443	CRPC		adenocarcinoma (CRPC)
_HMP14_ACCATTTGTCCGGTCA-1	3.37279	10.0685	CRPC		adenocarcinoma (CRPC)
_HMP14_ACCATTTGTTAGAAAC-1	4.02192	9.81454	CRPC		adenocarcinoma (CRPC)
_HMP14_ACCATTTTCAGGAAAT-1	5.04679	8.24147	CRPC		adenocarcinoma (CRPC)
_HMP14_ACCATTTTCGGTGTTA-1	4.89323	8.28479	CRPC		adenocarcinoma (CRPC)
_HMP14_ACCCAAAGTCATTGCA-1	4.49906	9.2747	CRPC		adenocarcinoma (CRPC)
_HMP14_ACCCAAATCATGGATC-1	2.74978	9.01525	CRPC		adenocarcinoma (CRPC)
_HMP14_ACCCAAATCCCTCGAT-1	4.16771	10.2773	CRPC		adenocarcinoma (CRPC)
_HMP14_ACCCAAATCTCGCCTA-1	2.83639	7.90783	CRPC		adenocarcinoma (CRPC)
_HMP14_ACCCAAATCTCTCCGA-1	4.03144	9.85201	CRPC		adenocarcinoma (CRPC)
_HMP14_ACCCTCAAGAGGATCC-1	3.86368	9.80555	CRPC		adenocarcinoma (CRPC)
_HMP14_ACCCTCAAGTGAACAT-1	3.69941	9.37367	CRPC		adenocarcinoma (CRPC)
_HMP14_ACCCTCACATGTCAGT-1	2.44513	7.89598	CRPC		adenocarcinoma (CRPC)
_HMP14_ACCCTCAGTAACATAG-1	3.94432	8.35447	CRPC		adenocarcinoma (CRPC)
_HMP14_ACCCTCAGTAGGTACG-1	2.59442	8.41645	CRPC		adenocarcinoma (CRPC)
_HMP14_ACCCTCATCCATATGG-1	2.36102	8.30855	CRPC		adenocarcinoma (CRPC)
_HMP14_ACCCTTGAGACGGAAA-1	3.73465	9.36378	CRPC		adenocarcinoma (CRPC)
_HMP14_ACCCTTGAGAGTCACG-1	4.59374	8.87976	CRPC		adenocarcinoma (CRPC)
_HMP14_ACCCTTGAGCGGGTTA-1	3.22343	8.38815	CRPC		adenocarcinoma (CRPC)
_HMP14_ACCCTTGGTAACAAGT-1	3.08487	7.6604	CRPC		adenocarcinoma (CRPC)
_HMP14_ACCCTTGGTCTATGAC-1	4.92352	9.47062	CRPC		adenocarcinoma (CRPC)
_HMP14_ACCCTTGGTGATGGCA-1	4.19094	9.64845	CRPC		adenocarcinoma (CRPC)
_HMP14_ACCCTTGGTTTCGCTC-1	4.99657	7.42666	CRPC		adenocarcinoma (CRPC)
_HMP14_ACCCTTGTCCTGGGAC-1	4.06115	9.62159	CRPC		adenocarcinoma (CRPC)
_HMP14_ACCCTTGTCGTAACTG-1	4.66079	5.12851	CRPC		adenocarcinoma (CRPC)
_HMP14_ACCGTTCCAGGACGAT-1	3.80351	9.74083	CRPC		adenocarcinoma (CRPC)
_HMP14_ACCGTTCTCATCACAG-1	4.5207	6.66619	CRPC		adenocarcinoma (CRPC)
_HMP14_ACCGTTCTCCACAGCG-1	2.9695	8.96989	CRPC		adenocarcinoma (CRPC)
_HMP14_ACCTACCAGCCTTCTC-1	4.99906	5.55102	CRPC		adenocarcinoma (CRPC)
_HMP14_ACCTACCAGGAGGTTC-1	4.54663	10.1154	CRPC		adenocarcinoma (CRPC)
_HMP14_ACCTACCCACAGCCTG-1	5.25795	5.07715	CRPC		adenocarcinoma (CRPC)
_HMP14_ACCTACCCAGCCTTCT-1	2.39853	8.3874	CRPC		adenocarcinoma (CRPC)
_HMP14_ACCTACCCATTACGGT-1	4.13938	10.2686	CRPC		adenocarcinoma (CRPC)
_HMP14_ACCTACCGTACGACTT-1	4.95128	7.73029	CRPC		adenocarcinoma (CRPC)
_HMP14_ACCTACCTCCAATCCC-1	5.00209	5.48919	CRPC		adenocarcinoma (CRPC)
_HMP14_ACCTACCTCCTCGCAT-1	3.93744	9.64125	CRPC		adenocarcinoma (CRPC)
_HMP14_ACCTACCTCTCATTTG-1	4.15693	10.2019	CRPC		adenocarcinoma (CRPC)
_HMP14_ACCTGAACATGGCCAC-1	4.19501	9.44602	CRPC		adenocarcinoma (CRPC)
_HMP14_ACCTGAACATTAGGAA-1	4.62	6.46424	CRPC		adenocarcinoma (CRPC)
_HMP14_ACCTGAAGTACGTTCA-1	4.94273	7.38295	CRPC		adenocarcinoma (CRPC)
_HMP14_ACCTGAAGTCGCTTGG-1	2.83846	8.09908	CRPC		adenocarcinoma (CRPC)
_HMP14_ACCTGAAGTTTCAGAC-1	3.16298	7.45264	CRPC		adenocarcinoma (CRPC)
_HMP14_ACCTGAATCAGCTTCC-1	3.89668	8.90523	CRPC		adenocarcinoma (CRPC)
_HMP14_ACCTGTCAGTTCTCTT-1	3.07322	8.26824	CRPC		adenocarcinoma (CRPC)
_HMP14_ACCTGTCCAAATCAGA-1	2.74995	8.92214	CRPC		adenocarcinoma (CRPC)
_HMP14_ACCTGTCTCCTTCTGG-1	5.08877	8.25452	CRPC		adenocarcinoma (CRPC)
_HMP14_ACGATCACAATTGCTG-1	4.7136	7.76834	CRPC		adenocarcinoma (CRPC)
_HMP14_ACGATCACACGAGGTA-1	3.93907	9.81462	CRPC		adenocarcinoma (CRPC)
_HMP14_ACGATCACAGCGTAGA-1	3.60896	9.93889	CRPC		adenocarcinoma (CRPC)
_HMP14_ACGATCACAGGCACAA-1	4.38782	9.53486	CRPC		adenocarcinoma (CRPC)
_HMP14_ACGATCACAGTGCGCT-1	4.09176	6.44975	CRPC		adenocarcinoma (CRPC)
_HMP14_ACGATCAGTCCACTCT-1	4.67331	9.02225	CRPC		adenocarcinoma (CRPC)
_HMP14_ACGATCATCACCCTGT-1	3.37411	9.5066	CRPC		adenocarcinoma (CRPC)
_HMP14_ACGATCATCATGCATG-1	2.51415	8.75946	CRPC		adenocarcinoma (CRPC)
_HMP14_ACGATGTAGACGCTCC-1	4.63729	6.79096	CRPC		adenocarcinoma (CRPC)
_HMP14_ACGATGTAGCTAGCCC-1	4.12453	10.1593	CRPC		adenocarcinoma (CRPC)
_HMP14_ACGATGTCAAGTATCC-1	4.84471	8.3614	CRPC		adenocarcinoma (CRPC)
_HMP14_ACGATGTTCTGCTGAA-1	4.02258	8.96261	CRPC		adenocarcinoma (CRPC)
_HMP14_ACGCACGAGAGCGACT-1	3.45165	9.67627	CRPC		adenocarcinoma (CRPC)
_HMP14_ACGCACGAGCTGCGAA-1	4.11157	6.51643	CRPC		adenocarcinoma (CRPC)
_HMP14_ACGCACGAGTACTGTC-1	4.12371	6.52315	CRPC		adenocarcinoma (CRPC)
_HMP14_ACGCACGCACGTACAT-1	4.85832	8.36909	CRPC		adenocarcinoma (CRPC)
_HMP14_ACGCACGCACTTCCTG-1	4.53448	9.3241	CRPC		adenocarcinoma (CRPC)
_HMP14_ACGCACGTCCAAGCTA-1	4.86605	9.03384	CRPC		adenocarcinoma (CRPC)
_HMP14_ACGGAAGCAATCTCGA-1	2.75577	8.23305	CRPC		adenocarcinoma (CRPC)
_HMP14_ACGGAAGCACTCGATA-1	4.80635	7.73602	CRPC		adenocarcinoma (CRPC)
_HMP14_ACGGAAGCAGTTGCGC-1	2.97301	8.62284	CRPC		adenocarcinoma (CRPC)
_HMP14_ACGGAAGCATAGACTC-1	4.36984	8.36615	CRPC		adenocarcinoma (CRPC)
_HMP14_ACGGAAGGTCGGATTT-1	3.49251	9.63091	CRPC		adenocarcinoma (CRPC)
_HMP14_ACGGAAGTCGCTTACC-1	4.63629	8.53807	CRPC		adenocarcinoma (CRPC)
_HMP14_ACGGGTCAGGAGGGTG-1	4.36897	9.69983	CRPC		adenocarcinoma (CRPC)
_HMP14_ACGGGTCCAGTCTACA-1	2.89045	8.698	CRPC		adenocarcinoma (CRPC)
_HMP14_ACGGGTCGTAGCTTAC-1	4.49972	8.8077	CRPC		adenocarcinoma (CRPC)
_HMP14_ACGGGTCGTCCCGCAA-1	3.11517	8.02495	CRPC		adenocarcinoma (CRPC)
_HMP14_ACGGGTCGTTCTTGCC-1	4.33839	7.69119	CRPC		adenocarcinoma (CRPC)
_HMP14_ACGGTCGAGTGCTAGG-1	4.13862	8.76905	CRPC		adenocarcinoma (CRPC)
_HMP14_ACGGTCGCACGTAACT-1	4.0524	9.39314	CRPC		adenocarcinoma (CRPC)
_HMP14_ACGGTCGGTTGTGGCC-1	3.19003	8.61489	CRPC		adenocarcinoma (CRPC)
_HMP14_ACGGTCGTCCAAAGGG-1	4.36812	8.58565	CRPC		adenocarcinoma (CRPC)
_HMP14_ACGGTCGTCTACACAG-1	3.79222	8.81884	CRPC		adenocarcinoma (CRPC)
_HMP14_ACGGTCGTCTAGCCAA-1	4.9524	5.50573	CRPC		adenocarcinoma (CRPC)
_HMP14_ACGGTTACAACCTATG-1	2.97661	8.2887	CRPC		adenocarcinoma (CRPC)
_HMP14_ACGGTTAGTCACTCAA-1	4.02303	6.676	CRPC		adenocarcinoma (CRPC)
_HMP14_ACGGTTAGTCCGTTTC-1	3.49389	8.77372	CRPC		adenocarcinoma (CRPC)
_HMP14_ACGGTTAGTGTGAGCA-1	3.86053	9.13547	CRPC		adenocarcinoma (CRPC)
_HMP14_ACGTAACAGCTCTTCC-1	4.49585	9.34281	CRPC		adenocarcinoma (CRPC)
_HMP14_ACGTAACTCCAGTGCG-1	4.78067	8.49964	CRPC		adenocarcinoma (CRPC)
_HMP14_ACGTAACTCTTTCAGT-1	3.0101	9.1795	CRPC		adenocarcinoma (CRPC)
_HMP14_ACGTACAAGGCCTAGA-1	2.59782	8.06628	CRPC		adenocarcinoma (CRPC)
_HMP14_ACGTACACAAAGTATG-1	4.72128	7.8259	CRPC		adenocarcinoma (CRPC)
_HMP14_ACGTACACATGCAGGA-1	4.79232	9.36374	CRPC		adenocarcinoma (CRPC)
_HMP14_ACGTAGTAGATGGCGT-1	3.50895	8.82023	CRPC		adenocarcinoma (CRPC)
_HMP14_ACGTAGTAGGCTAAAT-1	4.02318	10.3015	CRPC		adenocarcinoma (CRPC)
_HMP14_ACGTAGTGTACACTCA-1	3.74394	9.74093	CRPC		adenocarcinoma (CRPC)
_HMP14_ACGTAGTGTAGTACGG-1	2.95713	9.13569	CRPC		adenocarcinoma (CRPC)
_HMP14_ACGTAGTTCAACCTTT-1	4.82241	7.19333	CRPC		adenocarcinoma (CRPC)
_HMP14_ACGTAGTTCCATAGAC-1	3.80124	9.30432	CRPC		adenocarcinoma (CRPC)
_HMP14_ACGTAGTTCTCGACGG-1	3.76867	10.0171	CRPC		adenocarcinoma (CRPC)
_HMP14_ACGTCCTAGGTTACCT-1	3.04572	8.39278	CRPC		adenocarcinoma (CRPC)
_HMP14_ACGTCCTCAACCGGAA-1	4.638	6.49431	CRPC		adenocarcinoma (CRPC)
_HMP14_ACGTCCTGTGACAGCA-1	4.0212	10.1547	CRPC		adenocarcinoma (CRPC)
_HMP14_ACGTTCCCAACTCCCT-1	5.12859	5.42466	CRPC		adenocarcinoma (CRPC)
_HMP14_ACGTTCCGTCAACACT-1	2.66661	8.70822	CRPC		adenocarcinoma (CRPC)
_HMP14_ACGTTCCTCGCAGATT-1	8.37657	10.9612	CRPC		adenocarcinoma (CRPC)
_HMP14_ACTACGAAGGAGATAG-1	8.54034	11.0832	CRPC		adenocarcinoma (CRPC)
_HMP14_ACTACGAAGTCCGCGT-1	3.10491	8.76032	CRPC		adenocarcinoma (CRPC)
_HMP14_ACTACGAGTACCAATC-1	3.96713	7.90879	CRPC		adenocarcinoma (CRPC)
_HMP14_ACTACGAGTCAGGTAG-1	3.52451	8.50148	CRPC		adenocarcinoma (CRPC)
_HMP14_ACTACGAGTGCGTTTA-1	2.83691	8.97844	CRPC		adenocarcinoma (CRPC)
_HMP14_ACTACGATCTGGGCCA-1	4.82364	9.82884	CRPC		adenocarcinoma (CRPC)
_HMP14_ACTACGATCTTGGTGA-1	4.78947	7.77938	CRPC		adenocarcinoma (CRPC)
_HMP14_ACTATCTAGATGTTAG-1	2.3878	8.532	CRPC		adenocarcinoma (CRPC)
_HMP14_ACTATCTAGTGATCGG-1	4.07755	10.1699	CRPC		adenocarcinoma (CRPC)
_HMP14_ACTATCTCAATCAGCT-1	4.6119	6.5764	CRPC		adenocarcinoma (CRPC)
_HMP14_ACTATCTCACCTTCGT-1	2.41149	8.27816	CRPC		adenocarcinoma (CRPC)
_HMP14_ACTATCTCAGTTTGGT-1	4.25527	9.85468	CRPC		adenocarcinoma (CRPC)
_HMP14_ACTATCTGTCCTACGG-1	4.05615	6.41341	CRPC		adenocarcinoma (CRPC)
_HMP14_ACTATGGAGCGTCAGA-1	2.99143	6.39916	CRPC		adenocarcinoma (CRPC)
_HMP14_ACTATGGAGTTGCTCA-1	8.48209	11.0282	CRPC		adenocarcinoma (CRPC)
_HMP14_ACTATGGCAGACTGCC-1	3.79746	9.10701	CRPC		adenocarcinoma (CRPC)
_HMP14_ACTATGGGTACGATCT-1	4.00173	9.4764	CRPC		adenocarcinoma (CRPC)
_HMP14_ACTATGGGTGATTAGA-1	4.64846	6.70502	CRPC		adenocarcinoma (CRPC)
_HMP14_ACTATGGTCTGCGGAC-1	3.31091	8.66296	CRPC		adenocarcinoma (CRPC)
_HMP14_ACTATGGTCTTGCAAG-1	2.86627	8.24521	CRPC		adenocarcinoma (CRPC)
_HMP14_ACTATTCAGATCCTAC-1	3.24065	7.82996	CRPC		adenocarcinoma (CRPC)
_HMP14_ACTATTCAGTGCCGAA-1	4.48774	9.58978	CRPC		adenocarcinoma (CRPC)
_HMP14_ACTATTCCACGGTCTG-1	3.52192	9.74524	CRPC		adenocarcinoma (CRPC)
_HMP14_ACTATTCCAGGTGTGA-1	4.11497	10.226	CRPC		adenocarcinoma (CRPC)
_HMP14_ACTATTCTCAGAGCAG-1	4.04982	8.98929	CRPC		adenocarcinoma (CRPC)
_HMP14_ACTATTCTCATCACTT-1	2.74875	8.19823	CRPC		adenocarcinoma (CRPC)
_HMP14_ACTCCCAAGATGCCGA-1	2.76164	8.18956	CRPC		adenocarcinoma (CRPC)
_HMP14_ACTCCCAAGGAGTATT-1	3.32903	8.80252	CRPC		adenocarcinoma (CRPC)
_HMP14_ACTCCCACAAGACCTT-1	4.67844	8.32203	CRPC		adenocarcinoma (CRPC)
_HMP14_ACTCCCACAGTGCGCT-1	4.61559	8.5968	CRPC		adenocarcinoma (CRPC)
_HMP14_ACTCCCACATCGATGT-1	4.92388	8.41631	CRPC		adenocarcinoma (CRPC)
_HMP14_ACTCCCACATTGTGCA-1	4.98003	8.97773	CRPC		adenocarcinoma (CRPC)
_HMP14_ACTCCCAGTAGTAAGT-1	4.14871	8.47261	CRPC		adenocarcinoma (CRPC)
_HMP14_ACTCCCAGTAGTCGTT-1	3.73852	10.3432	CRPC		adenocarcinoma (CRPC)
_HMP14_ACTCCCATCTGGTGCG-1	4.38424	8.86722	CRPC		adenocarcinoma (CRPC)
_HMP14_ACTCTCGAGAGTGACC-1	4.25031	7.29422	CRPC		adenocarcinoma (CRPC)
_HMP14_ACTCTCGAGCATCAAA-1	2.97851	8.60141	CRPC		adenocarcinoma (CRPC)
_HMP14_ACTCTCGAGCCACAAG-1	3.85659	9.74139	CRPC		adenocarcinoma (CRPC)
_HMP14_ACTCTCGAGCTACTAC-1	3.62515	9.31154	CRPC		adenocarcinoma (CRPC)
_HMP14_ACTCTCGAGGCCTTGC-1	3.77374	10.1724	CRPC		adenocarcinoma (CRPC)
_HMP14_ACTCTCGCACCTGCGA-1	4.39604	6.4417	CRPC		adenocarcinoma (CRPC)
_HMP14_ACTCTCGGTCAAAGTA-1	3.6375	9.9199	CRPC		adenocarcinoma (CRPC)
_HMP14_ACTCTCGTCGTAGGAG-1	2.87248	7.95022	CRPC		adenocarcinoma (CRPC)
_HMP14_ACTCTCGTCTCCAAGA-1	4.81213	8.57061	CRPC		adenocarcinoma (CRPC)
_HMP14_ACTGATGAGTGATCGG-1	3.83338	9.59341	CRPC		adenocarcinoma (CRPC)
_HMP14_ACTGATGGTCGGCCTA-1	3.28459	9.34211	CRPC		adenocarcinoma (CRPC)
_HMP14_ACTGATGGTTGGACTT-1	2.69451	7.69564	CRPC		adenocarcinoma (CRPC)
_HMP14_ACTGATGTCCTTCTTC-1	3.16084	9.29687	CRPC		adenocarcinoma (CRPC)
_HMP14_ACTGCAAAGCATTGTC-1	3.55687	8.94705	CRPC		adenocarcinoma (CRPC)
_HMP14_ACTGTCCAGGTTGTTC-1	4.76975	8.61331	CRPC		adenocarcinoma (CRPC)
_HMP14_ACTGTCCCAGAGTGAC-1	4.17868	9.64226	CRPC		adenocarcinoma (CRPC)
_HMP14_ACTGTCCGTGACGCCT-1	3.37632	9.60812	CRPC		adenocarcinoma (CRPC)
_HMP14_ACTGTCCTCATGCCAA-1	4.12486	9.29717	CRPC		adenocarcinoma (CRPC)
_HMP14_ACTGTGAAGGCTCAAG-1	3.74665	10.0521	CRPC		adenocarcinoma (CRPC)
_HMP14_ACTGTGAAGTACCATC-1	4.25203	6.23687	CRPC		adenocarcinoma (CRPC)
_HMP14_ACTGTGACACCTTCCA-1	5.0037	8.61541	CRPC		adenocarcinoma (CRPC)
_HMP14_ACTGTGATCATTTGTC-1	7.83546	2.54952	CRPC		adenocarcinoma (CRPC)
_HMP14_ACTGTGATCCATTTGT-1	4.38707	9.93699	CRPC		adenocarcinoma (CRPC)
_HMP14_ACTGTGATCTCTATAC-1	4.95547	8.4756	CRPC		adenocarcinoma (CRPC)
_HMP14_ACTTAGGAGGTATTGA-1	2.46048	8.72337	CRPC		adenocarcinoma (CRPC)
_HMP14_ACTTAGGCAGATACCT-1	3.74249	9.32389	CRPC		adenocarcinoma (CRPC)
_HMP14_ACTTAGGTCAGCCTTC-1	4.40937	9.27669	CRPC		adenocarcinoma (CRPC)
_HMP14_ACTTAGGTCCAAGCCG-1	4.48262	9.55485	CRPC		adenocarcinoma (CRPC)
_HMP14_ACTTAGGTCTGGACTA-1	5.05248	7.68791	CRPC		adenocarcinoma (CRPC)
_HMP14_ACTTATCGTACTGCGC-1	4.71818	7.93235	CRPC		adenocarcinoma (CRPC)
_HMP14_ACTTATCGTAGCCCTG-1	3.41717	9.81842	CRPC		adenocarcinoma (CRPC)
_HMP14_ACTTATCGTATCTCTT-1	4.42773	6.71508	CRPC		adenocarcinoma (CRPC)
_HMP14_ACTTATCTCAAATGAG-1	5.12582	8.68778	CRPC		adenocarcinoma (CRPC)
_HMP14_ACTTCCGAGAGGGCGA-1	3.32157	8.43323	CRPC		adenocarcinoma (CRPC)
_HMP14_ACTTCCGAGGTATCTC-1	4.4496	9.73052	CRPC		adenocarcinoma (CRPC)
_HMP14_ACTTCCGTCCCAGGCA-1	4.71256	7.49725	CRPC		adenocarcinoma (CRPC)
_HMP14_ACTTCCGTCCGAGGCT-1	3.90962	10.0201	CRPC		adenocarcinoma (CRPC)
_HMP14_ACTTCCGTCCTCCACA-1	4.79578	6.08448	CRPC		adenocarcinoma (CRPC)
_HMP14_ACTTCCGTCCTTATAC-1	4.69907	9.7962	CRPC		adenocarcinoma (CRPC)
_HMP14_ACTTCCGTCGATTGGT-1	4.04073	8.67987	CRPC		adenocarcinoma (CRPC)
_HMP14_ACTTCCGTCGGAATGG-1	3.76011	8.61771	CRPC		adenocarcinoma (CRPC)
_HMP14_ACTTCGCGTGAGTTTC-1	3.9528	8.67066	CRPC		adenocarcinoma (CRPC)
_HMP14_ACTTCGCGTGCTTCAA-1	4.98456	5.35367	CRPC		adenocarcinoma (CRPC)
_HMP14_ACTTCGCGTTCAATCG-1	4.60417	6.60977	CRPC		adenocarcinoma (CRPC)
_HMP14_ACTTCGCTCAGACCGC-1	4.12575	9.25945	CRPC		adenocarcinoma (CRPC)
_HMP14_ACTTTCAAGAGTTCGG-1	4.39021	8.68414	CRPC		adenocarcinoma (CRPC)
_HMP14_ACTTTCACAGGTTCGC-1	4.43578	8.32432	CRPC		adenocarcinoma (CRPC)
_HMP14_ACTTTCAGTGTGAATA-1	4.94069	8.03779	CRPC		adenocarcinoma (CRPC)
_HMP14_ACTTTCATCGATGCAT-1	4.55566	9.24269	CRPC		adenocarcinoma (CRPC)
_HMP14_ACTTTGTAGCTCTTCC-1	2.39278	8.53002	CRPC		adenocarcinoma (CRPC)
_HMP14_ACTTTGTCAACTGTGT-1	4.54597	6.50052	CRPC		adenocarcinoma (CRPC)
_HMP14_ACTTTGTCACCGGCTA-1	4.54014	9.82721	CRPC		adenocarcinoma (CRPC)
_HMP14_ACTTTGTCATGTTACG-1	4.25627	8.85857	CRPC		adenocarcinoma (CRPC)
_HMP14_ACTTTGTGTGGATCAG-1	3.79929	10.2516	CRPC		adenocarcinoma (CRPC)
_HMP14_ACTTTGTTCACTACGA-1	4.74	6.41522	CRPC		adenocarcinoma (CRPC)
_HMP14_ACTTTGTTCAGACAAA-1	3.41754	9.53983	CRPC		adenocarcinoma (CRPC)
_HMP14_ACTTTGTTCCATGAGT-1	4.41973	7.94004	CRPC		adenocarcinoma (CRPC)
_HMP14_ACTTTGTTCGCCAATA-1	4.97377	7.50787	CRPC		adenocarcinoma (CRPC)
_HMP14_ACTTTGTTCGCGGTAC-1	4.48775	9.83266	CRPC		adenocarcinoma (CRPC)
_HMP14_ACTTTGTTCTCCCTAG-1	4.99731	8.58675	CRPC		adenocarcinoma (CRPC)
_HMP14_ACTTTGTTCTGGAAGG-1	4.66381	5.28147	CRPC		adenocarcinoma (CRPC)
_HMP14_AGAAATGAGGGACTGT-1	4.55958	7.48939	CRPC		adenocarcinoma (CRPC)
_HMP14_AGAAATGGTAATGCTC-1	8.68379	11.2576	CRPC		adenocarcinoma (CRPC)
_HMP14_AGAACAAAGATGCAGC-1	3.42791	8.70229	CRPC		adenocarcinoma (CRPC)
_HMP14_AGAACAAAGCGAGGAG-1	2.74189	6.87075	CRPC		adenocarcinoma (CRPC)
_HMP14_AGAACAAAGTAGTGCG-1	4.38265	8.57142	CRPC		adenocarcinoma (CRPC)
_HMP14_AGAACAACAGAGGCTA-1	4.80658	7.82939	CRPC		adenocarcinoma (CRPC)
_HMP14_AGAACAAGTATGGTTC-1	2.62421	8.10236	CRPC		adenocarcinoma (CRPC)
_HMP14_AGAACAAGTCAGACTT-1	2.98583	7.60819	CRPC		adenocarcinoma (CRPC)
_HMP14_AGAACAATCAATGCAC-1	4.8742	7.69594	CRPC		adenocarcinoma (CRPC)
_HMP14_AGAACAATCATGGTAC-1	5.17169	5.24334	CRPC		adenocarcinoma (CRPC)
_HMP14_AGAACAATCTATCACT-1	4.89148	7.43225	CRPC		adenocarcinoma (CRPC)
_HMP14_AGAACCTAGCGAACTG-1	3.70391	10.0644	CRPC		adenocarcinoma (CRPC)
_HMP14_AGAACCTCACTCTGCT-1	2.3559	8.63762	CRPC		adenocarcinoma (CRPC)
_HMP14_AGAACCTCAGAAGCTG-1	4.18043	9.06873	CRPC		adenocarcinoma (CRPC)
_HMP14_AGAAGCGAGACAGTCG-1	3.06208	9.16379	CRPC		adenocarcinoma (CRPC)
_HMP14_AGAAGCGAGGACTGGT-1	8.36395	10.9653	CRPC		adenocarcinoma (CRPC)
_HMP14_AGAAGCGAGGCCTTCG-1	3.87253	9.1667	CRPC		adenocarcinoma (CRPC)
_HMP14_AGAAGCGAGGCGATAC-1	3.29293	9.80272	CRPC		adenocarcinoma (CRPC)
_HMP14_AGAAGTACAAGGGCAT-1	3.88269	9.50123	CRPC		adenocarcinoma (CRPC)
_HMP14_AGAAGTACAGTATACC-1	3.39197	9.49497	CRPC		adenocarcinoma (CRPC)
_HMP14_AGAAGTACATCCGATA-1	4.95111	5.37553	CRPC		adenocarcinoma (CRPC)
_HMP14_AGAAGTAGTTCAAGGG-1	3.85476	8.91853	CRPC		adenocarcinoma (CRPC)
_HMP14_AGAAGTATCCTACCAC-1	3.63164	8.65546	CRPC		adenocarcinoma (CRPC)
_HMP14_AGAAGTATCCTTCTGG-1	4.46574	9.75216	CRPC		adenocarcinoma (CRPC)
_HMP14_AGAAGTATCGGCATAT-1	4.10051	8.95953	CRPC		adenocarcinoma (CRPC)
_HMP14_AGAAGTATCGTAGTGT-1	4.56826	9.05752	CRPC		adenocarcinoma (CRPC)
_HMP14_AGACAAAAGAGATCGC-1	3.71715	8.84357	CRPC		adenocarcinoma (CRPC)
_HMP14_AGACAAAAGGCGTTGA-1	2.96648	9.03781	CRPC		adenocarcinoma (CRPC)
_HMP14_AGACAAAAGGTCCCTG-1	4.89173	9.05848	CRPC		adenocarcinoma (CRPC)
_HMP14_AGACAAACACGTCATA-1	2.95499	8.08934	CRPC		adenocarcinoma (CRPC)
_HMP14_AGACAAACAGCTTTCC-1	4.59376	6.82788	CRPC		adenocarcinoma (CRPC)
_HMP14_AGACAAACATACGCAT-1	3.67947	8.05831	CRPC		adenocarcinoma (CRPC)
_HMP14_AGACAAAGTTGGGAAC-1	3.98692	10.3027	CRPC		adenocarcinoma (CRPC)
_HMP14_AGACACTAGCATACTC-1	4.66648	9.52066	CRPC		adenocarcinoma (CRPC)
_HMP14_AGACACTAGCGAGTCA-1	4.63236	8.12344	CRPC		adenocarcinoma (CRPC)
_HMP14_AGACACTAGCGCCGTT-1	8.49218	11.0511	CRPC		adenocarcinoma (CRPC)
_HMP14_AGACACTAGTATGACA-1	4.08304	8.3658	CRPC		adenocarcinoma (CRPC)
_HMP14_AGACACTTCACAAGGG-1	4.70475	7.06328	CRPC		adenocarcinoma (CRPC)
_HMP14_AGACACTTCAGTCTTT-1	3.41083	9.28049	CRPC		adenocarcinoma (CRPC)
_HMP14_AGACACTTCCGACGGT-1	4.4969	8.39738	CRPC		adenocarcinoma (CRPC)
_HMP14_AGACAGGAGAGTGGCT-1	4.27655	10.2344	CRPC		adenocarcinoma (CRPC)
_HMP14_AGACAGGAGGCGTTGA-1	4.55678	9.73047	CRPC		adenocarcinoma (CRPC)
_HMP14_AGACAGGGTCTAACTG-1	3.02695	9.45498	CRPC		adenocarcinoma (CRPC)
_HMP14_AGACAGGGTGCGTTTA-1	2.85769	9.25626	CRPC		adenocarcinoma (CRPC)
_HMP14_AGACAGGTCTCAACCC-1	2.41096	8.12113	CRPC		adenocarcinoma (CRPC)
_HMP14_AGACCATAGTAAGACT-1	4.9907	7.75342	CRPC		adenocarcinoma (CRPC)
_HMP14_AGACCATCAGACTCTA-1	3.73449	9.87127	CRPC		adenocarcinoma (CRPC)
_HMP14_AGACCATGTAGTTAGA-1	3.77479	8.26858	CRPC		adenocarcinoma (CRPC)
_HMP14_AGACCATGTATCGCAT-1	4.2611	9.23472	CRPC		adenocarcinoma (CRPC)
_HMP14_AGACCATTCATGCTAG-1	4.31752	9.78822	CRPC		adenocarcinoma (CRPC)
_HMP14_AGACCATTCCGTCCTA-1	4.6699	10.0803	CRPC		adenocarcinoma (CRPC)
_HMP14_AGACCATTCCTAAACG-1	4.78976	9.04516	CRPC		adenocarcinoma (CRPC)
_HMP14_AGACCCGCAAGATGGC-1	4.96211	7.96969	CRPC		adenocarcinoma (CRPC)
_HMP14_AGACCCGCACACGGAA-1	2.35806	8.8214	CRPC		adenocarcinoma (CRPC)
_HMP14_AGACCCGCAGATCCTA-1	4.55601	8.6185	CRPC		adenocarcinoma (CRPC)
_HMP14_AGACCCGGTCACCGCA-1	3.59331	8.87702	CRPC		adenocarcinoma (CRPC)
_HMP14_AGACCCGGTTCTCCAC-1	4.64047	6.96253	CRPC		adenocarcinoma (CRPC)
_HMP14_AGACCCGTCAGCTCTC-1	3.54018	9.48276	CRPC		adenocarcinoma (CRPC)
_HMP14_AGACCCGTCCAAGCAT-1	4.68399	8.88189	CRPC		adenocarcinoma (CRPC)
_HMP14_AGACCCGTCCCAGTGG-1	4.05591	8.28521	CRPC		adenocarcinoma (CRPC)
_HMP14_AGACCCGTCTTCGCTG-1	3.08751	9.54645	CRPC		adenocarcinoma (CRPC)
_HMP14_AGACTCAAGAGCATAT-1	3.91277	9.82183	CRPC		adenocarcinoma (CRPC)
_HMP14_AGACTCAAGAGTCTTC-1	2.96794	7.24629	CRPC		adenocarcinoma (CRPC)
_HMP14_AGACTCAAGTACGAGC-1	4.88103	8.4025	CRPC		adenocarcinoma (CRPC)
_HMP14_AGACTCAAGTCACTGT-1	3.83588	8.95747	CRPC		adenocarcinoma (CRPC)
_HMP14_AGACTCACAAAGCTAA-1	3.20689	7.95424	CRPC		adenocarcinoma (CRPC)
_HMP14_AGACTCAGTGCCTGAC-1	2.82147	9.09383	CRPC		adenocarcinoma (CRPC)
_HMP14_AGACTCATCCAACTAG-1	3.15652	9.60292	CRPC		adenocarcinoma (CRPC)
_HMP14_AGACTCATCGCCCAGA-1	4.43094	9.27787	CRPC		adenocarcinoma (CRPC)
_HMP14_AGAGAATAGGACAACC-1	3.33867	8.40232	CRPC		adenocarcinoma (CRPC)
_HMP14_AGAGAATCAGTTGTTG-1	3.5953	9.69928	CRPC		adenocarcinoma (CRPC)
_HMP14_AGAGAATGTCGAAGCA-1	4.87839	6.71122	CRPC		adenocarcinoma (CRPC)
_HMP14_AGAGAATTCAAATGCC-1	4.84225	7.03663	CRPC		adenocarcinoma (CRPC)
_HMP14_AGAGAGCAGGATTCCT-1	4.81309	9.3264	CRPC		adenocarcinoma (CRPC)
_HMP14_AGAGAGCAGGTCTACT-1	4.83666	7.48996	CRPC		adenocarcinoma (CRPC)
_HMP14_AGAGAGCCAACCGCCA-1	4.21402	7.90137	CRPC		adenocarcinoma (CRPC)
_HMP14_AGAGAGCCACTTCTCG-1	4.01729	9.66926	CRPC		adenocarcinoma (CRPC)
_HMP14_AGAGAGCGTCTCCTGT-1	3.82628	9.24382	CRPC		adenocarcinoma (CRPC)
_HMP14_AGAGAGCTCTCCTGTG-1	3.45054	8.13461	CRPC		adenocarcinoma (CRPC)
_HMP14_AGAGCAGAGATCCTAC-1	4.95135	7.73986	CRPC		adenocarcinoma (CRPC)
_HMP14_AGAGCAGAGCACTTTG-1	2.75226	8.47759	CRPC		adenocarcinoma (CRPC)
_HMP14_AGAGCAGAGTTTCGAC-1	2.51762	8.93559	CRPC		adenocarcinoma (CRPC)
_HMP14_AGAGCAGCAAAGCGTG-1	4.14108	9.4881	CRPC		adenocarcinoma (CRPC)
_HMP14_AGAGCAGCACTGGACC-1	4.50592	8.39322	CRPC		adenocarcinoma (CRPC)
_HMP14_AGAGCAGCAGGGATAC-1	4.05058	10.1279	CRPC		adenocarcinoma (CRPC)
_HMP14_AGAGCCCAGCAAGCCA-1	4.55793	8.67498	CRPC		adenocarcinoma (CRPC)
_HMP14_AGAGCCCAGTGCAGCA-1	4.93845	7.71017	CRPC		adenocarcinoma (CRPC)
_HMP14_AGAGCCCTCGTCGATA-1	4.68187	6.46609	CRPC		adenocarcinoma (CRPC)
_HMP14_AGATAGAAGCAGGCTA-1	4.37716	9.1776	CRPC		adenocarcinoma (CRPC)
_HMP14_AGATAGACATTAAGCC-1	3.10185	9.62821	CRPC		adenocarcinoma (CRPC)
_HMP14_AGATAGAGTATCGAGG-1	4.21898	8.95772	CRPC		adenocarcinoma (CRPC)
_HMP14_AGATAGATCACTCCGT-1	4.57568	8.96221	CRPC		adenocarcinoma (CRPC)
_HMP14_AGATAGATCCCGAAAT-1	3.6602	10.1291	CRPC		adenocarcinoma (CRPC)
_HMP14_AGATCCAAGTCAACAA-1	4.76649	9.54874	CRPC		adenocarcinoma (CRPC)
_HMP14_AGATCCAAGTCGGCCT-1	2.46514	8.67358	CRPC		adenocarcinoma (CRPC)
_HMP14_AGATCCACACGTTGGC-1	4.38319	8.82956	CRPC		adenocarcinoma (CRPC)
_HMP14_AGATCCACAGTGAGCA-1	4.06663	8.87503	CRPC		adenocarcinoma (CRPC)
_HMP14_AGATCCACATACTGTG-1	2.56969	8.97978	CRPC		adenocarcinoma (CRPC)
_HMP14_AGATCCAGTGCTCCGA-1	4.90284	8.1637	CRPC		adenocarcinoma (CRPC)
_HMP14_AGATCGTAGACGCCCT-1	4.65637	8.71658	CRPC		adenocarcinoma (CRPC)
_HMP14_AGATCGTAGATAGGGA-1	3.95577	8.34617	CRPC		adenocarcinoma (CRPC)
_HMP14_AGATCGTCACTACAGT-1	3.68023	10.1994	CRPC		adenocarcinoma (CRPC)
_HMP14_AGATCGTCAGTTCTAG-1	4.58234	9.30172	CRPC		adenocarcinoma (CRPC)
_HMP14_AGATGAAAGAGGCGTT-1	4.30111	9.83141	CRPC		adenocarcinoma (CRPC)
_HMP14_AGATGAAGTACCGCGT-1	3.50012	9.73243	CRPC		adenocarcinoma (CRPC)
_HMP14_AGATGAAGTAGGATAT-1	4.85947	7.97933	CRPC		adenocarcinoma (CRPC)
_HMP14_AGATGAAGTCGAACAG-1	3.86562	8.98848	CRPC		adenocarcinoma (CRPC)
_HMP14_AGATGAATCATTTCGT-1	4.61436	8.90846	CRPC		adenocarcinoma (CRPC)
_HMP14_AGATGAATCCTACGAA-1	3.73314	9.19121	CRPC		adenocarcinoma (CRPC)
_HMP14_AGATGAATCGACCTAA-1	4.40171	8.06491	CRPC		adenocarcinoma (CRPC)
_HMP14_AGATGAATCGTCAACA-1	3.32726	8.5098	CRPC		adenocarcinoma (CRPC)
_HMP14_AGATGCTAGTATTGCC-1	4.85019	6.34526	CRPC		adenocarcinoma (CRPC)
_HMP14_AGATGCTGTGGTGATG-1	3.62046	9.90146	CRPC		adenocarcinoma (CRPC)
_HMP14_AGATGCTGTTAACAGA-1	4.81142	7.35108	CRPC		adenocarcinoma (CRPC)
_HMP14_AGATGCTGTTATTCTC-1	4.51032	9.47888	CRPC		adenocarcinoma (CRPC)
_HMP14_AGATGCTGTTCCTACC-1	3.43711	8.23084	CRPC		adenocarcinoma (CRPC)
_HMP14_AGCATCAAGATTAGCA-1	3.65132	10.1294	CRPC		adenocarcinoma (CRPC)
_HMP14_AGCATCAAGCAAGTGC-1	4.31513	9.28573	CRPC		adenocarcinoma (CRPC)
_HMP14_AGCATCAAGGAATGTT-1	4.77931	7.63609	CRPC		adenocarcinoma (CRPC)
_HMP14_AGCATCACAATTGAAG-1	4.39301	9.86682	CRPC		adenocarcinoma (CRPC)
_HMP14_AGCATCAGTAGCGCCT-1	4.24312	8.23713	CRPC		adenocarcinoma (CRPC)
_HMP14_AGCATCAGTCACTACA-1	3.04882	7.63839	CRPC		adenocarcinoma (CRPC)
_HMP14_AGCATCAGTGCTGCAC-1	3.09163	7.8848	CRPC		adenocarcinoma (CRPC)
_HMP14_AGCATCATCCATAGAC-1	4.69181	8.90041	CRPC		adenocarcinoma (CRPC)
_HMP14_AGCATCATCCCTCTCC-1	3.00157	9.46417	CRPC		adenocarcinoma (CRPC)
_HMP14_AGCATCATCCGTGCGA-1	3.85932	9.90303	CRPC		adenocarcinoma (CRPC)
_HMP14_AGCATCATCGTAACAC-1	8.3894	10.9785	CRPC		adenocarcinoma (CRPC)
_HMP14_AGCATCATCTTCGCTG-1	4.65309	9.34249	CRPC		adenocarcinoma (CRPC)
_HMP14_AGCCAATAGCGACAGT-1	3.70096	9.48708	CRPC		adenocarcinoma (CRPC)
_HMP14_AGCCAATAGGAAGTCC-1	4.6046	9.15794	CRPC		adenocarcinoma (CRPC)
_HMP14_AGCCAATAGGACGCAT-1	3.22968	8.04185	CRPC		adenocarcinoma (CRPC)
_HMP14_AGCCAATCAAATCCCA-1	4.56071	7.15512	CRPC		adenocarcinoma (CRPC)
_HMP14_AGCCAATCACCTGCAG-1	4.62922	7.0921	CRPC		adenocarcinoma (CRPC)
_HMP14_AGCCAATGTGAATTAG-1	5.1176	5.4908	CRPC		adenocarcinoma (CRPC)
_HMP14_AGCCAATTCACATACG-1	2.93923	8.53574	CRPC		adenocarcinoma (CRPC)
_HMP14_AGCCACGAGAAGCCTG-1	4.37918	9.62438	CRPC		adenocarcinoma (CRPC)
_HMP14_AGCCACGAGACTTAAG-1	-0.830551	4.58459	CRPC		adenocarcinoma (CRPC)
_HMP14_AGCCACGAGGAGGCAG-1	3.31825	7.95338	CRPC		adenocarcinoma (CRPC)
_HMP14_AGCCACGAGTACAGAT-1	4.86216	7.87523	CRPC		adenocarcinoma (CRPC)
_HMP14_AGCCACGCATCCTATT-1	4.72485	9.06979	CRPC		adenocarcinoma (CRPC)
_HMP14_AGCCACGGTCCGTACG-1	4.02773	8.61763	CRPC		adenocarcinoma (CRPC)
_HMP14_AGCCACGTCTTCACAT-1	3.03801	8.35471	CRPC		adenocarcinoma (CRPC)
_HMP14_AGCCAGCAGTTAGTAG-1	3.87638	9.66726	CRPC		adenocarcinoma (CRPC)
_HMP14_AGCCAGCGTCTTGGTA-1	3.98916	8.63104	CRPC		adenocarcinoma (CRPC)
_HMP14_AGCCAGCTCTTCACAT-1	4.57013	8.95143	CRPC		adenocarcinoma (CRPC)
_HMP14_AGCGATTAGCCATTGT-1	4.73101	9.51628	CRPC		adenocarcinoma (CRPC)
_HMP14_AGCGATTCATCATCCC-1	7.32395	2.58616	CRPC		adenocarcinoma (CRPC)
_HMP14_AGCGATTCATTGGGAG-1	4.44808	9.79702	CRPC		adenocarcinoma (CRPC)
_HMP14_AGCGATTGTCATCACA-1	4.52256	9.1996	CRPC		adenocarcinoma (CRPC)
_HMP14_AGCGATTTCCGCACTT-1	4.99418	7.8991	CRPC		adenocarcinoma (CRPC)
_HMP14_AGCGCCAAGGAAAGGT-1	4.14418	8.41451	CRPC		adenocarcinoma (CRPC)
_HMP14_AGCGCCAAGGAGGTTC-1	2.97309	8.21655	CRPC		adenocarcinoma (CRPC)
_HMP14_AGCGCCAAGTTATGGA-1	3.75107	9.98769	CRPC		adenocarcinoma (CRPC)
_HMP14_AGCGCCAGTATGATCC-1	4.03086	9.30548	CRPC		adenocarcinoma (CRPC)
_HMP14_AGCGCCAGTCCCTCAT-1	4.83813	5.99059	CRPC		adenocarcinoma (CRPC)
_HMP14_AGCGCCAGTGAGGCAT-1	4.67626	8.82432	CRPC		adenocarcinoma (CRPC)
_HMP14_AGCGCCAGTGTCATGT-1	3.82188	8.75147	CRPC		adenocarcinoma (CRPC)
_HMP14_AGCGCCATCCGACAGC-1	3.42923	10.2145	CRPC		adenocarcinoma (CRPC)
_HMP14_AGCGCCATCGGTTGTA-1	4.59294	6.63001	CRPC		adenocarcinoma (CRPC)
_HMP14_AGCGCTGAGTAGCCAG-1	4.79515	8.17114	CRPC		adenocarcinoma (CRPC)
_HMP14_AGCGCTGCAAACGAGC-1	4.95433	5.73554	CRPC		adenocarcinoma (CRPC)
_HMP14_AGCGCTGCATCGTTCC-1	3.56037	9.22216	CRPC		adenocarcinoma (CRPC)
_HMP14_AGCGCTGGTACGGTTT-1	4.07797	10.1771	CRPC		adenocarcinoma (CRPC)
_HMP14_AGCGTATAGCTGTCCG-1	4.89439	8.85024	CRPC		adenocarcinoma (CRPC)
_HMP14_AGCGTATAGTGTACAA-1	3.90363	10.0892	CRPC		adenocarcinoma (CRPC)
_HMP14_AGCGTATCACCCTAAA-1	3.33237	8.14796	CRPC		adenocarcinoma (CRPC)
_HMP14_AGCGTATTCGTAGTGT-1	4.09452	8.62815	CRPC		adenocarcinoma (CRPC)
_HMP14_AGCGTCGGTCTCGCGA-1	4.17408	6.86248	CRPC		adenocarcinoma (CRPC)
_HMP14_AGCGTCGTCCACGTGG-1	4.59349	6.35121	CRPC		adenocarcinoma (CRPC)
_HMP14_AGCTACAAGATGACAT-1	3.3314	9.57792	CRPC		adenocarcinoma (CRPC)
_HMP14_AGCTACAGTGCCCAGT-1	4.59349	9.95204	CRPC		adenocarcinoma (CRPC)
_HMP14_AGCTACAGTTAAGTCC-1	2.98905	8.92925	CRPC		adenocarcinoma (CRPC)
_HMP14_AGCTACAGTTGGACTT-1	3.33124	9.53371	CRPC		adenocarcinoma (CRPC)
_HMP14_AGCTCAAAGGGAGAAT-1	2.91913	8.95145	CRPC		adenocarcinoma (CRPC)
_HMP14_AGCTCAAGTGGCACTC-1	2.5074	8.44984	CRPC		adenocarcinoma (CRPC)
_HMP14_AGCTCAATCCTCTTTC-1	3.17851	8.37427	CRPC		adenocarcinoma (CRPC)
_HMP14_AGCTCAATCGTGAGAG-1	4.71709	7.9534	CRPC		adenocarcinoma (CRPC)
_HMP14_AGCTCAATCTTCGACC-1	4.21015	6.53565	CRPC		adenocarcinoma (CRPC)
_HMP14_AGCTTCCAGAGTACCG-1	4.76564	8.37337	CRPC		adenocarcinoma (CRPC)
_HMP14_AGCTTCCCAATCCAGT-1	5.01271	8.40717	CRPC		adenocarcinoma (CRPC)
_HMP14_AGCTTCCCATTGCAAC-1	4.55092	10.0318	CRPC		adenocarcinoma (CRPC)
_HMP14_AGGAAATAGTCTCTGA-1	8.8359	11.4646	CRPC		adenocarcinoma (CRPC)
_HMP14_AGGAAATCACAGAAGC-1	3.68845	10.1485	CRPC		adenocarcinoma (CRPC)
_HMP14_AGGAAATCAGAACATA-1	3.99165	9.87926	CRPC		adenocarcinoma (CRPC)
_HMP14_AGGAAATCATTCTCTA-1	4.72167	8.84656	CRPC		adenocarcinoma (CRPC)
_HMP14_AGGAAATGTTGAGTCT-1	3.47124	8.66884	CRPC		adenocarcinoma (CRPC)
_HMP14_AGGAATAAGCTGTACT-1	4.64558	9.5171	CRPC		adenocarcinoma (CRPC)
_HMP14_AGGAATACAAGACCTT-1	4.07525	8.98054	CRPC		adenocarcinoma (CRPC)
_HMP14_AGGAATAGTACACGCC-1	2.35183	8.49456	CRPC		adenocarcinoma (CRPC)
_HMP14_AGGAATATCGTGGTAT-1	2.83803	7.96952	CRPC		adenocarcinoma (CRPC)
_HMP14_AGGAATATCTCGACGG-1	3.44004	9.13508	CRPC		adenocarcinoma (CRPC)
_HMP14_AGGACGAAGGGTTGCA-1	3.74316	9.42425	CRPC		adenocarcinoma (CRPC)
_HMP14_AGGACGAAGTATCTGC-1	4.85283	8.11985	CRPC		adenocarcinoma (CRPC)
_HMP14_AGGACGACAAGCACAG-1	3.76042	10.0098	CRPC		adenocarcinoma (CRPC)
_HMP14_AGGACGACACAAATAG-1	4.83132	5.82599	CRPC		adenocarcinoma (CRPC)
_HMP14_AGGACGACATGTTCAG-1	4.32609	7.78737	CRPC		adenocarcinoma (CRPC)
_HMP14_AGGACGAGTCGAGCAA-1	4.43724	9.79574	CRPC		adenocarcinoma (CRPC)
_HMP14_AGGACGAGTGTTAACC-1	3.11661	8.40611	CRPC		adenocarcinoma (CRPC)
_HMP14_AGGACTTAGCGCTTCG-1	4.84451	7.35387	CRPC		adenocarcinoma (CRPC)
_HMP14_AGGACTTAGGCACTCC-1	4.68522	9.27943	CRPC		adenocarcinoma (CRPC)
_HMP14_AGGACTTAGTGAGTTA-1	3.23711	9.19571	CRPC		adenocarcinoma (CRPC)
_HMP14_AGGACTTCAACTCGAT-1	4.5646	9.43286	CRPC		adenocarcinoma (CRPC)
_HMP14_AGGACTTCACAGCGCT-1	4.41429	9.42277	CRPC		adenocarcinoma (CRPC)
_HMP14_AGGACTTCATCCTGTC-1	4.94221	8.94668	CRPC		adenocarcinoma (CRPC)
_HMP14_AGGACTTGTACCAATC-1	3.81681	9.21857	CRPC		adenocarcinoma (CRPC)
_HMP14_AGGACTTGTTGTAAAG-1	3.83697	8.7949	CRPC		adenocarcinoma (CRPC)
_HMP14_AGGACTTTCACCCTGT-1	4.80526	9.53871	CRPC		adenocarcinoma (CRPC)
_HMP14_AGGACTTTCGTCCATC-1	2.52569	8.38531	CRPC		adenocarcinoma (CRPC)
_HMP14_AGGATAAAGATCCGAG-1	2.88488	8.58574	CRPC		adenocarcinoma (CRPC)
_HMP14_AGGATAACAATAGGGC-1	2.93935	7.96476	CRPC		adenocarcinoma (CRPC)
_HMP14_AGGATAACAGCAATTC-1	2.47568	8.16241	CRPC		adenocarcinoma (CRPC)
_HMP14_AGGATAAGTACCACGC-1	4.11831	10.1751	CRPC		adenocarcinoma (CRPC)
_HMP14_AGGATAAGTAGGAAAG-1	4.51769	8.28651	CRPC		adenocarcinoma (CRPC)
_HMP14_AGGATAAGTATCCCTC-1	4.73817	7.06642	CRPC		adenocarcinoma (CRPC)
_HMP14_AGGATAAGTCTAATCG-1	4.15356	9.46587	CRPC		adenocarcinoma (CRPC)
_HMP14_AGGATAAGTGCATCTA-1	4.19517	8.45801	CRPC		adenocarcinoma (CRPC)
_HMP14_AGGATAATCTAGCAAC-1	4.00442	9.92093	CRPC		adenocarcinoma (CRPC)
_HMP14_AGGATAATCTCAACGA-1	2.29654	8.65026	CRPC		adenocarcinoma (CRPC)
_HMP14_AGGATCTAGCACGATG-1	4.63772	10.0708	CRPC		adenocarcinoma (CRPC)
_HMP14_AGGATCTGTTTCTATC-1	4.13389	8.97252	CRPC		adenocarcinoma (CRPC)
_HMP14_AGGCATTTCCGCAGTG-1	3.90236	9.87611	CRPC		adenocarcinoma (CRPC)
_HMP14_AGGCCACCAAGTGGCA-1	3.78873	9.97488	CRPC		adenocarcinoma (CRPC)
_HMP14_AGGCCACGTCACTTAG-1	2.89294	8.18295	CRPC		adenocarcinoma (CRPC)
_HMP14_AGGCCACTCCCTCGAT-1	2.60436	8.41969	CRPC		adenocarcinoma (CRPC)
_HMP14_AGGCTGCCAACCGTGC-1	3.89456	8.88802	CRPC		adenocarcinoma (CRPC)
_HMP14_AGGCTGCCACTTCTCG-1	3.13552	7.60836	CRPC		adenocarcinoma (CRPC)
_HMP14_AGGCTGCCATCCGAGC-1	4.548	6.66959	CRPC		adenocarcinoma (CRPC)
_HMP14_AGGCTGCGTTGCCTAA-1	4.25111	9.48968	CRPC		adenocarcinoma (CRPC)
_HMP14_AGGGAGTAGTACAGAT-1	4.66411	9.46632	CRPC		adenocarcinoma (CRPC)
_HMP14_AGGGAGTCATAACAGA-1	4.82534	8.46753	CRPC		adenocarcinoma (CRPC)
_HMP14_AGGGAGTCATGGATCT-1	4.60025	6.754	CRPC		adenocarcinoma (CRPC)
_HMP14_AGGGAGTGTCGTACTA-1	3.81987	9.60199	CRPC		adenocarcinoma (CRPC)
_HMP14_AGGGAGTTCTACAGGT-1	3.6888	10.2546	CRPC		adenocarcinoma (CRPC)
_HMP14_AGGGCCTCACAACATC-1	5.01828	7.69197	CRPC		adenocarcinoma (CRPC)
_HMP14_AGGGCCTGTCACTCTC-1	4.0079	9.93198	CRPC		adenocarcinoma (CRPC)
_HMP14_AGGGCCTGTCGAGATG-1	5.11918	8.59112	CRPC		adenocarcinoma (CRPC)
_HMP14_AGGGCCTGTTATCCAG-1	4.63123	6.60913	CRPC		adenocarcinoma (CRPC)
_HMP14_AGGGCCTTCGCGTGAC-1	2.52077	7.97854	CRPC		adenocarcinoma (CRPC)
_HMP14_AGGGCCTTCTGAACGT-1	4.46606	9.53427	CRPC		adenocarcinoma (CRPC)
_HMP14_AGGGCTCAGTTAACGA-1	2.86518	9.15357	CRPC		adenocarcinoma (CRPC)
_HMP14_AGGGCTCCAGCACGAA-1	3.45731	8.93388	CRPC		adenocarcinoma (CRPC)
_HMP14_AGGGCTCCAGTCTGGC-1	4.23709	9.3071	CRPC		adenocarcinoma (CRPC)
_HMP14_AGGGCTCCATAATCCG-1	2.69393	7.89084	CRPC		adenocarcinoma (CRPC)
_HMP14_AGGGCTCGTGTACAGG-1	4.8394	8.7787	CRPC		adenocarcinoma (CRPC)
_HMP14_AGGGTCCAGACATACA-1	3.75309	9.82308	CRPC		adenocarcinoma (CRPC)
_HMP14_AGGGTCCAGGTTCCAT-1	3.59529	9.83396	CRPC		adenocarcinoma (CRPC)
_HMP14_AGGGTCCAGTTCACTG-1	3.21238	9.29099	CRPC		adenocarcinoma (CRPC)
_HMP14_AGGGTCCCAACGCCCA-1	4.2573	10.0221	CRPC		adenocarcinoma (CRPC)
_HMP14_AGGGTCCCATGTCGTA-1	3.67097	7.97872	CRPC		adenocarcinoma (CRPC)
_HMP14_AGGGTCCGTAGTCTTG-1	2.86816	9.01962	CRPC		adenocarcinoma (CRPC)
_HMP14_AGGGTCCGTATCAGGG-1	3.34597	9.7517	CRPC		adenocarcinoma (CRPC)
_HMP14_AGGGTCCGTTGCGTAT-1	4.29486	10.0962	CRPC		adenocarcinoma (CRPC)
_HMP14_AGGGTCCTCAATCTTC-1	4.00637	8.41863	CRPC		adenocarcinoma (CRPC)
_HMP14_AGGGTCCTCACCGGTG-1	2.45388	8.44731	CRPC		adenocarcinoma (CRPC)
_HMP14_AGGGTGACAACTCGTA-1	4.21385	8.70508	CRPC		adenocarcinoma (CRPC)
_HMP14_AGGGTGACAGACAAAT-1	3.44071	9.60827	CRPC		adenocarcinoma (CRPC)
_HMP14_AGGGTGACATGAAAGT-1	4.54028	8.13416	CRPC		adenocarcinoma (CRPC)
_HMP14_AGGGTGAGTCAACACT-1	3.09706	8.13687	CRPC		adenocarcinoma (CRPC)
_HMP14_AGGGTGAGTCGAACAG-1	4.36059	6.41987	CRPC		adenocarcinoma (CRPC)
_HMP14_AGGGTGAGTCTCGGAC-1	4.94334	7.6902	CRPC		adenocarcinoma (CRPC)
_HMP14_AGGGTGAGTGTAGCAG-1	3.76867	9.43349	CRPC		adenocarcinoma (CRPC)
_HMP14_AGGGTGATCCAAAGGG-1	4.42977	7.70015	CRPC		adenocarcinoma (CRPC)
_HMP14_AGGGTGATCGCTGACG-1	3.30316	9.7549	CRPC		adenocarcinoma (CRPC)
_HMP14_AGGGTGATCTCCCTAG-1	2.48006	8.16525	CRPC		adenocarcinoma (CRPC)
_HMP14_AGGGTTTAGCAGCAGT-1	2.61393	7.88409	CRPC		adenocarcinoma (CRPC)
_HMP14_AGGGTTTAGGCTAACG-1	2.62625	9.03071	CRPC		adenocarcinoma (CRPC)
_HMP14_AGGGTTTAGTCGGCCT-1	3.90374	9.76506	CRPC		adenocarcinoma (CRPC)
_HMP14_AGGGTTTCAATCTGCA-1	3.13253	8.60583	CRPC		adenocarcinoma (CRPC)
_HMP14_AGGGTTTGTTCCGTTC-1	4.14717	9.83822	CRPC		adenocarcinoma (CRPC)
_HMP14_AGGGTTTTCAAGTGTC-1	4.99871	8.12957	CRPC		adenocarcinoma (CRPC)
_HMP14_AGGTAGGAGCACGTCC-1	5.23903	5.12862	CRPC		adenocarcinoma (CRPC)
_HMP14_AGGTAGGAGGTCCAGA-1	4.38582	6.72794	CRPC		adenocarcinoma (CRPC)
_HMP14_AGGTAGGAGTCCGTCG-1	2.6021	8.42169	CRPC		adenocarcinoma (CRPC)
_HMP14_AGGTAGGTCCGCCTAT-1	2.67022	8.34381	CRPC		adenocarcinoma (CRPC)
_HMP14_AGGTAGGTCTGAGTCA-1	5.2008	5.17574	CRPC		adenocarcinoma (CRPC)
_HMP14_AGGTCATAGAGGCGGA-1	3.56473	9.64146	CRPC		adenocarcinoma (CRPC)
_HMP14_AGGTCATAGATCCCGC-1	4.96049	7.38559	CRPC		adenocarcinoma (CRPC)
_HMP14_AGGTCATCAACTCATG-1	4.09521	9.44588	CRPC		adenocarcinoma (CRPC)
_HMP14_AGGTCATTCCCTCATG-1	2.8189	8.27094	CRPC		adenocarcinoma (CRPC)
_HMP14_AGGTCATTCTGCATGA-1	3.95077	10.1243	CRPC		adenocarcinoma (CRPC)
_HMP14_AGGTCTACACGTTGGC-1	4.4254	9.22236	CRPC		adenocarcinoma (CRPC)
_HMP14_AGGTCTAGTCATCACA-1	4.56485	9.45768	CRPC		adenocarcinoma (CRPC)
_HMP14_AGGTCTATCAAGGTGG-1	3.90158	8.53989	CRPC		adenocarcinoma (CRPC)
_HMP14_AGGTCTATCATTTCCA-1	4.92392	7.72634	CRPC		adenocarcinoma (CRPC)
_HMP14_AGGTCTATCCACACCT-1	5.0084	7.52911	CRPC		adenocarcinoma (CRPC)
_HMP14_AGGTCTATCTTTGCGC-1	3.66721	9.82505	CRPC		adenocarcinoma (CRPC)
_HMP14_AGGTGTTAGAGTGGCT-1	4.62139	9.21932	CRPC		adenocarcinoma (CRPC)
_HMP14_AGGTGTTAGTCATCGT-1	8.87513	11.502	CRPC		adenocarcinoma (CRPC)
_HMP14_AGGTGTTCACAAAGTA-1	3.62602	10.1389	CRPC		adenocarcinoma (CRPC)
_HMP14_AGGTGTTCATCGATGT-1	4.84687	6.1674	CRPC		adenocarcinoma (CRPC)
_HMP14_AGGTGTTCATGGCGCT-1	4.48427	9.78255	CRPC		adenocarcinoma (CRPC)
_HMP14_AGGTGTTGTAGGCTGA-1	3.95597	8.47169	CRPC		adenocarcinoma (CRPC)
_HMP14_AGGTGTTGTTGGACCC-1	3.7228	9.65633	CRPC		adenocarcinoma (CRPC)
_HMP14_AGGTGTTTCAGGAACG-1	4.74794	6.62749	CRPC		adenocarcinoma (CRPC)
_HMP14_AGGTGTTTCGCTGACG-1	4.00157	7.83719	CRPC		adenocarcinoma (CRPC)
_HMP14_AGGTTACAGCACCGTC-1	4.81168	5.54096	CRPC		adenocarcinoma (CRPC)
_HMP14_AGGTTACAGGAAGTGA-1	4.78159	8.27899	CRPC		adenocarcinoma (CRPC)
_HMP14_AGGTTACCACGCACCA-1	4.75932	8.98406	CRPC		adenocarcinoma (CRPC)
_HMP14_AGGTTGTAGATTGCGG-1	3.07002	8.83941	CRPC		adenocarcinoma (CRPC)
_HMP14_AGGTTGTAGGCTAAAT-1	4.70933	8.8104	CRPC		adenocarcinoma (CRPC)
_HMP14_AGGTTGTCAACGGCCT-1	4.23352	9.71943	CRPC		adenocarcinoma (CRPC)
_HMP14_AGGTTGTGTCGACTTA-1	3.64978	8.26412	CRPC		adenocarcinoma (CRPC)
_HMP14_AGGTTGTGTGACTCTA-1	4.47893	10.2009	CRPC		adenocarcinoma (CRPC)
_HMP14_AGGTTGTTCAAGGTGG-1	4.31763	9.88385	CRPC		adenocarcinoma (CRPC)
_HMP14_AGTAACCAGTTGAAAC-1	4.4567	9.06378	CRPC		adenocarcinoma (CRPC)
_HMP14_AGTAACCCACATATGC-1	2.78862	8.34012	CRPC		adenocarcinoma (CRPC)
_HMP14_AGTAACCGTCGTCAGC-1	2.75487	8.77465	CRPC		adenocarcinoma (CRPC)
_HMP14_AGTAACCTCAAGCCCG-1	8.85545	11.4353	CRPC		adenocarcinoma (CRPC)
_HMP14_AGTAACCTCCTGGGAC-1	10.7528	4.83564	CRPC		adenocarcinoma (CRPC)
_HMP14_AGTAACCTCGTCGACG-1	3.8975	10.036	CRPC		adenocarcinoma (CRPC)
_HMP14_AGTACCAAGCAGCAGT-1	3.89181	9.25575	CRPC		adenocarcinoma (CRPC)
_HMP14_AGTACCAAGCTACAAA-1	4.438	9.22959	CRPC		adenocarcinoma (CRPC)
_HMP14_AGTACCAAGGGATCAC-1	4.71808	9.98478	CRPC		adenocarcinoma (CRPC)
_HMP14_AGTACCAAGTGCTACT-1	-0.121271	4.87175	CRPC		adenocarcinoma (CRPC)
_HMP14_AGTACCAAGTTCCGGC-1	5.15028	5.23885	CRPC		adenocarcinoma (CRPC)
_HMP14_AGTACCACAAGTATCC-1	3.17005	7.7309	CRPC		adenocarcinoma (CRPC)
_HMP14_AGTACCAGTGAACCGA-1	3.11254	9.32473	CRPC		adenocarcinoma (CRPC)
_HMP14_AGTACCAGTGTGTTTG-1	3.29984	9.24238	CRPC		adenocarcinoma (CRPC)
_HMP14_AGTACCATCATCACTT-1	2.52294	8.5922	CRPC		adenocarcinoma (CRPC)
_HMP14_AGTACCATCCGGCTTT-1	2.48885	8.08507	CRPC		adenocarcinoma (CRPC)
_HMP14_AGTACCATCCGGGACT-1	3.01304	7.61366	CRPC		adenocarcinoma (CRPC)
_HMP14_AGTACTGAGTGTTGTC-1	4.33656	9.46954	CRPC		adenocarcinoma (CRPC)
_HMP14_AGTACTGAGTTATGGA-1	2.90061	9.21355	CRPC		adenocarcinoma (CRPC)
_HMP14_AGTACTGGTCAACATC-1	3.92614	9.68179	CRPC		adenocarcinoma (CRPC)
_HMP14_AGTACTGGTGAGCCAA-1	4.69535	7.05014	CRPC		adenocarcinoma (CRPC)
_HMP14_AGTAGCTAGCCAAGTG-1	4.00877	8.2807	CRPC		adenocarcinoma (CRPC)
_HMP14_AGTAGCTAGGCCATAG-1	4.40228	9.60796	CRPC		adenocarcinoma (CRPC)
_HMP14_AGTAGCTAGTCAGCCC-1	2.83618	8.54614	CRPC		adenocarcinoma (CRPC)
_HMP14_AGTAGCTCATCTCATT-1	3.83493	10.1143	CRPC		adenocarcinoma (CRPC)
_HMP14_AGTAGCTGTAGTGCGA-1	4.66735	7.61304	CRPC		adenocarcinoma (CRPC)
_HMP14_AGTAGCTTCTTGGATG-1	4.59258	9.33003	CRPC		adenocarcinoma (CRPC)
_HMP14_AGTAGTCAGGTTGTTC-1	3.08689	9.37684	CRPC		adenocarcinoma (CRPC)
_HMP14_AGTAGTCCAAGTGCAG-1	4.16033	9.84257	CRPC		adenocarcinoma (CRPC)
_HMP14_AGTAGTCCACATGTTG-1	4.69754	9.38469	CRPC		adenocarcinoma (CRPC)
_HMP14_AGTAGTCCAGCGTATT-1	3.19391	9.50997	CRPC		adenocarcinoma (CRPC)
_HMP14_AGTAGTCCAGGTGTTT-1	3.73629	9.21101	CRPC		adenocarcinoma (CRPC)
_HMP14_AGTAGTCGTAGCGCTC-1	4.44677	6.81915	CRPC		adenocarcinoma (CRPC)
_HMP14_AGTAGTCGTGCCTAAT-1	4.9601	5.43397	CRPC		adenocarcinoma (CRPC)
_HMP14_AGTAGTCTCAGCTCTC-1	4.69831	6.9094	CRPC		adenocarcinoma (CRPC)
_HMP14_AGTAGTCTCCAAGGGA-1	3.30398	9.46881	CRPC		adenocarcinoma (CRPC)
_HMP14_AGTAGTCTCTACTTCA-1	2.60536	8.37169	CRPC		adenocarcinoma (CRPC)
_HMP14_AGTCAACAGGTAGATT-1	2.36221	8.58512	CRPC		adenocarcinoma (CRPC)
_HMP14_AGTCAACCATCGGTTA-1	4.64618	7.25782	CRPC		adenocarcinoma (CRPC)
_HMP14_AGTCAACTCAGCCTCT-1	2.93062	8.49817	CRPC		adenocarcinoma (CRPC)
_HMP14_AGTCAACTCTCCCTAG-1	4.83618	9.35271	CRPC		adenocarcinoma (CRPC)
_HMP14_AGTCACACAATTCACG-1	3.18181	8.69659	CRPC		adenocarcinoma (CRPC)
_HMP14_AGTCACATCCTAGCGG-1	4.34675	6.45044	CRPC		adenocarcinoma (CRPC)
_HMP14_AGTCACATCGGTCATA-1	4.51391	6.70389	CRPC		adenocarcinoma (CRPC)
_HMP14_AGTCATGAGGGATCAC-1	4.57302	6.49552	CRPC		adenocarcinoma (CRPC)
_HMP14_AGTCATGGTCGAAGCA-1	4.76783	7.24843	CRPC		adenocarcinoma (CRPC)
_HMP14_AGTCATGGTTAAGGGC-1	3.90063	10.3128	CRPC		adenocarcinoma (CRPC)
_HMP14_AGTCATGGTTCACCGG-1	4.8064	7.88554	CRPC		adenocarcinoma (CRPC)
_HMP14_AGTCATGGTTCACGAT-1	3.43587	7.9759	CRPC		adenocarcinoma (CRPC)
_HMP14_AGTCATGGTTCGTTCC-1	4.78276	9.12898	CRPC		adenocarcinoma (CRPC)
_HMP14_AGTCTCCAGCATCCCG-1	3.0065	7.3177	CRPC		adenocarcinoma (CRPC)
_HMP14_AGTCTCCAGTCATTGC-1	5.01088	7.85058	CRPC		adenocarcinoma (CRPC)
_HMP14_AGTCTCCCAACGACAG-1	3.50661	8.06918	CRPC		adenocarcinoma (CRPC)
_HMP14_AGTCTCCCAGAGGAAA-1	2.4019	8.40569	CRPC		adenocarcinoma (CRPC)
_HMP14_AGTCTCCCATCGAGCC-1	4.6944	7.93252	CRPC		adenocarcinoma (CRPC)
_HMP14_AGTCTCCGTCCTATAG-1	2.63378	8.85112	CRPC		adenocarcinoma (CRPC)
_HMP14_AGTGACTCAACGCATT-1	2.74873	8.47254	CRPC		adenocarcinoma (CRPC)
_HMP14_AGTGACTGTGGTACAG-1	2.61364	8.88919	CRPC		adenocarcinoma (CRPC)
_HMP14_AGTGATCAGACTTCGT-1	4.63188	8.95562	CRPC		adenocarcinoma (CRPC)
_HMP14_AGTGATCCACGCTGTG-1	3.7001	8.51339	CRPC		adenocarcinoma (CRPC)
_HMP14_AGTGATCCACTGGCCA-1	5.01521	7.86852	CRPC		adenocarcinoma (CRPC)
_HMP14_AGTGATCGTAAGTAGT-1	4.04446	9.34657	CRPC		adenocarcinoma (CRPC)
_HMP14_AGTGATCGTTAAGCAA-1	3.12786	8.60105	CRPC		adenocarcinoma (CRPC)
_HMP14_AGTGATCGTTGGGATG-1	4.60013	8.2652	CRPC		adenocarcinoma (CRPC)
_HMP14_AGTGATCGTTTGGCTA-1	4.58895	8.88944	CRPC		adenocarcinoma (CRPC)
_HMP14_AGTGATCTCTCTAAGG-1	3.12732	9.58524	CRPC		adenocarcinoma (CRPC)
_HMP14_AGTGCCGAGAATAACC-1	4.91824	9.08973	CRPC		adenocarcinoma (CRPC)
_HMP14_AGTGCCGAGTTGGAAT-1	3.23495	9.6908	CRPC		adenocarcinoma (CRPC)
_HMP14_AGTGCCGCAGCGGTCT-1	3.59112	10.0344	CRPC		adenocarcinoma (CRPC)
_HMP14_AGTGCCGTCACGATAC-1	4.6766	9.71335	CRPC		adenocarcinoma (CRPC)
_HMP14_AGTGCCGTCTGGGCCA-1	2.94263	8.89229	CRPC		adenocarcinoma (CRPC)
_HMP14_AGTGTTGAGACGCCAA-1	9.015	11.5159	CRPC		adenocarcinoma (CRPC)
_HMP14_AGTGTTGCAGGCTATT-1	4.37663	9.81009	CRPC		adenocarcinoma (CRPC)
_HMP14_AGTGTTGTCCCATGGG-1	4.77992	6.76563	CRPC		adenocarcinoma (CRPC)
_HMP14_AGTGTTGTCTCTCCGA-1	5.02692	7.54923	CRPC		adenocarcinoma (CRPC)
_HMP14_AGTTAGCAGCCATTCA-1	4.77221	9.09119	CRPC		adenocarcinoma (CRPC)
_HMP14_AGTTAGCCAAAGGGCT-1	4.70188	7.02174	CRPC		adenocarcinoma (CRPC)
_HMP14_AGTTAGCCAACATCGT-1	4.2688	9.93072	CRPC		adenocarcinoma (CRPC)
_HMP14_AGTTAGCCATATCGGT-1	4.05716	8.03595	CRPC		adenocarcinoma (CRPC)
_HMP14_AGTTAGCGTACCTGTA-1	3.87398	8.17699	CRPC		adenocarcinoma (CRPC)
_HMP14_AGTTAGCTCTTCCGTG-1	8.25046	10.9083	CRPC		adenocarcinoma (CRPC)
_HMP14_AGTTCCCAGCACTCCG-1	2.95739	8.33751	CRPC		adenocarcinoma (CRPC)
_HMP14_AGTTCCCAGCAGATAT-1	4.37031	10.1763	CRPC		adenocarcinoma (CRPC)
_HMP14_AGTTCCCAGTAAACGT-1	3.56458	9.21269	CRPC		adenocarcinoma (CRPC)
_HMP14_AGTTCCCCAAAGTATG-1	4.03668	10.3952	CRPC		adenocarcinoma (CRPC)
_HMP14_AGTTCCCCACCTCTAC-1	4.70164	8.81045	CRPC		adenocarcinoma (CRPC)
_HMP14_AGTTCCCCAGACAATA-1	4.7644	9.32963	CRPC		adenocarcinoma (CRPC)
_HMP14_AGTTCCCCATATGAAG-1	3.02158	8.1267	CRPC		adenocarcinoma (CRPC)
_HMP14_AGTTCCCGTACGATGG-1	3.71354	10.1172	CRPC		adenocarcinoma (CRPC)
_HMP14_AGTTCGACAAGATCCT-1	3.57725	10.1295	CRPC		adenocarcinoma (CRPC)
_HMP14_AGTTCGACAGATCATC-1	8.76927	11.2731	CRPC		adenocarcinoma (CRPC)
_HMP14_AGTTCGATCAGAGTTC-1	4.58183	7.39615	CRPC		adenocarcinoma (CRPC)
_HMP14_ATACCGACACAATTCG-1	3.05329	7.60733	CRPC		adenocarcinoma (CRPC)
_HMP14_ATACCGATCGTCGATA-1	4.83949	8.4869	CRPC		adenocarcinoma (CRPC)
_HMP14_ATACCTTAGAGTGTTA-1	4.53107	9.43726	CRPC		adenocarcinoma (CRPC)
_HMP14_ATACCTTCAAATCAGA-1	3.47081	10.0848	CRPC		adenocarcinoma (CRPC)
_HMP14_ATACCTTCAACTCGTA-1	3.85012	9.58756	CRPC		adenocarcinoma (CRPC)
_HMP14_ATACCTTCACACGCCA-1	3.54318	7.62915	CRPC		adenocarcinoma (CRPC)
_HMP14_ATACCTTCACTCAGAT-1	4.02248	9.39851	CRPC		adenocarcinoma (CRPC)
_HMP14_ATACCTTCATAGAGGC-1	3.99729	9.26657	CRPC		adenocarcinoma (CRPC)
_HMP14_ATACTTCAGTCACGAG-1	3.43671	8.82186	CRPC		adenocarcinoma (CRPC)
_HMP14_ATACTTCAGTCAGAGC-1	4.09363	6.49615	CRPC		adenocarcinoma (CRPC)
_HMP14_ATACTTCGTCCTGTTC-1	4.90847	7.30515	CRPC		adenocarcinoma (CRPC)
_HMP14_ATAGACCAGGATATAC-1	4.4547	9.59609	CRPC		adenocarcinoma (CRPC)
_HMP14_ATAGACCAGGATTTCC-1	4.667	8.21895	CRPC		adenocarcinoma (CRPC)
_HMP14_ATAGACCCACCGTCTT-1	4.38136	6.25317	CRPC		adenocarcinoma (CRPC)
_HMP14_ATAGACCGTTAGTTCG-1	3.56944	9.40698	CRPC		adenocarcinoma (CRPC)
_HMP14_ATAGACCTCAATCTTC-1	4.62842	6.93398	CRPC		adenocarcinoma (CRPC)
_HMP14_ATAGACCTCGAATCCA-1	3.85757	10.1186	CRPC		adenocarcinoma (CRPC)
_HMP14_ATAGACCTCGGAAACG-1	3.06998	8.00948	CRPC		adenocarcinoma (CRPC)
_HMP14_ATAGACCTCTGGGCGT-1	2.91133	7.68826	CRPC		adenocarcinoma (CRPC)
_HMP14_ATAGACCTCTTCTAAC-1	4.52463	8.78464	CRPC		adenocarcinoma (CRPC)
_HMP14_ATAGAGAAGCGTCAGA-1	3.74494	8.9832	CRPC		adenocarcinoma (CRPC)
_HMP14_ATAGAGAAGGCACGAT-1	3.88891	10.206	CRPC		adenocarcinoma (CRPC)
_HMP14_ATAGAGAGTATTGCCA-1	4.73112	7.20976	CRPC		adenocarcinoma (CRPC)
_HMP14_ATAGGCTAGAAGTGTT-1	4.1735	6.46218	CRPC		adenocarcinoma (CRPC)
_HMP14_ATAGGCTAGGTACTGG-1	3.59473	9.7803	CRPC		adenocarcinoma (CRPC)
_HMP14_ATAGGCTCAGCAGTGA-1	3.85154	10.2736	CRPC		adenocarcinoma (CRPC)
_HMP14_ATAGGCTGTTACGCCG-1	3.85973	8.88204	CRPC		adenocarcinoma (CRPC)
_HMP14_ATAGGCTTCAAGAAAC-1	3.64885	8.46421	CRPC		adenocarcinoma (CRPC)
_HMP14_ATAGGCTTCGTGGGAA-1	2.66533	8.85742	CRPC		adenocarcinoma (CRPC)
_HMP14_ATATCCTAGCAAGTGC-1	4.551	9.00109	CRPC		adenocarcinoma (CRPC)
_HMP14_ATATCCTGTAGTACGG-1	3.59115	9.15898	CRPC		adenocarcinoma (CRPC)
_HMP14_ATATCCTGTCCATAGT-1	3.69092	7.78107	CRPC		adenocarcinoma (CRPC)
_HMP14_ATATCCTTCTATACGG-1	4.72225	6.47058	CRPC		adenocarcinoma (CRPC)
_HMP14_ATATCCTTCTCCTGTG-1	4.49313	8.36813	CRPC		adenocarcinoma (CRPC)
_HMP14_ATATCCTTCTGGTGCG-1	3.91264	9.31242	CRPC		adenocarcinoma (CRPC)
_HMP14_ATCACAGAGGGTATAT-1	4.70948	8.94638	CRPC		adenocarcinoma (CRPC)
_HMP14_ATCACAGAGTCTGGTT-1	4.46882	7.51554	CRPC		adenocarcinoma (CRPC)
_HMP14_ATCACAGCACGAAGAC-1	3.96098	8.24164	CRPC		adenocarcinoma (CRPC)
_HMP14_ATCACAGGTACACTCA-1	3.95426	10.2682	CRPC		adenocarcinoma (CRPC)
_HMP14_ATCACGACAACGGCTC-1	4.5849	8.58485	CRPC		adenocarcinoma (CRPC)
_HMP14_ATCACGACAGTACTAC-1	4.27177	8.79031	CRPC		adenocarcinoma (CRPC)
_HMP14_ATCACTTAGGTTATAG-1	4.12478	9.95704	CRPC		adenocarcinoma (CRPC)
_HMP14_ATCACTTCAAAGCGTG-1	4.96584	7.60772	CRPC		adenocarcinoma (CRPC)
_HMP14_ATCACTTGTAACACGG-1	3.92001	9.7508	CRPC		adenocarcinoma (CRPC)
_HMP14_ATCACTTGTTACCTTT-1	3.942	8.95154	CRPC		adenocarcinoma (CRPC)
_HMP14_ATCACTTGTTACGCCG-1	2.916	8.71756	CRPC		adenocarcinoma (CRPC)
_HMP14_ATCACTTGTTTGACAC-1	4.90554	8.19768	CRPC		adenocarcinoma (CRPC)
_HMP14_ATCACTTTCTTCACAT-1	2.78106	8.17692	CRPC		adenocarcinoma (CRPC)
_HMP14_ATCAGGTAGCACACAG-1	4.29999	9.05182	CRPC		adenocarcinoma (CRPC)
_HMP14_ATCAGGTAGTAAATGC-1	3.5514	10.1116	CRPC		adenocarcinoma (CRPC)
_HMP14_ATCAGGTCAAATCAAG-1	4.76076	7.20712	CRPC		adenocarcinoma (CRPC)
_HMP14_ATCAGGTCAGGTATGG-1	3.27521	7.73976	CRPC		adenocarcinoma (CRPC)
_HMP14_ATCAGGTGTAGGTCAG-1	2.68947	8.7864	CRPC		adenocarcinoma (CRPC)
_HMP14_ATCAGGTGTGGAATGC-1	4.26486	9.82631	CRPC		adenocarcinoma (CRPC)
_HMP14_ATCATTCAGAAACTCA-1	3.41808	7.96539	CRPC		adenocarcinoma (CRPC)
_HMP14_ATCATTCAGCAATAGT-1	4.17877	9.79521	CRPC		adenocarcinoma (CRPC)
_HMP14_ATCATTCAGTCCGTCG-1	2.44921	8.37919	CRPC		adenocarcinoma (CRPC)
_HMP14_ATCATTCCAGCCGGTT-1	4.17364	9.50156	CRPC		adenocarcinoma (CRPC)
_HMP14_ATCATTCCATCGGTTA-1	3.81372	9.53056	CRPC		adenocarcinoma (CRPC)
_HMP14_ATCATTCGTGAATTAG-1	9.50737	11.0756	CRPC		adenocarcinoma (CRPC)
_HMP14_ATCCACCAGGGAGTTC-1	4.84319	9.47771	CRPC		adenocarcinoma (CRPC)
_HMP14_ATCCACCAGTTTCAGC-1	4.99692	5.54403	CRPC		adenocarcinoma (CRPC)
_HMP14_ATCCACCCAACTGAAA-1	4.64957	8.09216	CRPC		adenocarcinoma (CRPC)
_HMP14_ATCCACCCAAGATGTA-1	4.73771	8.27958	CRPC		adenocarcinoma (CRPC)
_HMP14_ATCCACCCAGTTCTAG-1	4.4684	9.96285	CRPC		adenocarcinoma (CRPC)
_HMP14_ATCCACCGTAGATTAG-1	2.77045	8.74892	CRPC		adenocarcinoma (CRPC)
_HMP14_ATCCACCGTTATAGCC-1	4.90687	5.23565	CRPC		adenocarcinoma (CRPC)
_HMP14_ATCCACCTCTCCAAGA-1	4.03081	9.71952	CRPC		adenocarcinoma (CRPC)
_HMP14_ATCCATTAGAAGGATG-1	4.85352	5.90788	CRPC		adenocarcinoma (CRPC)
_HMP14_ATCCATTAGCTAAGTA-1	4.04801	10.1019	CRPC		adenocarcinoma (CRPC)
_HMP14_ATCCATTAGTAGCAAT-1	4.57698	9.47927	CRPC		adenocarcinoma (CRPC)
_HMP14_ATCCATTCACGCCACA-1	3.95021	8.80911	CRPC		adenocarcinoma (CRPC)
_HMP14_ATCCATTGTACCTGTA-1	4.80299	8.86537	CRPC		adenocarcinoma (CRPC)
_HMP14_ATCCATTGTACTGAGG-1	2.82617	8.99667	CRPC		adenocarcinoma (CRPC)
_HMP14_ATCCATTTCCCGATCT-1	4.0613	9.34877	CRPC		adenocarcinoma (CRPC)
_HMP14_ATCCCTGAGCCTTCTC-1	2.56252	7.90589	CRPC		adenocarcinoma (CRPC)
_HMP14_ATCCCTGTCCTAGCCT-1	3.00516	8.94041	CRPC		adenocarcinoma (CRPC)
_HMP14_ATCCCTGTCGATGCAT-1	3.40528	8.89736	CRPC		adenocarcinoma (CRPC)
_HMP14_ATCCCTGTCGCTTTAT-1	3.5112	9.96291	CRPC		adenocarcinoma (CRPC)
_HMP14_ATCCGTCAGGTGGCTA-1	3.9846	9.36166	CRPC		adenocarcinoma (CRPC)
_HMP14_ATCCGTCCAGAGGCAT-1	3.38077	8.33594	CRPC		adenocarcinoma (CRPC)
_HMP14_ATCCGTCGTATCGTTG-1	3.59485	10.1339	CRPC		adenocarcinoma (CRPC)
_HMP14_ATCCGTCTCGGAGCAA-1	-0.235889	5.06613	CRPC		adenocarcinoma (CRPC)
_HMP14_ATCCTATAGAGGTTAT-1	4.8425	6.32354	CRPC		adenocarcinoma (CRPC)
_HMP14_ATCCTATAGCCGATTT-1	2.63021	8.49471	CRPC		adenocarcinoma (CRPC)
_HMP14_ATCCTATAGCGGCTCT-1	4.57266	6.53003	CRPC		adenocarcinoma (CRPC)
_HMP14_ATCCTATCATGCCGCA-1	4.35418	9.70813	CRPC		adenocarcinoma (CRPC)
_HMP14_ATCGATGAGACAGTCG-1	4.06058	9.11578	CRPC		adenocarcinoma (CRPC)
_HMP14_ATCGATGAGATGGCGT-1	2.54759	8.75624	CRPC		adenocarcinoma (CRPC)
_HMP14_ATCGATGCATCATTTC-1	4.99229	8.64848	CRPC		adenocarcinoma (CRPC)
_HMP14_ATCGATGGTAACAGTA-1	4.43041	6.83665	CRPC		adenocarcinoma (CRPC)
_HMP14_ATCGATGTCAAACGTC-1	4.03745	10.2287	CRPC		adenocarcinoma (CRPC)
_HMP14_ATCGCCTCAACAGCTT-1	4.99629	8.48701	CRPC		adenocarcinoma (CRPC)
_HMP14_ATCGCCTCACGTACAT-1	4.69133	8.72251	CRPC		adenocarcinoma (CRPC)
_HMP14_ATCGCCTCACTCTAGA-1	4.53815	8.01826	CRPC		adenocarcinoma (CRPC)
_HMP14_ATCGCCTCAGCAGTAG-1	2.46692	8.1356	CRPC		adenocarcinoma (CRPC)
_HMP14_ATCGCCTGTTGCTGAT-1	5.02046	8.90044	CRPC		adenocarcinoma (CRPC)
_HMP14_ATCGCCTGTTTCGACA-1	3.95399	8.31294	CRPC		adenocarcinoma (CRPC)
_HMP14_ATCGGATCACGAGAAC-1	4.11214	10.0061	CRPC		adenocarcinoma (CRPC)
_HMP14_ATCGGATCAGAATCGG-1	4.72265	6.64358	CRPC		adenocarcinoma (CRPC)
_HMP14_ATCGGATCAGCGTTTA-1	4.703	7.66109	CRPC		adenocarcinoma (CRPC)
_HMP14_ATCGGATCATAATGAG-1	3.87091	10.1767	CRPC		adenocarcinoma (CRPC)
_HMP14_ATCGGCGCAACTGCCG-1	4.62524	8.79121	CRPC		adenocarcinoma (CRPC)
_HMP14_ATCGGCGGTAACTAAG-1	4.02991	8.63405	CRPC		adenocarcinoma (CRPC)
_HMP14_ATCGGCGTCCCAATAG-1	3.86693	10.1491	CRPC		adenocarcinoma (CRPC)
_HMP14_ATCGGCGTCGATCCAA-1	3.98693	9.73165	CRPC		adenocarcinoma (CRPC)
_HMP14_ATCGGCGTCTACGGTA-1	4.18535	10.3511	CRPC		adenocarcinoma (CRPC)
_HMP14_ATCGTAGCAAGCCTGC-1	3.06217	7.63175	CRPC		adenocarcinoma (CRPC)
_HMP14_ATCGTAGCACGGTGCT-1	4.63024	9.73004	CRPC		adenocarcinoma (CRPC)
_HMP14_ATCGTAGCATGCTGCG-1	4.88365	7.37808	CRPC		adenocarcinoma (CRPC)
_HMP14_ATCGTAGCATTAAAGG-1	3.52287	9.66858	CRPC		adenocarcinoma (CRPC)
_HMP14_ATCGTAGGTCGTGCCA-1	4.70128	8.99525	CRPC		adenocarcinoma (CRPC)
_HMP14_ATCGTCCAGGATTCAA-1	2.62946	8.35046	CRPC		adenocarcinoma (CRPC)
_HMP14_ATCGTCCAGTGCTACT-1	3.06193	8.25777	CRPC		adenocarcinoma (CRPC)
_HMP14_ATCGTCCCAATCAAGA-1	3.296	8.38287	CRPC		adenocarcinoma (CRPC)
_HMP14_ATCGTCCGTGTGCCTG-1	3.34908	10.0466	CRPC		adenocarcinoma (CRPC)
_HMP14_ATCGTCCGTTCGTAAC-1	4.44751	10.0702	CRPC		adenocarcinoma (CRPC)
_HMP14_ATCGTCCGTTTGAACC-1	2.86773	8.28754	CRPC		adenocarcinoma (CRPC)
_HMP14_ATCGTGAAGAGAGGGC-1	2.68656	8.14849	CRPC		adenocarcinoma (CRPC)
_HMP14_ATCGTGAAGAGGGTAA-1	4.76508	6.77897	CRPC		adenocarcinoma (CRPC)
_HMP14_ATCGTGAAGCGATGGT-1	3.68931	10.1634	CRPC		adenocarcinoma (CRPC)
_HMP14_ATCGTGACAATTGCAC-1	2.59379	7.95033	CRPC		adenocarcinoma (CRPC)
_HMP14_ATCGTGACACCCTTGT-1	5.01935	8.45092	CRPC		adenocarcinoma (CRPC)
_HMP14_ATCGTGAGTCAATGGG-1	3.15134	8.61654	CRPC		adenocarcinoma (CRPC)
_HMP14_ATCGTGAGTCTGTGGC-1	3.68026	10.0932	CRPC		adenocarcinoma (CRPC)
_HMP14_ATCGTGAGTCTTCGAA-1	2.78628	8.01326	CRPC		adenocarcinoma (CRPC)
_HMP14_ATCTCTAAGCCTGGAA-1	3.0732	7.91234	CRPC		adenocarcinoma (CRPC)
_HMP14_ATCTCTACAAATCAGA-1	2.4047	8.55531	CRPC		adenocarcinoma (CRPC)
_HMP14_ATCTCTAGTCCGAAAG-1	4.26255	8.98787	CRPC		adenocarcinoma (CRPC)
_HMP14_ATCTCTATCATGCTAG-1	3.19029	8.19224	CRPC		adenocarcinoma (CRPC)
_HMP14_ATCTTCAAGCGGTATG-1	4.43334	9.90069	CRPC		adenocarcinoma (CRPC)
_HMP14_ATCTTCACACTTGTGA-1	4.48402	6.62646	CRPC		adenocarcinoma (CRPC)
_HMP14_ATCTTCACATAAGCGG-1	3.95354	9.09447	CRPC		adenocarcinoma (CRPC)
_HMP14_ATCTTCACATTATGCG-1	5.01683	8.35007	CRPC		adenocarcinoma (CRPC)
_HMP14_ATGAAAGAGCACACAG-1	4.17648	9.97683	CRPC		adenocarcinoma (CRPC)
_HMP14_ATGAAAGCACTTCTCG-1	4.66522	6.61393	CRPC		adenocarcinoma (CRPC)
_HMP14_ATGAAAGTCGTTAGTG-1	3.93456	9.20626	CRPC		adenocarcinoma (CRPC)
_HMP14_ATGAAAGTCTTAGCCC-1	4.3924	6.58421	CRPC		adenocarcinoma (CRPC)
_HMP14_ATGACCAAGCTAGATA-1	4.21463	8.24739	CRPC		adenocarcinoma (CRPC)
_HMP14_ATGACCAAGTCGAAAT-1	2.33992	8.59728	CRPC		adenocarcinoma (CRPC)
_HMP14_ATGACCACAACGCCCA-1	2.89985	7.71651	CRPC		adenocarcinoma (CRPC)
_HMP14_ATGACCACAATCGAAA-1	4.11363	8.94187	CRPC		adenocarcinoma (CRPC)
_HMP14_ATGACCACAGGCCCTA-1	4.27967	8.6849	CRPC		adenocarcinoma (CRPC)
_HMP14_ATGACCAGTAGATTAG-1	4.69149	8.91282	CRPC		adenocarcinoma (CRPC)
_HMP14_ATGACCAGTCATTCCC-1	4.97104	8.96036	CRPC		adenocarcinoma (CRPC)
_HMP14_ATGACCATCCCACAGG-1	4.87456	8.32923	CRPC		adenocarcinoma (CRPC)
_HMP14_ATGACCATCGCTGATA-1	4.97279	7.64901	CRPC		adenocarcinoma (CRPC)
_HMP14_ATGAGGGAGACTTCCA-1	8.52341	11.0767	CRPC		adenocarcinoma (CRPC)
_HMP14_ATGAGGGAGCTGGAGT-1	3.92114	10.0397	CRPC		adenocarcinoma (CRPC)
_HMP14_ATGAGGGCAACTCCAA-1	4.1509	7.84681	CRPC		adenocarcinoma (CRPC)
_HMP14_ATGAGGGCAGAGGTAC-1	2.69492	8.13202	CRPC		adenocarcinoma (CRPC)
_HMP14_ATGAGGGGTCGGTACC-1	3.08216	8.23616	CRPC		adenocarcinoma (CRPC)
_HMP14_ATGAGGGTCACCCATC-1	3.74923	9.7681	CRPC		adenocarcinoma (CRPC)
_HMP14_ATGAGTCAGGTTACCT-1	4.81096	8.25286	CRPC		adenocarcinoma (CRPC)
_HMP14_ATGAGTCAGTCATTGC-1	4.04594	8.38839	CRPC		adenocarcinoma (CRPC)
_HMP14_ATGAGTCCACTGCGAC-1	3.42161	9.34708	CRPC		adenocarcinoma (CRPC)
_HMP14_ATGAGTCCAGAAGTTA-1	4.54406	10.0438	CRPC		adenocarcinoma (CRPC)
_HMP14_ATGAGTCGTCCGATCG-1	4.74757	8.91406	CRPC		adenocarcinoma (CRPC)
_HMP14_ATGAGTCGTTCCATTT-1	4.19012	10.2306	CRPC		adenocarcinoma (CRPC)
_HMP14_ATGAGTCTCATTGAGC-1	4.31302	6.01246	CRPC		adenocarcinoma (CRPC)
_HMP14_ATGAGTCTCCATACTT-1	3.14285	9.49314	CRPC		adenocarcinoma (CRPC)
_HMP14_ATGAGTCTCGTAACAC-1	2.83698	8.5978	CRPC		adenocarcinoma (CRPC)
_HMP14_ATGAGTCTCTCGACCT-1	4.2886	9.6465	CRPC		adenocarcinoma (CRPC)
_HMP14_ATGAGTCTCTGTAAGC-1	4.43508	6.66113	CRPC		adenocarcinoma (CRPC)
_HMP14_ATGATCGAGCTAATCC-1	4.46777	8.9092	CRPC		adenocarcinoma (CRPC)
_HMP14_ATGATCGCATATGGCT-1	3.77104	10.2617	CRPC		adenocarcinoma (CRPC)
_HMP14_ATGATCGGTAATACCC-1	3.56794	8.89432	CRPC		adenocarcinoma (CRPC)
_HMP14_ATGATCGGTGGAGAAA-1	4.49023	9.85033	CRPC		adenocarcinoma (CRPC)
_HMP14_ATGATCGTCGCTGTTC-1	7.48602	1.90529	CRPC		adenocarcinoma (CRPC)
_HMP14_ATGCATGAGGAACGCT-1	3.44646	9.94144	CRPC		adenocarcinoma (CRPC)
_HMP14_ATGCATGCAGATTCGT-1	4.98817	7.58533	CRPC		adenocarcinoma (CRPC)
_HMP14_ATGCATGGTACTCCGG-1	4.84448	8.65421	CRPC		adenocarcinoma (CRPC)
_HMP14_ATGCATGGTCAAAGAT-1	3.72761	10.1431	CRPC		adenocarcinoma (CRPC)
_HMP14_ATGCATGGTTTGTTGG-1	4.17772	9.56643	CRPC		adenocarcinoma (CRPC)
_HMP14_ATGCATGTCCGATCGG-1	2.74093	8.9194	CRPC		adenocarcinoma (CRPC)
_HMP14_ATGCATGTCCTGGGTG-1	2.82426	8.61364	CRPC		adenocarcinoma (CRPC)
_HMP14_ATGCATGTCGGTAACT-1	3.91941	9.44894	CRPC		adenocarcinoma (CRPC)
_HMP14_ATGCCTCAGACTCCGC-1	4.58688	6.69977	CRPC		adenocarcinoma (CRPC)
_HMP14_ATGCCTCAGAGGTGCT-1	3.96487	9.09762	CRPC		adenocarcinoma (CRPC)
_HMP14_ATGCCTCCAACTTGGT-1	3.69787	9.56184	CRPC		adenocarcinoma (CRPC)
_HMP14_ATGCCTCGTATACCCA-1	2.6266	8.47616	CRPC		adenocarcinoma (CRPC)
_HMP14_ATGCCTCGTGTTCGTA-1	4.06214	8.67989	CRPC		adenocarcinoma (CRPC)
_HMP14_ATGCCTCGTTCCCAAA-1	2.79839	8.36382	CRPC		adenocarcinoma (CRPC)
_HMP14_ATGCCTCTCGCTAGCG-1	4.24528	7.87861	CRPC		adenocarcinoma (CRPC)
_HMP14_ATGCCTCTCGCTGTCT-1	4.60504	8.86192	CRPC		adenocarcinoma (CRPC)
_HMP14_ATGCGATAGACAAGCC-1	4.08609	8.39187	CRPC		adenocarcinoma (CRPC)
_HMP14_ATGCGATAGGCCTAGA-1	3.12198	8.2645	CRPC		adenocarcinoma (CRPC)
_HMP14_ATGCGATAGGTAGGCT-1	4.24559	9.60291	CRPC		adenocarcinoma (CRPC)
_HMP14_ATGCGATCACAGTCGC-1	3.63642	9.02609	CRPC		adenocarcinoma (CRPC)
_HMP14_ATGCGATGTGGCTTAT-1	3.85377	10.3796	CRPC		adenocarcinoma (CRPC)
_HMP14_ATGGAGGAGGTGCGAT-1	4.56079	7.61672	CRPC		adenocarcinoma (CRPC)
_HMP14_ATGGAGGCAGTAACCT-1	4.02266	8.51908	CRPC		adenocarcinoma (CRPC)
_HMP14_ATGGAGGGTCTTGCTC-1	2.65739	8.17583	CRPC		adenocarcinoma (CRPC)
_HMP14_ATGGATCCAGAGGAAA-1	3.63852	10.2357	CRPC		adenocarcinoma (CRPC)
_HMP14_ATGGATCCAGCGTTGC-1	3.14368	9.72693	CRPC		adenocarcinoma (CRPC)
_HMP14_ATGGATCGTTCAAACC-1	3.92121	9.57974	CRPC		adenocarcinoma (CRPC)
_HMP14_ATGGGAGAGCTGCGAA-1	2.75411	8.96638	CRPC		adenocarcinoma (CRPC)
_HMP14_ATGGGAGAGGAGATAG-1	4.27034	6.9444	CRPC		adenocarcinoma (CRPC)
_HMP14_ATGGGAGCAAATGATG-1	3.20538	9.86062	CRPC		adenocarcinoma (CRPC)
_HMP14_ATGGGAGCAACAAGAT-1	4.0228	8.7956	CRPC		adenocarcinoma (CRPC)
_HMP14_ATGGGAGCACATGTTG-1	3.7846	7.58906	CRPC		adenocarcinoma (CRPC)
_HMP14_ATGGGAGTCAGCAGAG-1	3.4246	9.62047	CRPC		adenocarcinoma (CRPC)
_HMP14_ATGGGTTCAGGCGATA-1	4.77573	9.39106	CRPC		adenocarcinoma (CRPC)
_HMP14_ATGGGTTGTCTTCATT-1	3.50763	9.68897	CRPC		adenocarcinoma (CRPC)
_HMP14_ATGGTTGAGAAATCCA-1	3.57421	9.57729	CRPC		adenocarcinoma (CRPC)
_HMP14_ATGGTTGAGGCTATCT-1	2.73784	8.24585	CRPC		adenocarcinoma (CRPC)
_HMP14_ATGGTTGAGTGTAGAT-1	3.72842	10.307	CRPC		adenocarcinoma (CRPC)
_HMP14_ATGGTTGCAAGACAAT-1	4.17883	9.66884	CRPC		adenocarcinoma (CRPC)
_HMP14_ATGGTTGGTCGAATTC-1	4.27417	8.67615	CRPC		adenocarcinoma (CRPC)
_HMP14_ATGGTTGTCGATTGGT-1	3.99796	6.60376	CRPC		adenocarcinoma (CRPC)
_HMP14_ATGTCCCAGCTCGACC-1	3.18392	8.49446	CRPC		adenocarcinoma (CRPC)
_HMP14_ATGTCCCCACTACAGT-1	3.82457	9.09252	CRPC		adenocarcinoma (CRPC)
_HMP14_ATGTCCCCAGCAGTGA-1	2.94981	7.75279	CRPC		adenocarcinoma (CRPC)
_HMP14_ATGTCCCGTGCGGATA-1	4.33526	8.4652	CRPC		adenocarcinoma (CRPC)
_HMP14_ATGTCCCGTGGATCGA-1	2.69775	8.15067	CRPC		adenocarcinoma (CRPC)
_HMP14_ATGTCCCGTTGCACGC-1	3.68929	9.91774	CRPC		adenocarcinoma (CRPC)
_HMP14_ATGTCTTAGTATGATG-1	4.82191	7.9157	CRPC		adenocarcinoma (CRPC)
_HMP14_ATGTCTTCAACTCGAT-1	4.44262	10.0823	CRPC		adenocarcinoma (CRPC)
_HMP14_ATGTCTTCACGTCATA-1	4.90304	7.98173	CRPC		adenocarcinoma (CRPC)
_HMP14_ATGTCTTGTCCAGCCA-1	3.89518	9.82615	CRPC		adenocarcinoma (CRPC)
_HMP14_ATGTCTTGTGAGCAGT-1	4.48899	9.2884	CRPC		adenocarcinoma (CRPC)
_HMP14_ATGTCTTGTGAGCCAA-1	3.562	9.6322	CRPC		adenocarcinoma (CRPC)
_HMP14_ATGTCTTGTTCGAGCC-1	3.59667	9.92147	CRPC		adenocarcinoma (CRPC)
_HMP14_ATGTCTTTCAACTTTC-1	8.45752	11.0159	CRPC		adenocarcinoma (CRPC)
_HMP14_ATTACCTAGAGTCCGA-1	3.67501	9.9357	CRPC		adenocarcinoma (CRPC)
_HMP14_ATTACCTAGGCATGGT-1	4.44406	8.3438	CRPC		adenocarcinoma (CRPC)
_HMP14_ATTACCTCACCCAATA-1	4.37339	9.51404	CRPC		adenocarcinoma (CRPC)
_HMP14_ATTACCTCACCCTAGG-1	3.58608	7.96803	CRPC		adenocarcinoma (CRPC)
_HMP14_ATTACCTCAGGCACAA-1	2.33728	8.53056	CRPC		adenocarcinoma (CRPC)
_HMP14_ATTACCTGTATCAGGG-1	4.57118	9.59391	CRPC		adenocarcinoma (CRPC)
_HMP14_ATTACCTGTTCGATTG-1	4.73504	9.6412	CRPC		adenocarcinoma (CRPC)
_HMP14_ATTACCTTCTCTAAGG-1	4.60441	6.61415	CRPC		adenocarcinoma (CRPC)
_HMP14_ATTACTCGTAGCTGCC-1	2.99987	8.83659	CRPC		adenocarcinoma (CRPC)
_HMP14_ATTACTCGTCTAACGT-1	4.34749	9.29955	CRPC		adenocarcinoma (CRPC)
_HMP14_ATTACTCGTGTGGTCC-1	4.03404	10.2881	CRPC		adenocarcinoma (CRPC)
_HMP14_ATTATCCAGCCTCCAG-1	4.82078	7.24823	CRPC		adenocarcinoma (CRPC)
_HMP14_ATTATCCAGCTACGTT-1	3.42413	8.57447	CRPC		adenocarcinoma (CRPC)
_HMP14_ATTATCCCATAGCACT-1	3.29511	9.72487	CRPC		adenocarcinoma (CRPC)
_HMP14_ATTATCCGTAGTGCGA-1	3.92532	9.03678	CRPC		adenocarcinoma (CRPC)
_HMP14_ATTATCCGTTGTTTGG-1	3.91212	8.73637	CRPC		adenocarcinoma (CRPC)
_HMP14_ATTATCCGTTTACTGG-1	4.79927	9.75994	CRPC		adenocarcinoma (CRPC)
_HMP14_ATTATCCTCTCATGCC-1	4.74674	9.20274	CRPC		adenocarcinoma (CRPC)
_HMP14_ATTCACTCAGCGACAA-1	5.22787	5.11777	CRPC		adenocarcinoma (CRPC)
_HMP14_ATTCACTGTGCCGAAA-1	4.10914	10.0898	CRPC		adenocarcinoma (CRPC)
_HMP14_ATTCACTGTGCCTACG-1	3.88917	9.9765	CRPC		adenocarcinoma (CRPC)
_HMP14_ATTCACTGTGTTCCAA-1	4.79081	9.44268	CRPC		adenocarcinoma (CRPC)
_HMP14_ATTCACTTCCACACCT-1	3.44557	9.33862	CRPC		adenocarcinoma (CRPC)
_HMP14_ATTCACTTCGAGAGAC-1	4.2787	10.1659	CRPC		adenocarcinoma (CRPC)
_HMP14_ATTCAGGAGTCGGGAT-1	2.98883	8.72297	CRPC		adenocarcinoma (CRPC)
_HMP14_ATTCAGGCATAGATCC-1	2.82033	8.16186	CRPC		adenocarcinoma (CRPC)
_HMP14_ATTCAGGGTAAGATCA-1	3.73682	6.99057	CRPC		adenocarcinoma (CRPC)
_HMP14_ATTCAGGTCTACTATC-1	4.43663	8.24808	CRPC		adenocarcinoma (CRPC)
_HMP14_ATTCATCAGATACTGA-1	2.95556	9.08303	CRPC		adenocarcinoma (CRPC)
_HMP14_ATTCATCCAGAGATGC-1	4.97753	7.59887	CRPC		adenocarcinoma (CRPC)
_HMP14_ATTCATCCAGTTGGTT-1	2.4954	8.2688	CRPC		adenocarcinoma (CRPC)
_HMP14_ATTCATCGTTCAAAGA-1	11.6056	4.76367	CRPC		adenocarcinoma (CRPC)
_HMP14_ATTCATCTCAACCTTT-1	2.52175	8.57963	CRPC		adenocarcinoma (CRPC)
_HMP14_ATTCATCTCAGTGGGA-1	2.71549	9.09976	CRPC		adenocarcinoma (CRPC)
_HMP14_ATTCATCTCGTCTACC-1	4.55192	8.39048	CRPC		adenocarcinoma (CRPC)
_HMP14_ATTCCATCAATCAAGA-1	2.85045	8.24315	CRPC		adenocarcinoma (CRPC)
_HMP14_ATTCCATCACTATCGA-1	2.42001	8.46949	CRPC		adenocarcinoma (CRPC)
_HMP14_ATTCCATCAGCTAACT-1	4.6014	6.57512	CRPC		adenocarcinoma (CRPC)
_HMP14_ATTCCATCATACATCG-1	4.78153	9.82008	CRPC		adenocarcinoma (CRPC)
_HMP14_ATTCCATGTCACATTG-1	4.00704	7.93803	CRPC		adenocarcinoma (CRPC)
_HMP14_ATTCCATGTGGGTTGA-1	3.54061	8.96123	CRPC		adenocarcinoma (CRPC)
_HMP14_ATTCCCGAGAGGACTC-1	4.86447	9.23728	CRPC		adenocarcinoma (CRPC)
_HMP14_ATTCCCGGTCGCATCG-1	2.72553	8.76373	CRPC		adenocarcinoma (CRPC)
_HMP14_ATTCCCGTCATTACGG-1	4.20769	9.38028	CRPC		adenocarcinoma (CRPC)
_HMP14_ATTCCCGTCGCCTCTA-1	5.0493	8.93454	CRPC		adenocarcinoma (CRPC)
_HMP14_ATTCCCGTCTTCGACC-1	4.71375	9.9028	CRPC		adenocarcinoma (CRPC)
_HMP14_ATTCCTAAGCATGCAG-1	3.03562	8.828	CRPC		adenocarcinoma (CRPC)
_HMP14_ATTCCTAAGCCGTCGT-1	4.85847	7.8177	CRPC		adenocarcinoma (CRPC)
_HMP14_ATTCCTAAGGGAACAA-1	4.12663	9.2681	CRPC		adenocarcinoma (CRPC)
_HMP14_ATTCCTACAACTTGGT-1	4.64292	7.12179	CRPC		adenocarcinoma (CRPC)
_HMP14_ATTCCTACAAGCAATA-1	3.98354	9.13284	CRPC		adenocarcinoma (CRPC)
_HMP14_ATTCCTAGTAGGTTTC-1	3.96772	8.74576	CRPC		adenocarcinoma (CRPC)
_HMP14_ATTCCTAGTGCCTGAC-1	3.93279	10.2623	CRPC		adenocarcinoma (CRPC)
_HMP14_ATTCGTTAGATGAAGG-1	4.53916	9.7014	CRPC		adenocarcinoma (CRPC)
_HMP14_ATTCGTTGTGCGAGTA-1	3.93117	9.04773	CRPC		adenocarcinoma (CRPC)
_HMP14_ATTCGTTGTTTGGGTT-1	4.50694	8.0665	CRPC		adenocarcinoma (CRPC)
_HMP14_ATTCGTTTCAAGAGGC-1	3.6424	10.164	CRPC		adenocarcinoma (CRPC)
_HMP14_ATTCGTTTCCTCATAT-1	3.02265	8.14476	CRPC		adenocarcinoma (CRPC)
_HMP14_ATTCTACAGAATTTGG-1	4.77426	9.78127	CRPC		adenocarcinoma (CRPC)
_HMP14_ATTCTACCAGCTAACT-1	4.73913	8.39956	CRPC		adenocarcinoma (CRPC)
_HMP14_ATTCTACTCCAAGCTA-1	4.63967	6.86706	CRPC		adenocarcinoma (CRPC)
_HMP14_ATTCTTGAGGTAAACT-1	4.91427	5.30101	CRPC		adenocarcinoma (CRPC)
_HMP14_ATTCTTGAGTTTGTCG-1	3.62218	9.70232	CRPC		adenocarcinoma (CRPC)
_HMP14_ATTCTTGGTCCTTAAG-1	4.76529	6.70784	CRPC		adenocarcinoma (CRPC)
_HMP14_ATTGGGTAGTGACACG-1	3.25135	9.41008	CRPC		adenocarcinoma (CRPC)
_HMP14_ATTGGGTTCCGTGGGT-1	2.93917	8.72302	CRPC		adenocarcinoma (CRPC)
_HMP14_ATTGTTCGTAGTCACT-1	3.35682	9.38053	CRPC		adenocarcinoma (CRPC)
_HMP14_ATTTACCAGATACGAT-1	4.2762	8.52957	CRPC		adenocarcinoma (CRPC)
_HMP14_ATTTCACAGCAATTCC-1	4.62815	6.60892	CRPC		adenocarcinoma (CRPC)
_HMP14_ATTTCACAGTCTTCCC-1	4.59283	8.72087	CRPC		adenocarcinoma (CRPC)
_HMP14_ATTTCACCACTATGTG-1	3.7301	9.01659	CRPC		adenocarcinoma (CRPC)
_HMP14_ATTTCACCATAATGAG-1	10.8751	5.61059	CRPC		adenocarcinoma (CRPC)
_HMP14_ATTTCACGTCCGAAAG-1	3.8042	8.15868	CRPC		adenocarcinoma (CRPC)
_HMP14_ATTTCACTCATTTGCT-1	4.44782	6.5662	CRPC		adenocarcinoma (CRPC)
_HMP14_ATTTCACTCCCAGGAC-1	4.8107	8.58292	CRPC		adenocarcinoma (CRPC)
_HMP14_ATTTCACTCCGTGTCT-1	3.38555	7.77219	CRPC		adenocarcinoma (CRPC)
_HMP14_ATTTCACTCGAGAGCA-1	4.52418	8.69066	CRPC		adenocarcinoma (CRPC)
_HMP14_ATTTCTGAGTTGGACG-1	4.42824	9.83028	CRPC		adenocarcinoma (CRPC)
_HMP14_ATTTCTGCAATGCAAA-1	4.29871	8.63059	CRPC		adenocarcinoma (CRPC)
_HMP14_ATTTCTGCACATAGCT-1	2.3928	8.68413	CRPC		adenocarcinoma (CRPC)
_HMP14_ATTTCTGCATGAAAGT-1	4.96463	8.40149	CRPC		adenocarcinoma (CRPC)
_HMP14_ATTTCTGTCCTGTTGC-1	4.92339	5.84587	CRPC		adenocarcinoma (CRPC)
_HMP14_ATTTCTGTCGCTAGCG-1	4.06824	10.3295	CRPC		adenocarcinoma (CRPC)
_HMP14_CAAAGAACAGGGTCTC-1	4.88995	7.83148	CRPC		adenocarcinoma (CRPC)
_HMP14_CAAAGAACATAGATGA-1	2.79347	9.30644	CRPC		adenocarcinoma (CRPC)
_HMP14_CAAAGAAGTGCCCACA-1	4.42678	8.34169	CRPC		adenocarcinoma (CRPC)
_HMP14_CAAAGAAGTGCGAACA-1	3.65581	9.34815	CRPC		adenocarcinoma (CRPC)
_HMP14_CAAAGAAGTTGACTGT-1	3.36339	8.54107	CRPC		adenocarcinoma (CRPC)
_HMP14_CAAAGAATCAAGAATG-1	4.69925	6.83308	CRPC		adenocarcinoma (CRPC)
_HMP14_CAAAGAATCGCTGACG-1	4.02166	6.60121	CRPC		adenocarcinoma (CRPC)
_HMP14_CAAAGAATCGTAATGC-1	4.00204	8.82876	CRPC		adenocarcinoma (CRPC)
_HMP14_CAACAACCACCTAAAC-1	3.91845	9.82576	CRPC		adenocarcinoma (CRPC)
_HMP14_CAACAACCACTCACTC-1	4.69799	6.84598	CRPC		adenocarcinoma (CRPC)
_HMP14_CAACAACCATTGAGGG-1	4.59986	6.49335	CRPC		adenocarcinoma (CRPC)
_HMP14_CAACAGTAGAAGCCTG-1	4.71971	9.80411	CRPC		adenocarcinoma (CRPC)
_HMP14_CAACAGTAGATCGACG-1	3.60407	9.9421	CRPC		adenocarcinoma (CRPC)
_HMP14_CAACAGTAGCCTCATA-1	2.82159	8.44656	CRPC		adenocarcinoma (CRPC)
_HMP14_CAACAGTAGCTTCATG-1	3.12207	9.62856	CRPC		adenocarcinoma (CRPC)
_HMP14_CAACAGTAGTCATAGA-1	4.8908	7.77562	CRPC		adenocarcinoma (CRPC)
_HMP14_CAACAGTGTGCCCACA-1	4.34918	9.3131	CRPC		adenocarcinoma (CRPC)
_HMP14_CAACAGTGTTCGGCGT-1	4.90692	7.62883	CRPC		adenocarcinoma (CRPC)
_HMP14_CAACAGTTCTGCTCTG-1	4.93866	8.78641	CRPC		adenocarcinoma (CRPC)
_HMP14_CAACCAAAGAAGATCT-1	2.65431	8.15001	CRPC		adenocarcinoma (CRPC)
_HMP14_CAACCAAAGAATGTTG-1	3.94547	8.10403	CRPC		adenocarcinoma (CRPC)
_HMP14_CAACCAAAGCCTAGGA-1	3.14935	7.43327	CRPC		adenocarcinoma (CRPC)
_HMP14_CAACCAACAAGAGTAT-1	4.10656	9.88476	CRPC		adenocarcinoma (CRPC)
_HMP14_CAACCAACATTGGGAG-1	2.74332	8.3248	CRPC		adenocarcinoma (CRPC)
_HMP14_CAACCAAGTACAAACA-1	3.5333	8.25675	CRPC		adenocarcinoma (CRPC)
_HMP14_CAACCAAGTACTTCCC-1	4.02808	6.64105	CRPC		adenocarcinoma (CRPC)
_HMP14_CAACCAATCGATGCAT-1	3.12061	8.71839	CRPC		adenocarcinoma (CRPC)
_HMP14_CAACCTCCATCCGCGA-1	4.54393	6.64434	CRPC		adenocarcinoma (CRPC)
_HMP14_CAACCTCGTCACGACC-1	3.81169	9.96175	CRPC		adenocarcinoma (CRPC)
_HMP14_CAACCTCGTGAGTAGC-1	5.01493	7.56591	CRPC		adenocarcinoma (CRPC)
_HMP14_CAACCTCGTTAACAGA-1	3.14031	8.49806	CRPC		adenocarcinoma (CRPC)
_HMP14_CAACGATAGAGGTCGT-1	4.87841	8.02176	CRPC		adenocarcinoma (CRPC)
_HMP14_CAACGATAGAGTTGAT-1	4.60248	8.98246	CRPC		adenocarcinoma (CRPC)
_HMP14_CAACGATAGATAACAC-1	4.36848	8.56978	CRPC		adenocarcinoma (CRPC)
_HMP14_CAACGATAGCTAGAGC-1	4.66099	8.8717	CRPC		adenocarcinoma (CRPC)
_HMP14_CAACGATAGCTAGTTC-1	4.18818	9.63327	CRPC		adenocarcinoma (CRPC)
_HMP14_CAACGATAGTCATAGA-1	3.92167	8.90123	CRPC		adenocarcinoma (CRPC)
_HMP14_CAACGGCCACGTCGGT-1	4.30283	8.98162	CRPC		adenocarcinoma (CRPC)
_HMP14_CAACGGCCATGATGCT-1	3.08937	7.71439	CRPC		adenocarcinoma (CRPC)
_HMP14_CAAGACTAGAAGTATC-1	2.82207	9.10043	CRPC		adenocarcinoma (CRPC)
_HMP14_CAAGACTAGATGAACT-1	4.96608	7.60025	CRPC		adenocarcinoma (CRPC)
_HMP14_CAAGACTCAAATAAGC-1	3.89097	9.95256	CRPC		adenocarcinoma (CRPC)
_HMP14_CAAGACTCATACAGAA-1	4.36966	7.80246	CRPC		adenocarcinoma (CRPC)
_HMP14_CAAGACTGTACGCTTA-1	4.97339	5.58617	CRPC		adenocarcinoma (CRPC)
_HMP14_CAAGACTGTTGACGGA-1	3.38374	9.59614	CRPC		adenocarcinoma (CRPC)
_HMP14_CAAGAGGCAGTCGGAA-1	5.02188	8.5353	CRPC		adenocarcinoma (CRPC)
_HMP14_CAAGAGGGTGCATTTG-1	3.2645	9.50496	CRPC		adenocarcinoma (CRPC)
_HMP14_CAAGCTAAGATGGCAC-1	4.13258	9.42394	CRPC		adenocarcinoma (CRPC)
_HMP14_CAAGCTACACGGCCAT-1	3.19359	9.33833	CRPC		adenocarcinoma (CRPC)
_HMP14_CAAGCTACACGTTCGG-1	3.79366	10.183	CRPC		adenocarcinoma (CRPC)
_HMP14_CAAGCTATCGCGATCG-1	3.0114	7.43737	CRPC		adenocarcinoma (CRPC)
_HMP14_CAAGCTATCTATTCGT-1	4.70401	8.3151	CRPC		adenocarcinoma (CRPC)
_HMP14_CAAGGGAAGTGTAGAT-1	4.22028	10.2068	CRPC		adenocarcinoma (CRPC)
_HMP14_CAAGGGACAAGCGAGT-1	4.23472	8.85455	CRPC		adenocarcinoma (CRPC)
_HMP14_CAAGGGACAATCTGCA-1	3.42044	9.13287	CRPC		adenocarcinoma (CRPC)
_HMP14_CAAGGGACACTCCTTG-1	3.80849	10.095	CRPC		adenocarcinoma (CRPC)
_HMP14_CAAGGGAGTACAATAG-1	3.9874	8.12796	CRPC		adenocarcinoma (CRPC)
_HMP14_CAAGGGATCCAAGCAT-1	4.16725	10.128	CRPC		adenocarcinoma (CRPC)
_HMP14_CAAGGGATCCGCACTT-1	4.61863	9.66889	CRPC		adenocarcinoma (CRPC)
_HMP14_CAATACGAGACGCCCT-1	4.2766	8.49248	CRPC		adenocarcinoma (CRPC)
_HMP14_CAATACGAGTTGGAGC-1	4.28688	8.40447	CRPC		adenocarcinoma (CRPC)
_HMP14_CAATACGCAACGTTAC-1	3.04831	8.04766	CRPC		adenocarcinoma (CRPC)
_HMP14_CAATACGCAGAGTAAT-1	2.96078	8.10033	CRPC		adenocarcinoma (CRPC)
_HMP14_CAATACGGTGTTCAGT-1	3.45041	8.94738	CRPC		adenocarcinoma (CRPC)
_HMP14_CAATACGTCTCCTGAC-1	2.54753	8.22013	CRPC		adenocarcinoma (CRPC)
_HMP14_CAATCGACATCCTAAG-1	4.16007	6.49616	CRPC		adenocarcinoma (CRPC)
_HMP14_CAATCGACATGGAGAC-1	4.67129	9.13056	CRPC		adenocarcinoma (CRPC)
_HMP14_CAATCGAGTACCGCGT-1	4.11373	9.37594	CRPC		adenocarcinoma (CRPC)
_HMP14_CAATCGAGTCGACTGC-1	2.70911	8.53413	CRPC		adenocarcinoma (CRPC)
_HMP14_CAATGACAGGTCTTTG-1	3.06305	8.58478	CRPC		adenocarcinoma (CRPC)
_HMP14_CAATGACAGTTTCTTC-1	4.28569	8.33878	CRPC		adenocarcinoma (CRPC)
_HMP14_CAATGACGTCATAGTC-1	4.08344	8.83236	CRPC		adenocarcinoma (CRPC)
_HMP14_CAATGACGTGGCATCC-1	4.65972	6.31561	CRPC		adenocarcinoma (CRPC)
_HMP14_CAATGACTCGATTTCT-1	4.65424	6.54748	CRPC		adenocarcinoma (CRPC)
_HMP14_CAATTTCAGTCGGCCT-1	4.4572	9.66517	CRPC		adenocarcinoma (CRPC)
_HMP14_CAATTTCCACATTCTT-1	4.77157	9.10046	CRPC		adenocarcinoma (CRPC)
_HMP14_CAATTTCGTTCGGTTA-1	4.90152	7.50018	CRPC		adenocarcinoma (CRPC)
_HMP14_CAATTTCTCACCGGTG-1	4.00766	9.64082	CRPC		adenocarcinoma (CRPC)
_HMP14_CACAACAAGAATTTGG-1	4.42277	9.77364	CRPC		adenocarcinoma (CRPC)
_HMP14_CACAACAAGAGTCCGA-1	3.40617	8.68279	CRPC		adenocarcinoma (CRPC)
_HMP14_CACAACAAGCAATTCC-1	4.90361	5.5979	CRPC		adenocarcinoma (CRPC)
_HMP14_CACAACAAGGTATCTC-1	4.75559	8.46419	CRPC		adenocarcinoma (CRPC)
_HMP14_CACAACACACGGTGTC-1	11.5657	4.81482	CRPC		adenocarcinoma (CRPC)
_HMP14_CACAACACATGTCAGT-1	2.95744	8.6358	CRPC		adenocarcinoma (CRPC)
_HMP14_CACAACAGTTAAGGGC-1	3.63096	8.55996	CRPC		adenocarcinoma (CRPC)
_HMP14_CACAACATCAACTCTT-1	4.72773	6.18186	CRPC		adenocarcinoma (CRPC)
_HMP14_CACAACATCAAGCGTT-1	4.88794	8.33674	CRPC		adenocarcinoma (CRPC)
_HMP14_CACACAAAGCAGCAGT-1	8.80403	11.528	CRPC		adenocarcinoma (CRPC)
_HMP14_CACACAAAGTCGAAGC-1	4.23465	8.37684	CRPC		adenocarcinoma (CRPC)
_HMP14_CACACAACAACCGACC-1	2.6021	7.88103	CRPC		adenocarcinoma (CRPC)
_HMP14_CACACAACAACTCGAT-1	2.4525	8.19358	CRPC		adenocarcinoma (CRPC)
_HMP14_CACACAACAAGTGCTT-1	4.41394	8.68821	CRPC		adenocarcinoma (CRPC)
_HMP14_CACACAAGTATCAGGG-1	3.26856	8.97853	CRPC		adenocarcinoma (CRPC)
_HMP14_CACACAAGTGCTGCAC-1	3.64268	7.12128	CRPC		adenocarcinoma (CRPC)
_HMP14_CACACAATCCATTGCC-1	3.9777	10.115	CRPC		adenocarcinoma (CRPC)
_HMP14_CACACAATCGCTATTT-1	2.73061	8.96149	CRPC		adenocarcinoma (CRPC)
_HMP14_CACACAATCTTTGCGC-1	4.43587	8.99044	CRPC		adenocarcinoma (CRPC)
_HMP14_CACAGATAGTTGCCCG-1	4.05449	7.98423	CRPC		adenocarcinoma (CRPC)
_HMP14_CACAGATCAAACCACT-1	4.98319	5.5404	CRPC		adenocarcinoma (CRPC)
_HMP14_CACAGATCACGTATAC-1	2.55322	7.90449	CRPC		adenocarcinoma (CRPC)
_HMP14_CACAGATCAGAGGGTT-1	3.64664	9.99504	CRPC		adenocarcinoma (CRPC)
_HMP14_CACAGATCAGATTTCG-1	2.89569	7.88233	CRPC		adenocarcinoma (CRPC)
_HMP14_CACAGATGTCTACTGA-1	4.39237	9.36141	CRPC		adenocarcinoma (CRPC)
_HMP14_CACAGATTCGTGGCTG-1	3.93395	9.63337	CRPC		adenocarcinoma (CRPC)
_HMP14_CACAGGCAGCTCTGTA-1	4.80104	8.8547	CRPC		adenocarcinoma (CRPC)
_HMP14_CACAGGCAGGGCGAGA-1	4.87216	7.96867	CRPC		adenocarcinoma (CRPC)
_HMP14_CACAGGCGTATCCCTC-1	4.61766	8.86141	CRPC		adenocarcinoma (CRPC)
_HMP14_CACAGGCTCTCCGAAA-1	8.79743	11.4579	CRPC		adenocarcinoma (CRPC)
_HMP14_CACATGAAGGGCTGAT-1	2.95054	8.58296	CRPC		adenocarcinoma (CRPC)
_HMP14_CACATGAAGTAAATGC-1	3.17409	7.96629	CRPC		adenocarcinoma (CRPC)
_HMP14_CACATGACAACAGATA-1	4.63179	7.53793	CRPC		adenocarcinoma (CRPC)
_HMP14_CACATGACAGCTGTTA-1	2.81198	6.13889	CRPC		adenocarcinoma (CRPC)
_HMP14_CACATGAGTTAGGACG-1	3.08356	8.14483	CRPC		adenocarcinoma (CRPC)
_HMP14_CACATGAGTTGGACTT-1	2.79746	8.51123	CRPC		adenocarcinoma (CRPC)
_HMP14_CACATGATCACTGATG-1	3.75252	8.0072	CRPC		adenocarcinoma (CRPC)
_HMP14_CACCAAAAGAGTTGAT-1	4.06129	8.96629	CRPC		adenocarcinoma (CRPC)
_HMP14_CACCAAAAGCACCGTC-1	4.41334	6.59765	CRPC		adenocarcinoma (CRPC)
_HMP14_CACCAAAAGTGGTTGG-1	2.81683	8.58389	CRPC		adenocarcinoma (CRPC)
_HMP14_CACCAAACAAATCAAG-1	4.328	10.0707	CRPC		adenocarcinoma (CRPC)
_HMP14_CACCAAACAATACAGA-1	4.69191	9.31686	CRPC		adenocarcinoma (CRPC)
_HMP14_CACCAAATCATTGAGC-1	4.62408	8.13263	CRPC		adenocarcinoma (CRPC)
_HMP14_CACCGTTAGTAAACGT-1	3.99067	9.9238	CRPC		adenocarcinoma (CRPC)
_HMP14_CACCGTTAGTAGCCAG-1	5.04771	8.04298	CRPC		adenocarcinoma (CRPC)
_HMP14_CACCGTTCAATGGCCC-1	4.80121	9.04416	CRPC		adenocarcinoma (CRPC)
_HMP14_CACCGTTCACCAGCGT-1	4.90076	7.28217	CRPC		adenocarcinoma (CRPC)
_HMP14_CACCGTTCATCCTTGC-1	4.78156	9.10533	CRPC		adenocarcinoma (CRPC)
_HMP14_CACCGTTCATCGCCTT-1	4.40123	6.43934	CRPC		adenocarcinoma (CRPC)
_HMP14_CACCGTTGTACAGTTC-1	4.64914	6.5985	CRPC		adenocarcinoma (CRPC)
_HMP14_CACCGTTTCGCTAATG-1	4.93454	5.56709	CRPC		adenocarcinoma (CRPC)
_HMP14_CACCGTTTCTTGATTC-1	4.29403	9.77507	CRPC		adenocarcinoma (CRPC)
_HMP14_CACGAATAGCCAGACA-1	3.57578	8.79259	CRPC		adenocarcinoma (CRPC)
_HMP14_CACGAATAGTCGCCAC-1	4.58315	6.49776	CRPC		adenocarcinoma (CRPC)
_HMP14_CACGAATGTCAAAGAT-1	3.55998	9.17161	CRPC		adenocarcinoma (CRPC)
_HMP14_CACGAATTCGAGCCTG-1	4.49786	9.88113	CRPC		adenocarcinoma (CRPC)
_HMP14_CACGAATTCTAACACG-1	4.74855	5.99573	CRPC		adenocarcinoma (CRPC)
_HMP14_CACGGGTAGATAGTGT-1	2.86327	8.6865	CRPC		adenocarcinoma (CRPC)
_HMP14_CACGGGTAGGGCTAAC-1	4.58287	6.57964	CRPC		adenocarcinoma (CRPC)
_HMP14_CACGGGTTCCACGAAT-1	4.07836	9.36654	CRPC		adenocarcinoma (CRPC)
_HMP14_CACGGGTTCCGTACGG-1	4.49839	8.93532	CRPC		adenocarcinoma (CRPC)
_HMP14_CACGTGGAGGTCATAA-1	2.68476	8.16476	CRPC		adenocarcinoma (CRPC)
_HMP14_CACGTGGAGTAAGGGA-1	4.49628	9.29356	CRPC		adenocarcinoma (CRPC)
_HMP14_CACGTGGCAATCAGCT-1	3.1422	8.35687	CRPC		adenocarcinoma (CRPC)
_HMP14_CACGTGGCATGAAAGT-1	4.23841	8.53458	CRPC		adenocarcinoma (CRPC)
_HMP14_CACGTGGTCGGATAAA-1	7.9241	2.49958	CRPC		adenocarcinoma (CRPC)
_HMP14_CACGTTCAGAATAGTC-1	4.24424	6.46985	CRPC		adenocarcinoma (CRPC)
_HMP14_CACGTTCAGTCACTAC-1	4.76503	9.06748	CRPC		adenocarcinoma (CRPC)
_HMP14_CACGTTCAGTCTGCGC-1	4.93823	8.34651	CRPC		adenocarcinoma (CRPC)
_HMP14_CACGTTCAGTGCAAAT-1	2.88197	8.01646	CRPC		adenocarcinoma (CRPC)
_HMP14_CACGTTCCACGCTATA-1	4.90419	7.93902	CRPC		adenocarcinoma (CRPC)
_HMP14_CACGTTCCATGTGGTT-1	3.56957	7.83842	CRPC		adenocarcinoma (CRPC)
_HMP14_CACGTTCGTCCAGGTC-1	3.98231	8.39067	CRPC		adenocarcinoma (CRPC)
_HMP14_CACGTTCGTCTGATAC-1	3.09403	7.94122	CRPC		adenocarcinoma (CRPC)
_HMP14_CACGTTCGTTCACCGG-1	3.9637	9.69904	CRPC		adenocarcinoma (CRPC)
_HMP14_CACGTTCTCTACTATC-1	4.71192	8.05399	CRPC		adenocarcinoma (CRPC)
_HMP14_CACTAAGAGGGTGAGG-1	3.74236	9.24842	CRPC		adenocarcinoma (CRPC)
_HMP14_CACTAAGCAGGACTAG-1	3.81755	9.36617	CRPC		adenocarcinoma (CRPC)
_HMP14_CACTAAGGTGGCCTCA-1	4.31889	9.39977	CRPC		adenocarcinoma (CRPC)
_HMP14_CACTAAGTCACGGGCT-1	4.56413	8.82859	CRPC		adenocarcinoma (CRPC)
_HMP14_CACTAAGTCCATGATG-1	2.59083	8.61362	CRPC		adenocarcinoma (CRPC)
_HMP14_CACTAAGTCGACATTG-1	3.69384	8.7809	CRPC		adenocarcinoma (CRPC)
_HMP14_CACTAAGTCGATGCAT-1	4.62993	6.37008	CRPC		adenocarcinoma (CRPC)
_HMP14_CACTAAGTCGCGTTTC-1	3.33784	9.74384	CRPC		adenocarcinoma (CRPC)
_HMP14_CACTGAAAGCTCCATA-1	4.95801	8.7835	CRPC		adenocarcinoma (CRPC)
_HMP14_CACTGAAAGTAATCCC-1	2.46918	8.01826	CRPC		adenocarcinoma (CRPC)
_HMP14_CACTGAACATTGTACG-1	5.04763	7.70085	CRPC		adenocarcinoma (CRPC)
_HMP14_CACTGAATCCGTGACG-1	4.13263	9.4359	CRPC		adenocarcinoma (CRPC)
_HMP14_CACTGAATCGCCATAA-1	2.56886	8.92152	CRPC		adenocarcinoma (CRPC)
_HMP14_CACTGGGAGAGGGTGG-1	4.71917	9.02872	CRPC		adenocarcinoma (CRPC)
_HMP14_CACTGGGGTATTCCTT-1	4.9903	7.43989	CRPC		adenocarcinoma (CRPC)
_HMP14_CACTGGGGTTGCATTG-1	3.73595	8.49684	CRPC		adenocarcinoma (CRPC)
_HMP14_CACTGGGTCTATCGGA-1	3.74189	9.7509	CRPC		adenocarcinoma (CRPC)
_HMP14_CACTGGGTCTGAATGC-1	3.89776	9.76271	CRPC		adenocarcinoma (CRPC)
_HMP14_CACTGTCAGGGCAATC-1	4.38216	9.54851	CRPC		adenocarcinoma (CRPC)
_HMP14_CACTGTCCAGAGGCAT-1	3.46762	9.60954	CRPC		adenocarcinoma (CRPC)
_HMP14_CACTGTCCATGAAGGC-1	2.71681	8.68579	CRPC		adenocarcinoma (CRPC)
_HMP14_CACTGTCGTTGTACGT-1	4.78117	6.88754	CRPC		adenocarcinoma (CRPC)
_HMP14_CACTGTCTCCGTGTAA-1	4.144	9.27304	CRPC		adenocarcinoma (CRPC)
_HMP14_CACTTCGCACCCTTGT-1	4.20089	9.66528	CRPC		adenocarcinoma (CRPC)
_HMP14_CACTTCGCACTGAATC-1	3.51124	8.70197	CRPC		adenocarcinoma (CRPC)
_HMP14_CACTTCGCACTGGCGT-1	4.05364	10.0799	CRPC		adenocarcinoma (CRPC)
_HMP14_CACTTCGCATACCAGT-1	4.96458	7.49128	CRPC		adenocarcinoma (CRPC)
_HMP14_CACTTCGGTAACCCGC-1	3.19193	8.57609	CRPC		adenocarcinoma (CRPC)
_HMP14_CAGAGCCAGCTAAACA-1	4.52221	8.39916	CRPC		adenocarcinoma (CRPC)
_HMP14_CAGAGCCCAGGAATAT-1	2.65061	8.30536	CRPC		adenocarcinoma (CRPC)
_HMP14_CAGAGCCGTTAGCGGA-1	3.80782	10.0687	CRPC		adenocarcinoma (CRPC)
_HMP14_CAGATACAGCCGTTAT-1	4.19664	9.77429	CRPC		adenocarcinoma (CRPC)
_HMP14_CAGATACCAGGTAGTG-1	2.54591	8.78534	CRPC		adenocarcinoma (CRPC)
_HMP14_CAGATACGTAGACGTG-1	2.84368	7.9046	CRPC		adenocarcinoma (CRPC)
_HMP14_CAGATACGTTGGCTAT-1	4.8123	9.68876	CRPC		adenocarcinoma (CRPC)
_HMP14_CAGATACTCGTGTTCC-1	9.0234	11.541	CRPC		adenocarcinoma (CRPC)
_HMP14_CAGATCAAGCTTCGTA-1	3.98382	8.20568	CRPC		adenocarcinoma (CRPC)
_HMP14_CAGATCAAGGTGAGCT-1	4.39606	8.93834	CRPC		adenocarcinoma (CRPC)
_HMP14_CAGATCACAAATTGCC-1	4.95885	7.38495	CRPC		adenocarcinoma (CRPC)
_HMP14_CAGATCAGTATTGACC-1	3.28968	9.4675	CRPC		adenocarcinoma (CRPC)
_HMP14_CAGATCATCTACGCGG-1	4.34591	9.58277	CRPC		adenocarcinoma (CRPC)
_HMP14_CAGATTGAGTGGAAAG-1	4.45154	6.4822	CRPC		adenocarcinoma (CRPC)
_HMP14_CAGATTGTCAAGGCTT-1	4.11339	8.71862	CRPC		adenocarcinoma (CRPC)
_HMP14_CAGATTGTCACACCCT-1	4.44437	7.99567	CRPC		adenocarcinoma (CRPC)
_HMP14_CAGATTGTCGGTAGGA-1	3.12902	9.5026	CRPC		adenocarcinoma (CRPC)
_HMP14_CAGCAATAGTTGCCTA-1	4.29396	9.16457	CRPC		adenocarcinoma (CRPC)
_HMP14_CAGCAATCAACCCTCT-1	3.3218	9.50131	CRPC		adenocarcinoma (CRPC)
_HMP14_CAGCAATCACCAGTAT-1	3.46513	9.68349	CRPC		adenocarcinoma (CRPC)
_HMP14_CAGCAATCACTGGATT-1	5.07361	5.4523	CRPC		adenocarcinoma (CRPC)
_HMP14_CAGCAATGTAGGAGTC-1	3.5982	9.28818	CRPC		adenocarcinoma (CRPC)
_HMP14_CAGCAATTCATTTACC-1	4.05101	9.19226	CRPC		adenocarcinoma (CRPC)
_HMP14_CAGCAATTCCTGTACC-1	4.56799	6.79145	CRPC		adenocarcinoma (CRPC)
_HMP14_CAGCAATTCTCTGACC-1	4.35805	6.68994	CRPC		adenocarcinoma (CRPC)
_HMP14_CAGCACGAGCCGTCGT-1	4.45298	8.97704	CRPC		adenocarcinoma (CRPC)
_HMP14_CAGCACGAGCGACATG-1	4.62632	7.97225	CRPC		adenocarcinoma (CRPC)
_HMP14_CAGCACGAGCGCTTCG-1	3.6868	9.62595	CRPC		adenocarcinoma (CRPC)
_HMP14_CAGCACGAGTTGAAGT-1	4.84451	5.76822	CRPC		adenocarcinoma (CRPC)
_HMP14_CAGCACGCACCACATA-1	4.37144	7.26953	CRPC		adenocarcinoma (CRPC)
_HMP14_CAGCACGCACGTGTGC-1	4.40686	9.92422	CRPC		adenocarcinoma (CRPC)
_HMP14_CAGCACGGTAGATGTA-1	4.09637	10.1844	CRPC		adenocarcinoma (CRPC)
_HMP14_CAGCAGCAGACGACGT-1	3.46082	7.87277	CRPC		adenocarcinoma (CRPC)
_HMP14_CAGCAGCAGACTGAGC-1	3.06059	9.46822	CRPC		adenocarcinoma (CRPC)
_HMP14_CAGCAGCAGCGTCTCG-1	4.49701	9.04632	CRPC		adenocarcinoma (CRPC)
_HMP14_CAGCAGCCAATCGCCG-1	3.4885	10.0335	CRPC		adenocarcinoma (CRPC)
_HMP14_CAGCAGCTCCCTTGGT-1	2.7746	8.17171	CRPC		adenocarcinoma (CRPC)
_HMP14_CAGCAGCTCCGTCAAA-1	4.9103	9.16009	CRPC		adenocarcinoma (CRPC)
_HMP14_CAGCCAGAGCACCCAC-1	4.63447	7.05642	CRPC		adenocarcinoma (CRPC)
_HMP14_CAGCCAGCACCCTAAA-1	3.94419	9.14721	CRPC		adenocarcinoma (CRPC)
_HMP14_CAGCCAGGTACCACGC-1	3.91397	7.4265	CRPC		adenocarcinoma (CRPC)
_HMP14_CAGCCAGGTAGATCGG-1	4.17281	8.67005	CRPC		adenocarcinoma (CRPC)
_HMP14_CAGCGTGGTCTACACA-1	3.67299	10.0766	CRPC		adenocarcinoma (CRPC)
_HMP14_CAGCGTGTCGGTCATA-1	3.76648	10.249	CRPC		adenocarcinoma (CRPC)
_HMP14_CAGGCCAAGTAAGCAT-1	4.16089	9.29727	CRPC		adenocarcinoma (CRPC)
_HMP14_CAGGCCACATCGGCCA-1	3.3154	8.5093	CRPC		adenocarcinoma (CRPC)
_HMP14_CAGGCCAGTCATAGTC-1	3.04463	9.50429	CRPC		adenocarcinoma (CRPC)
_HMP14_CAGGCCATCGTAACCA-1	4.34484	9.61351	CRPC		adenocarcinoma (CRPC)
_HMP14_CAGGGCTAGGTTGAGC-1	3.42882	8.90739	CRPC		adenocarcinoma (CRPC)
_HMP14_CAGGGCTAGTCGAATA-1	4.62422	8.01976	CRPC		adenocarcinoma (CRPC)
_HMP14_CAGGGCTCACGCTTAA-1	3.18563	9.58058	CRPC		adenocarcinoma (CRPC)
_HMP14_CAGGGCTGTAGATTGA-1	4.46283	9.24786	CRPC		adenocarcinoma (CRPC)
_HMP14_CAGGGCTGTCCCTGTT-1	4.9151	7.55946	CRPC		adenocarcinoma (CRPC)
_HMP14_CAGGGCTGTGTACAGG-1	3.33105	9.00324	CRPC		adenocarcinoma (CRPC)
_HMP14_CAGGGCTTCAGCCCAG-1	3.52475	8.60495	CRPC		adenocarcinoma (CRPC)
_HMP14_CAGGGCTTCGTCGACG-1	3.55081	10.0702	CRPC		adenocarcinoma (CRPC)
_HMP14_CAGGTATAGCTTGTGT-1	4.36212	10.0442	CRPC		adenocarcinoma (CRPC)
_HMP14_CAGGTATCAATATCCG-1	2.64758	7.83126	CRPC		adenocarcinoma (CRPC)
_HMP14_CAGGTATGTTCACCGG-1	3.84325	9.75428	CRPC		adenocarcinoma (CRPC)
_HMP14_CAGGTATTCGAGATAA-1	3.8416	10.0277	CRPC		adenocarcinoma (CRPC)
_HMP14_CAGGTATTCGCATAGT-1	3.93667	9.28144	CRPC		adenocarcinoma (CRPC)
_HMP14_CAGGTATTCGTTCCTG-1	4.57386	8.84914	CRPC		adenocarcinoma (CRPC)
_HMP14_CAGTGCGCATTGACAC-1	4.50215	7.96422	CRPC		adenocarcinoma (CRPC)
_HMP14_CAGTGCGGTTCTAAGC-1	4.94054	7.5936	CRPC		adenocarcinoma (CRPC)
_HMP14_CAGTTAGAGGCTGAAC-1	3.89797	8.67033	CRPC		adenocarcinoma (CRPC)
_HMP14_CAGTTAGTCCGATTAG-1	4.70793	7.14079	CRPC		adenocarcinoma (CRPC)
_HMP14_CAGTTAGTCCTTCTAA-1	2.55468	8.9193	CRPC		adenocarcinoma (CRPC)
_HMP14_CAGTTAGTCTGGCCTT-1	3.74324	9.9644	CRPC		adenocarcinoma (CRPC)
_HMP14_CAGTTCCAGTTCCGTA-1	4.76885	9.45481	CRPC		adenocarcinoma (CRPC)
_HMP14_CAGTTCCCAACGGGTA-1	4.08627	9.50465	CRPC		adenocarcinoma (CRPC)
_HMP14_CAGTTCCCACCAGCTG-1	3.89711	10.1435	CRPC		adenocarcinoma (CRPC)
_HMP14_CAGTTCCCATTGCAAC-1	4.37072	7.21678	CRPC		adenocarcinoma (CRPC)
_HMP14_CAGTTCCGTACAGGTG-1	5.06331	7.61199	CRPC		adenocarcinoma (CRPC)
_HMP14_CAGTTCCTCATTACCT-1	2.64179	8.84333	CRPC		adenocarcinoma (CRPC)
_HMP14_CATAAGCAGGTCATAA-1	2.88573	8.26661	CRPC		adenocarcinoma (CRPC)
_HMP14_CATAAGCAGTGATTCC-1	4.81707	7.58993	CRPC		adenocarcinoma (CRPC)
_HMP14_CATAAGCCAAACTAGA-1	4.05353	9.93337	CRPC		adenocarcinoma (CRPC)
_HMP14_CATAAGCGTAGCTAAA-1	3.6233	9.31357	CRPC		adenocarcinoma (CRPC)
_HMP14_CATAAGCTCACCTTAT-1	4.74658	8.49747	CRPC		adenocarcinoma (CRPC)
_HMP14_CATAAGCTCGTAATGC-1	3.04574	7.89365	CRPC		adenocarcinoma (CRPC)
_HMP14_CATAAGCTCTACTGCC-1	3.48777	7.21894	CRPC		adenocarcinoma (CRPC)
_HMP14_CATAAGCTCTATGCCC-1	3.73569	10.0704	CRPC		adenocarcinoma (CRPC)
_HMP14_CATACAGAGAGTTGCG-1	4.45596	8.82582	CRPC		adenocarcinoma (CRPC)
_HMP14_CATACAGAGCTTTCTT-1	4.56422	8.1877	CRPC		adenocarcinoma (CRPC)
_HMP14_CATACAGAGTGCTCGC-1	3.5722	9.81705	CRPC		adenocarcinoma (CRPC)
_HMP14_CATACAGGTCGTGGTC-1	4.70922	7.93816	CRPC		adenocarcinoma (CRPC)
_HMP14_CATACAGGTCTACACA-1	3.54876	9.63576	CRPC		adenocarcinoma (CRPC)
_HMP14_CATACAGGTTAAGAAC-1	4.74458	8.99277	CRPC		adenocarcinoma (CRPC)
_HMP14_CATACAGGTTCCACAA-1	2.55085	8.31603	CRPC		adenocarcinoma (CRPC)
_HMP14_CATACAGTCCTGGGTG-1	3.94943	10.1793	CRPC		adenocarcinoma (CRPC)
_HMP14_CATACCCAGTCCGCGT-1	3.89381	9.67438	CRPC		adenocarcinoma (CRPC)
_HMP14_CATACCCCACTCCCTA-1	8.8705	11.4793	CRPC		adenocarcinoma (CRPC)
_HMP14_CATACCCCAGCCCACA-1	5.18254	5.25772	CRPC		adenocarcinoma (CRPC)
_HMP14_CATACCCTCCATCCGT-1	3.62679	10.0834	CRPC		adenocarcinoma (CRPC)
_HMP14_CATACCCTCGACACCG-1	4.78075	6.43346	CRPC		adenocarcinoma (CRPC)
_HMP14_CATACTTAGCCATTCA-1	3.58558	9.99314	CRPC		adenocarcinoma (CRPC)
_HMP14_CATACTTCACAAAGCG-1	4.22686	8.37912	CRPC		adenocarcinoma (CRPC)
_HMP14_CATACTTGTGGAAGTC-1	5.07021	5.54904	CRPC		adenocarcinoma (CRPC)
_HMP14_CATACTTTCACTTGGA-1	4.56173	9.53677	CRPC		adenocarcinoma (CRPC)
_HMP14_CATACTTTCTACTGCC-1	2.34332	8.54693	CRPC		adenocarcinoma (CRPC)
_HMP14_CATAGACGTCAAGTTC-1	4.60724	6.71546	CRPC		adenocarcinoma (CRPC)
_HMP14_CATAGACTCAGTCACA-1	4.57618	8.98167	CRPC		adenocarcinoma (CRPC)
_HMP14_CATAGACTCCGAGAAG-1	4.26559	9.86055	CRPC		adenocarcinoma (CRPC)
_HMP14_CATCAAGAGCTATCTG-1	4.01883	10.0419	CRPC		adenocarcinoma (CRPC)
_HMP14_CATCAAGAGGCGTCCT-1	4.88864	8.30738	CRPC		adenocarcinoma (CRPC)
_HMP14_CATCAAGGTGTCATTG-1	3.9832	9.61384	CRPC		adenocarcinoma (CRPC)
_HMP14_CATCAAGTCATACAGC-1	4.03715	9.8014	CRPC		adenocarcinoma (CRPC)
_HMP14_CATCCACAGAGGGTAA-1	4.11708	8.16574	CRPC		adenocarcinoma (CRPC)
_HMP14_CATCCACAGCTAAGTA-1	2.92663	7.90743	CRPC		adenocarcinoma (CRPC)
_HMP14_CATCCACAGTGAATAC-1	4.56966	6.63306	CRPC		adenocarcinoma (CRPC)
_HMP14_CATCCACAGTGGCAGT-1	3.74097	8.79895	CRPC		adenocarcinoma (CRPC)
_HMP14_CATCCACGTAGCACGA-1	4.42461	6.51403	CRPC		adenocarcinoma (CRPC)
_HMP14_CATCCACGTTGCACGC-1	2.50633	8.16199	CRPC		adenocarcinoma (CRPC)
_HMP14_CATCCACTCAAACGAA-1	2.67363	8.78513	CRPC		adenocarcinoma (CRPC)
_HMP14_CATCCCAAGGGTACAC-1	3.82075	8.95588	CRPC		adenocarcinoma (CRPC)
_HMP14_CATCCCACAATGCTCA-1	4.90565	5.59061	CRPC		adenocarcinoma (CRPC)
_HMP14_CATCCCAGTCATAGTC-1	4.77298	9.19887	CRPC		adenocarcinoma (CRPC)
_HMP14_CATCCCAGTTCTCAGA-1	3.55204	9.76386	CRPC		adenocarcinoma (CRPC)
_HMP14_CATCCCAGTTGTTGCA-1	5.03852	8.0434	CRPC		adenocarcinoma (CRPC)
_HMP14_CATCCCATCATTGCTT-1	4.76315	7.18708	CRPC		adenocarcinoma (CRPC)
_HMP14_CATCCCATCGGCACTG-1	3.42111	9.66867	CRPC		adenocarcinoma (CRPC)
_HMP14_CATCCGTAGGTACAAT-1	4.23471	8.89752	CRPC		adenocarcinoma (CRPC)
_HMP14_CATCCGTGTCAAGCCC-1	2.83451	9.1557	CRPC		adenocarcinoma (CRPC)
_HMP14_CATCCGTTCCCAAGTA-1	4.00733	10.2967	CRPC		adenocarcinoma (CRPC)
_HMP14_CATCCGTTCGCTTACC-1	2.48233	8.10676	CRPC		adenocarcinoma (CRPC)
_HMP14_CATCGCTAGCACGATG-1	4.08231	9.71409	CRPC		adenocarcinoma (CRPC)
_HMP14_CATCGCTCAACATACC-1	4.6696	9.26852	CRPC		adenocarcinoma (CRPC)
_HMP14_CATCGCTCAGCAGACA-1	5.0466	7.68538	CRPC		adenocarcinoma (CRPC)
_HMP14_CATCGCTGTCCTGGGT-1	4.76949	8.90574	CRPC		adenocarcinoma (CRPC)
_HMP14_CATCGCTGTCGGAACA-1	4.89557	5.43824	CRPC		adenocarcinoma (CRPC)
_HMP14_CATCGCTGTGAATGAT-1	5.02416	7.78446	CRPC		adenocarcinoma (CRPC)
_HMP14_CATCGCTTCACTGATG-1	4.59959	6.92867	CRPC		adenocarcinoma (CRPC)
_HMP14_CATCGCTTCCATCACC-1	4.04139	8.03314	CRPC		adenocarcinoma (CRPC)
_HMP14_CATCGCTTCCTAACAG-1	2.38293	8.1896	CRPC		adenocarcinoma (CRPC)
_HMP14_CATCGGGCACGGGCTT-1	4.59696	6.54738	CRPC		adenocarcinoma (CRPC)
_HMP14_CATCGGGCATGCCATA-1	4.02575	8.44052	CRPC		adenocarcinoma (CRPC)
_HMP14_CATCGGGGTACCGGAA-1	2.59524	8.5572	CRPC		adenocarcinoma (CRPC)
_HMP14_CATCGGGGTCGTCATA-1	4.81569	5.14652	CRPC		adenocarcinoma (CRPC)
_HMP14_CATCGGGTCCGAACGC-1	3.56991	8.61529	CRPC		adenocarcinoma (CRPC)
_HMP14_CATCGGGTCGCCGTGA-1	3.83757	8.83946	CRPC		adenocarcinoma (CRPC)
_HMP14_CATCGGGTCGTGCGAC-1	4.0779	10.1543	CRPC		adenocarcinoma (CRPC)
_HMP14_CATCGTCCATGACGGA-1	4.69821	9.65358	CRPC		adenocarcinoma (CRPC)
_HMP14_CATCGTCGTCGCAACC-1	3.399	9.66679	CRPC		adenocarcinoma (CRPC)
_HMP14_CATCGTCTCCCTCAAC-1	3.56985	8.15707	CRPC		adenocarcinoma (CRPC)
_HMP14_CATCGTCTCGCTGCGA-1	4.52042	6.73486	CRPC		adenocarcinoma (CRPC)
_HMP14_CATCGTCTCGTCAACA-1	2.99752	9.01328	CRPC		adenocarcinoma (CRPC)
_HMP14_CATGAGTAGCAAGGAA-1	4.44732	9.97658	CRPC		adenocarcinoma (CRPC)
_HMP14_CATGAGTAGGTAGTAT-1	4.9909	5.5043	CRPC		adenocarcinoma (CRPC)
_HMP14_CATGAGTCAGCATACT-1	3.44896	9.16315	CRPC		adenocarcinoma (CRPC)
_HMP14_CATGAGTGTGAGCGAT-1	2.54352	8.36227	CRPC		adenocarcinoma (CRPC)
_HMP14_CATGAGTTCCTGATAG-1	4.86052	9.61415	CRPC		adenocarcinoma (CRPC)
_HMP14_CATGCAAAGGAGGCAG-1	3.1133	8.4029	CRPC		adenocarcinoma (CRPC)
_HMP14_CATGCCTCAATATCCG-1	3.07103	8.42378	CRPC		adenocarcinoma (CRPC)
_HMP14_CATGCCTCAATCAGCT-1	4.94193	5.67718	CRPC		adenocarcinoma (CRPC)
_HMP14_CATGCCTGTCGAAACG-1	2.37939	8.24949	CRPC		adenocarcinoma (CRPC)
_HMP14_CATGCCTGTGCACATT-1	4.92511	9.04788	CRPC		adenocarcinoma (CRPC)
_HMP14_CATGCCTGTGCTGATT-1	4.57266	6.55083	CRPC		adenocarcinoma (CRPC)
_HMP14_CATGCCTTCGTTCCCA-1	4.04431	6.44861	CRPC		adenocarcinoma (CRPC)
_HMP14_CATGCGGAGAACTCCT-1	3.23902	9.01359	CRPC		adenocarcinoma (CRPC)
_HMP14_CATGCGGAGAACTTCC-1	4.18491	9.9278	CRPC		adenocarcinoma (CRPC)
_HMP14_CATGCGGAGTCCGCGT-1	3.93525	6.81271	CRPC		adenocarcinoma (CRPC)
_HMP14_CATGCGGCACAGCGCT-1	4.03746	8.51806	CRPC		adenocarcinoma (CRPC)
_HMP14_CATGCGGCACCACATA-1	4.56941	7.84665	CRPC		adenocarcinoma (CRPC)
_HMP14_CATGCGGCAGGCTTGC-1	3.43803	8.75273	CRPC		adenocarcinoma (CRPC)
_HMP14_CATGCGGCATTGGCAT-1	3.37909	9.19733	CRPC		adenocarcinoma (CRPC)
_HMP14_CATGCGGGTATCAGGG-1	3.16856	9.03056	CRPC		adenocarcinoma (CRPC)
_HMP14_CATGCTCAGAGGCCAT-1	4.83051	9.12076	CRPC		adenocarcinoma (CRPC)
_HMP14_CATGCTCAGCCATTGT-1	3.90693	6.74659	CRPC		adenocarcinoma (CRPC)
_HMP14_CATGCTCAGTACGTCT-1	3.92378	8.64977	CRPC		adenocarcinoma (CRPC)
_HMP14_CATGCTCAGTTACTCG-1	4.76035	5.28242	CRPC		adenocarcinoma (CRPC)
_HMP14_CATGCTCGTAGATCCT-1	2.89586	8.4754	CRPC		adenocarcinoma (CRPC)
_HMP14_CATGCTCGTCGCTTGG-1	2.82979	8.77861	CRPC		adenocarcinoma (CRPC)
_HMP14_CATGCTCGTGGAATGC-1	4.11977	10.119	CRPC		adenocarcinoma (CRPC)
_HMP14_CATGCTCTCGCAAGAG-1	3.87534	10.188	CRPC		adenocarcinoma (CRPC)
_HMP14_CATGCTCTCTCGAGTA-1	3.28397	9.08307	CRPC		adenocarcinoma (CRPC)
_HMP14_CATGGATAGAAGGTAG-1	3.81025	9.884	CRPC		adenocarcinoma (CRPC)
_HMP14_CATGGATAGCCGATCC-1	3.83228	8.37423	CRPC		adenocarcinoma (CRPC)
_HMP14_CATGGATCATCCGCGA-1	2.90813	6.85686	CRPC		adenocarcinoma (CRPC)
_HMP14_CATGGATTCCACATAG-1	3.18007	7.74736	CRPC		adenocarcinoma (CRPC)
_HMP14_CATGGATTCCCATTCG-1	3.74176	10.1339	CRPC		adenocarcinoma (CRPC)
_HMP14_CATGGATTCTGCATGA-1	3.93739	9.45065	CRPC		adenocarcinoma (CRPC)
_HMP14_CATGGTAAGAGCACTG-1	4.00382	8.88101	CRPC		adenocarcinoma (CRPC)
_HMP14_CATGGTACAATTGCTG-1	4.70134	8.36293	CRPC		adenocarcinoma (CRPC)
_HMP14_CATGGTACATCGGAAG-1	3.9547	9.08084	CRPC		adenocarcinoma (CRPC)
_HMP14_CATGGTATCCTACGAA-1	4.77605	9.53976	CRPC		adenocarcinoma (CRPC)
_HMP14_CATGGTATCTTGTTAC-1	4.39757	7.87959	CRPC		adenocarcinoma (CRPC)
_HMP14_CATTCATAGAATTGCA-1	4.29306	9.62382	CRPC		adenocarcinoma (CRPC)
_HMP14_CATTCATAGCAACAAT-1	3.15018	8.28772	CRPC		adenocarcinoma (CRPC)
_HMP14_CATTCATAGTAGAATC-1	3.83675	8.65317	CRPC		adenocarcinoma (CRPC)
_HMP14_CATTCATCAGAGCTAG-1	4.38587	10.0332	CRPC		adenocarcinoma (CRPC)
_HMP14_CATTCATGTCCTGGTG-1	4.8731	8.55373	CRPC		adenocarcinoma (CRPC)
_HMP14_CATTCATGTGGCAACA-1	3.90889	10.3071	CRPC		adenocarcinoma (CRPC)
_HMP14_CATTCATGTGGTACAG-1	4.1983	6.70723	CRPC		adenocarcinoma (CRPC)
_HMP14_CATTCATTCGTCTACC-1	2.43477	7.97089	CRPC		adenocarcinoma (CRPC)
_HMP14_CATTCCGAGATGCGAC-1	4.67624	7.82944	CRPC		adenocarcinoma (CRPC)
_HMP14_CATTCCGAGCTCGCAC-1	5.06382	8.9257	CRPC		adenocarcinoma (CRPC)
_HMP14_CATTCCGAGTCCCAAT-1	2.29685	8.36327	CRPC		adenocarcinoma (CRPC)
_HMP14_CATTCCGCATAGGCGA-1	3.70448	9.91509	CRPC		adenocarcinoma (CRPC)
_HMP14_CATTCCGGTAACACCT-1	4.64619	9.13252	CRPC		adenocarcinoma (CRPC)
_HMP14_CATTCCGGTCATAGTC-1	4.79766	5.19317	CRPC		adenocarcinoma (CRPC)
_HMP14_CATTCCGGTGATTAGA-1	3.94614	9.75636	CRPC		adenocarcinoma (CRPC)
_HMP14_CATTCCGGTTCATCTT-1	2.58587	8.06522	CRPC		adenocarcinoma (CRPC)
_HMP14_CATTCCGGTTTGGAAA-1	2.81333	8.11715	CRPC		adenocarcinoma (CRPC)
_HMP14_CATTCTACAATTCTTC-1	4.70819	8.48379	CRPC		adenocarcinoma (CRPC)
_HMP14_CATTCTAGTAAGATAC-1	3.5558	9.47327	CRPC		adenocarcinoma (CRPC)
_HMP14_CATTCTAGTCCTGTCT-1	4.78754	9.12179	CRPC		adenocarcinoma (CRPC)
_HMP14_CATTGAGCAAGAGATT-1	3.24725	9.31241	CRPC		adenocarcinoma (CRPC)
_HMP14_CATTGAGCATTGAAAG-1	3.92374	9.40254	CRPC		adenocarcinoma (CRPC)
_HMP14_CATTGAGGTTGGGCCT-1	4.96778	8.00206	CRPC		adenocarcinoma (CRPC)
_HMP14_CATTGCCAGCGCTGCT-1	2.53774	7.71963	CRPC		adenocarcinoma (CRPC)
_HMP14_CATTGCCCAGAGTTCT-1	4.8192	6.01304	CRPC		adenocarcinoma (CRPC)
_HMP14_CATTGCCGTCGATTAC-1	2.56697	8.31566	CRPC		adenocarcinoma (CRPC)
_HMP14_CATTGCCTCTTACTGT-1	2.74817	8.06752	CRPC		adenocarcinoma (CRPC)
_HMP14_CATTGCCTCTTGTGCC-1	4.39561	8.11901	CRPC		adenocarcinoma (CRPC)
_HMP14_CATTGTTCACCCTCTA-1	3.66075	9.8018	CRPC		adenocarcinoma (CRPC)
_HMP14_CATTGTTGTCTCACGG-1	4.99532	5.56369	CRPC		adenocarcinoma (CRPC)
_HMP14_CATTGTTGTGTGAGCA-1	3.89849	9.8152	CRPC		adenocarcinoma (CRPC)
_HMP14_CATTGTTTCGGACCAC-1	3.55685	8.48298	CRPC		adenocarcinoma (CRPC)
_HMP14_CATTGTTTCGGTAGAG-1	3.7072	10.2841	CRPC		adenocarcinoma (CRPC)
_HMP14_CATTGTTTCTAATTCC-1	2.45477	8.11688	CRPC		adenocarcinoma (CRPC)
_HMP14_CATTTCACAACCTATG-1	5.03931	5.32157	CRPC		adenocarcinoma (CRPC)
_HMP14_CATTTCACACACGGAA-1	2.41654	8.42931	CRPC		adenocarcinoma (CRPC)
_HMP14_CATTTCACAGGACTAG-1	4.01586	8.6129	CRPC		adenocarcinoma (CRPC)
_HMP14_CATTTCACATCTTTCA-1	4.73954	9.3741	CRPC		adenocarcinoma (CRPC)
_HMP14_CATTTCATCTCTGAGA-1	5.09239	8.58845	CRPC		adenocarcinoma (CRPC)
_HMP14_CATTTCATCTGTCGCT-1	4.4833	9.41077	CRPC		adenocarcinoma (CRPC)
_HMP14_CCAAGCGAGCGATCGA-1	4.49559	8.76282	CRPC		adenocarcinoma (CRPC)
_HMP14_CCAAGCGAGGTTCATC-1	4.94595	5.53044	CRPC		adenocarcinoma (CRPC)
_HMP14_CCAAGCGCATAACCCA-1	2.40948	8.50986	CRPC		adenocarcinoma (CRPC)
_HMP14_CCAAGCGCATCACGGC-1	4.48593	7.27575	CRPC		adenocarcinoma (CRPC)
_HMP14_CCAAGCGGTACGTGAG-1	4.62586	9.27374	CRPC		adenocarcinoma (CRPC)
_HMP14_CCAAGCGTCACCTTAT-1	2.68855	8.8652	CRPC		adenocarcinoma (CRPC)
_HMP14_CCAATGAAGCATGATA-1	3.02616	8.61316	CRPC		adenocarcinoma (CRPC)
_HMP14_CCAATGAAGTTTAGGA-1	9.5135	11.0639	CRPC		adenocarcinoma (CRPC)
_HMP14_CCAATGACACCATATG-1	4.89414	8.94602	CRPC		adenocarcinoma (CRPC)
_HMP14_CCAATGACACGGCTAC-1	4.53224	10.0061	CRPC		adenocarcinoma (CRPC)
_HMP14_CCAATGACAGTGTGCC-1	4.90269	8.18423	CRPC		adenocarcinoma (CRPC)
_HMP14_CCAATGAGTAACGTTC-1	4.68597	7.13901	CRPC		adenocarcinoma (CRPC)
_HMP14_CCAATTTAGTCGAAAT-1	4.31804	9.09881	CRPC		adenocarcinoma (CRPC)
_HMP14_CCAATTTAGTCGGCCT-1	4.38049	10.0619	CRPC		adenocarcinoma (CRPC)
_HMP14_CCAATTTCAACCGGAA-1	4.60242	8.89241	CRPC		adenocarcinoma (CRPC)
_HMP14_CCAATTTCAAGAGGCT-1	4.78247	9.23761	CRPC		adenocarcinoma (CRPC)
_HMP14_CCAATTTGTTCGGCTG-1	3.40922	9.64841	CRPC		adenocarcinoma (CRPC)
_HMP14_CCAATTTTCCGATGTA-1	4.8308	8.67523	CRPC		adenocarcinoma (CRPC)
_HMP14_CCAATTTTCTGGGATT-1	2.8849	8.62997	CRPC		adenocarcinoma (CRPC)
_HMP14_CCACAAAAGACCATAA-1	4.72606	7.14233	CRPC		adenocarcinoma (CRPC)
_HMP14_CCACAAAAGCATATGA-1	4.03725	9.50714	CRPC		adenocarcinoma (CRPC)
_HMP14_CCACAAAAGCGATGAC-1	3.8663	7.86285	CRPC		adenocarcinoma (CRPC)
_HMP14_CCACAAAAGTGGCCTC-1	4.46381	8.40214	CRPC		adenocarcinoma (CRPC)
_HMP14_CCACAAAGTTACGATC-1	3.6245	7.28572	CRPC		adenocarcinoma (CRPC)
_HMP14_CCACAAAGTTAGCGGA-1	3.93478	10.2159	CRPC		adenocarcinoma (CRPC)
_HMP14_CCACAAAGTTATTCTC-1	2.98491	8.71598	CRPC		adenocarcinoma (CRPC)
_HMP14_CCACAAATCAGCCTTC-1	5.03058	7.57014	CRPC		adenocarcinoma (CRPC)
_HMP14_CCACAAATCATACGAC-1	4.73695	8.87255	CRPC		adenocarcinoma (CRPC)
_HMP14_CCACACTAGGTTACCT-1	5.10231	7.70919	CRPC		adenocarcinoma (CRPC)
_HMP14_CCACACTCAATGTTGC-1	4.22831	8.39872	CRPC		adenocarcinoma (CRPC)
_HMP14_CCACACTCATGCGGTC-1	3.81381	8.71124	CRPC		adenocarcinoma (CRPC)
_HMP14_CCACACTGTAGGAGGG-1	3.51315	9.86683	CRPC		adenocarcinoma (CRPC)
_HMP14_CCACACTGTATTCTCT-1	2.59875	8.18893	CRPC		adenocarcinoma (CRPC)
_HMP14_CCACACTGTGCTGCAC-1	4.895	5.83445	CRPC		adenocarcinoma (CRPC)
_HMP14_CCACACTTCGGCTTGG-1	3.88964	8.9411	CRPC		adenocarcinoma (CRPC)
_HMP14_CCACCATAGACTGAGC-1	3.03589	7.78439	CRPC		adenocarcinoma (CRPC)
_HMP14_CCACCATAGCACTGGA-1	4.18433	8.0179	CRPC		adenocarcinoma (CRPC)
_HMP14_CCACCATCACGTAGTT-1	3.01651	9.07101	CRPC		adenocarcinoma (CRPC)
_HMP14_CCACCATCAGTCGTTA-1	4.29616	8.26602	CRPC		adenocarcinoma (CRPC)
_HMP14_CCACCATCATAATGCC-1	3.65926	7.66282	CRPC		adenocarcinoma (CRPC)
_HMP14_CCACCATCATGAAAGT-1	4.74933	9.60599	CRPC		adenocarcinoma (CRPC)
_HMP14_CCACGAGCAGTAGAGC-1	2.65086	8.38569	CRPC		adenocarcinoma (CRPC)
_HMP14_CCACGTTAGAACCGCA-1	4.60201	7.16852	CRPC		adenocarcinoma (CRPC)
_HMP14_CCACGTTAGTTCTCTT-1	4.81854	9.22386	CRPC		adenocarcinoma (CRPC)
_HMP14_CCACGTTCACCAAAGG-1	4.88147	9.09894	CRPC		adenocarcinoma (CRPC)
_HMP14_CCACGTTGTGTGTGGA-1	4.13541	9.75101	CRPC		adenocarcinoma (CRPC)
_HMP14_CCACGTTTCACCCTTG-1	4.47819	6.57291	CRPC		adenocarcinoma (CRPC)
_HMP14_CCACGTTTCACGGGCT-1	4.8176	7.79287	CRPC		adenocarcinoma (CRPC)
_HMP14_CCACGTTTCCGATAAC-1	2.5474	8.80088	CRPC		adenocarcinoma (CRPC)
_HMP14_CCACGTTTCGTACCTC-1	4.19725	8.43611	CRPC		adenocarcinoma (CRPC)
_HMP14_CCACGTTTCTTGCAGA-1	4.6088	9.05445	CRPC		adenocarcinoma (CRPC)
_HMP14_CCACTTGCAAATAAGC-1	4.61068	9.0665	CRPC		adenocarcinoma (CRPC)
_HMP14_CCACTTGCACCGTGCA-1	2.86544	8.47108	CRPC		adenocarcinoma (CRPC)
_HMP14_CCACTTGGTCACCCTT-1	4.34902	7.94778	CRPC		adenocarcinoma (CRPC)
_HMP14_CCACTTGGTGATCGTT-1	3.31633	7.67926	CRPC		adenocarcinoma (CRPC)
_HMP14_CCACTTGTCACTTCTA-1	4.68886	9.60963	CRPC		adenocarcinoma (CRPC)
_HMP14_CCATAAGAGTAGAGTT-1	4.27067	6.49373	CRPC		adenocarcinoma (CRPC)
_HMP14_CCATAAGCAACCAACT-1	2.42769	8.32491	CRPC		adenocarcinoma (CRPC)
_HMP14_CCATAAGCACGACGTC-1	3.56265	8.46915	CRPC		adenocarcinoma (CRPC)
_HMP14_CCATAAGCACTTGGGC-1	3.13907	8.88397	CRPC		adenocarcinoma (CRPC)
_HMP14_CCATAAGCAGTTAGAA-1	2.70707	8.26791	CRPC		adenocarcinoma (CRPC)
_HMP14_CCATCACAGACATAAC-1	3.92958	6.76128	CRPC		adenocarcinoma (CRPC)
_HMP14_CCATCACAGCCATTCA-1	4.37681	8.15202	CRPC		adenocarcinoma (CRPC)
_HMP14_CCATCACAGGAACTAT-1	4.73035	9.65787	CRPC		adenocarcinoma (CRPC)
_HMP14_CCATCACCAACAAAGT-1	4.7523	8.76368	CRPC		adenocarcinoma (CRPC)
_HMP14_CCATCACTCCATCACC-1	4.82289	5.90132	CRPC		adenocarcinoma (CRPC)
_HMP14_CCATCACTCGGATTAC-1	4.27284	9.27953	CRPC		adenocarcinoma (CRPC)
_HMP14_CCCAACTAGTGTACAA-1	3.0921	7.59723	CRPC		adenocarcinoma (CRPC)
_HMP14_CCCAACTCACTAACCA-1	4.77489	8.90897	CRPC		adenocarcinoma (CRPC)
_HMP14_CCCAACTCATATGAAG-1	2.85931	7.72985	CRPC		adenocarcinoma (CRPC)
_HMP14_CCCAACTGTCTGCGCA-1	4.43583	8.97874	CRPC		adenocarcinoma (CRPC)
_HMP14_CCCAACTGTTATAGAG-1	3.63599	9.11021	CRPC		adenocarcinoma (CRPC)
_HMP14_CCCAACTTCCCTTGGT-1	4.80069	9.09096	CRPC		adenocarcinoma (CRPC)
_HMP14_CCCAACTTCGTCAACA-1	4.82642	6.49201	CRPC		adenocarcinoma (CRPC)
_HMP14_CCCATTGAGAGCTTTC-1	4.48968	8.88727	CRPC		adenocarcinoma (CRPC)
_HMP14_CCCATTGAGGTAGCCA-1	4.75122	9.89682	CRPC		adenocarcinoma (CRPC)
_HMP14_CCCATTGAGTGAGGTC-1	4.84891	7.64349	CRPC		adenocarcinoma (CRPC)
_HMP14_CCCATTGCAAACGTGG-1	2.55679	8.5874	CRPC		adenocarcinoma (CRPC)
_HMP14_CCCATTGTCACAAGGG-1	3.1752	7.80759	CRPC		adenocarcinoma (CRPC)
_HMP14_CCCGAAGAGCTGAGTG-1	4.84463	7.66311	CRPC		adenocarcinoma (CRPC)
_HMP14_CCCGAAGAGTCATAGA-1	2.47469	8.66246	CRPC		adenocarcinoma (CRPC)
_HMP14_CCCGAAGAGTCCGCGT-1	3.73879	8.94937	CRPC		adenocarcinoma (CRPC)
_HMP14_CCCGAAGCAACTGAAA-1	4.38488	9.58817	CRPC		adenocarcinoma (CRPC)
_HMP14_CCCGAAGTCCACTTCG-1	3.19099	8.67702	CRPC		adenocarcinoma (CRPC)
_HMP14_CCCGAAGTCCCTATTA-1	3.63308	9.2638	CRPC		adenocarcinoma (CRPC)
_HMP14_CCCGGAAAGAATTGCA-1	2.57177	8.87488	CRPC		adenocarcinoma (CRPC)
_HMP14_CCCGGAAAGTGCGCTC-1	3.73923	9.93577	CRPC		adenocarcinoma (CRPC)
_HMP14_CCCGGAAGTTCTTGCC-1	3.89406	7.67602	CRPC		adenocarcinoma (CRPC)
_HMP14_CCCGGAATCTTCTGTA-1	4.62466	9.24737	CRPC		adenocarcinoma (CRPC)
_HMP14_CCCTAACAGCATCTTG-1	4.92194	7.69948	CRPC		adenocarcinoma (CRPC)
_HMP14_CCCTAACAGTCGAAAT-1	5.00114	8.55811	CRPC		adenocarcinoma (CRPC)
_HMP14_CCCTAACCACAGGATG-1	4.54563	8.66224	CRPC		adenocarcinoma (CRPC)
_HMP14_CCCTAACCACTCCTTG-1	4.4605	6.47162	CRPC		adenocarcinoma (CRPC)
_HMP14_CCCTAACGTACTAACC-1	4.08354	6.5293	CRPC		adenocarcinoma (CRPC)
_HMP14_CCCTAACTCGTGACTA-1	4.317	9.24315	CRPC		adenocarcinoma (CRPC)
_HMP14_CCCTCAAAGCGAGTCA-1	4.36117	8.64567	CRPC		adenocarcinoma (CRPC)
_HMP14_CCCTCAAAGGACGGAG-1	3.87375	9.44287	CRPC		adenocarcinoma (CRPC)
_HMP14_CCCTCAAAGTCTACCA-1	3.48522	9.23392	CRPC		adenocarcinoma (CRPC)
_HMP14_CCCTCAACAGCTGTCG-1	3.76112	9.09295	CRPC		adenocarcinoma (CRPC)
_HMP14_CCCTCTCAGACCGTTT-1	4.3094	6.41948	CRPC		adenocarcinoma (CRPC)
_HMP14_CCCTCTCAGACGACTG-1	4.43052	10.1059	CRPC		adenocarcinoma (CRPC)
_HMP14_CCCTCTCAGAGAGCCT-1	4.82318	7.87207	CRPC		adenocarcinoma (CRPC)
_HMP14_CCCTCTCAGCGCCCAT-1	3.66649	9.8183	CRPC		adenocarcinoma (CRPC)
_HMP14_CCCTCTCCATCGTTCC-1	4.85026	7.57435	CRPC		adenocarcinoma (CRPC)
_HMP14_CCCTCTCGTGCTGCAC-1	3.83607	9.116	CRPC		adenocarcinoma (CRPC)
_HMP14_CCCTCTCTCCGCCTAT-1	4.74765	7.96219	CRPC		adenocarcinoma (CRPC)
_HMP14_CCCTGATGTGCTCGTG-1	4.49813	10.049	CRPC		adenocarcinoma (CRPC)
_HMP14_CCCTGATGTGGAACAC-1	4.24708	9.06884	CRPC		adenocarcinoma (CRPC)
_HMP14_CCCTGATGTTCGAACT-1	4.45223	9.14105	CRPC		adenocarcinoma (CRPC)
_HMP14_CCCTGATTCGTTCTGC-1	4.1395	6.51389	CRPC		adenocarcinoma (CRPC)
_HMP14_CCCTTAGAGGGTAATT-1	4.42154	6.18691	CRPC		adenocarcinoma (CRPC)
_HMP14_CCCTTAGCATGACACT-1	4.81196	9.14475	CRPC		adenocarcinoma (CRPC)
_HMP14_CCCTTAGTCACAAGGG-1	2.77467	8.44371	CRPC		adenocarcinoma (CRPC)
_HMP14_CCCTTAGTCTAGACAC-1	4.41215	7.26361	CRPC		adenocarcinoma (CRPC)
_HMP14_CCCTTAGTCTGCATGA-1	3.35045	8.81193	CRPC		adenocarcinoma (CRPC)
_HMP14_CCGAACGTCAGCGCAC-1	3.77864	9.88165	CRPC		adenocarcinoma (CRPC)
_HMP14_CCGATCTAGGGTAGCT-1	3.9544	8.75622	CRPC		adenocarcinoma (CRPC)
_HMP14_CCGATCTAGGTACCTT-1	4.87276	7.81474	CRPC		adenocarcinoma (CRPC)
_HMP14_CCGATCTCACAGTACT-1	2.87277	7.79005	CRPC		adenocarcinoma (CRPC)
_HMP14_CCGATCTCATGAGTAA-1	4.03843	10.3175	CRPC		adenocarcinoma (CRPC)
_HMP14_CCGATCTCATGGCACC-1	4.83834	9.47556	CRPC		adenocarcinoma (CRPC)
_HMP14_CCGATCTGTTACGCCG-1	4.75043	9.52618	CRPC		adenocarcinoma (CRPC)
_HMP14_CCGATCTTCACTTCTA-1	3.49859	9.94923	CRPC		adenocarcinoma (CRPC)
_HMP14_CCGATGGCACACGGTC-1	4.71449	9.48847	CRPC		adenocarcinoma (CRPC)
_HMP14_CCGATGGCACTTGGGC-1	3.40836	8.66935	CRPC		adenocarcinoma (CRPC)
_HMP14_CCGATGGGTCCACTCT-1	4.25446	9.84779	CRPC		adenocarcinoma (CRPC)
_HMP14_CCGATGGGTCCAGTTA-1	2.41201	8.37583	CRPC		adenocarcinoma (CRPC)
_HMP14_CCGATGGGTTCCACGG-1	3.49831	8.47681	CRPC		adenocarcinoma (CRPC)
_HMP14_CCGATGGTCACACCGG-1	4.60935	9.3024	CRPC		adenocarcinoma (CRPC)
_HMP14_CCGCAAGAGCATACTC-1	3.64451	8.34318	CRPC		adenocarcinoma (CRPC)
_HMP14_CCGCAAGAGCCTGAGA-1	3.75438	8.90372	CRPC		adenocarcinoma (CRPC)
_HMP14_CCGCAAGAGCGACAGT-1	3.65845	9.76154	CRPC		adenocarcinoma (CRPC)
_HMP14_CCGCAAGCAACGTATC-1	4.73658	9.82608	CRPC		adenocarcinoma (CRPC)
_HMP14_CCGCAAGCATACAGGG-1	4.75664	8.22691	CRPC		adenocarcinoma (CRPC)
_HMP14_CCGCAAGTCATTACTC-1	4.49268	9.79473	CRPC		adenocarcinoma (CRPC)
_HMP14_CCGCAAGTCGGCATTA-1	3.93741	10.0076	CRPC		adenocarcinoma (CRPC)
_HMP14_CCGGACAAGCTACTGT-1	3.82981	10.3233	CRPC		adenocarcinoma (CRPC)
_HMP14_CCGGACACACCTGCTT-1	4.64643	6.61635	CRPC		adenocarcinoma (CRPC)
_HMP14_CCGGACATCAATGCAC-1	3.8765	10.2657	CRPC		adenocarcinoma (CRPC)
_HMP14_CCGGGTAAGGCCTAGA-1	3.94936	9.22334	CRPC		adenocarcinoma (CRPC)
_HMP14_CCGGGTAAGTGCACCC-1	4.82519	5.71572	CRPC		adenocarcinoma (CRPC)
_HMP14_CCGGGTACAACTGTGT-1	2.53891	8.39144	CRPC		adenocarcinoma (CRPC)
_HMP14_CCGGGTACATCAGCAT-1	3.16332	9.1883	CRPC		adenocarcinoma (CRPC)
_HMP14_CCGGGTAGTATCGATC-1	3.73145	8.17565	CRPC		adenocarcinoma (CRPC)
_HMP14_CCGGGTAGTTCTCGCT-1	3.9065	9.14825	CRPC		adenocarcinoma (CRPC)
_HMP14_CCGGGTATCATTGTTC-1	2.56066	8.37299	CRPC		adenocarcinoma (CRPC)
_HMP14_CCGGGTATCCTCTGCA-1	4.56348	9.71183	CRPC		adenocarcinoma (CRPC)
_HMP14_CCGGGTATCGGCACTG-1	4.28334	8.7604	CRPC		adenocarcinoma (CRPC)
_HMP14_CCGGTAGAGAGCCTGA-1	4.05023	9.48102	CRPC		adenocarcinoma (CRPC)
_HMP14_CCGGTAGAGATGCAGC-1	3.93219	10.1644	CRPC		adenocarcinoma (CRPC)
_HMP14_CCGGTAGCAACTGCCG-1	4.25289	9.14882	CRPC		adenocarcinoma (CRPC)
_HMP14_CCGGTAGTCCCATTCG-1	5.00024	7.56675	CRPC		adenocarcinoma (CRPC)
_HMP14_CCGGTGAAGCACACAG-1	5.04677	5.47909	CRPC		adenocarcinoma (CRPC)
_HMP14_CCGGTGAAGCCTGGAA-1	4.35595	9.74094	CRPC		adenocarcinoma (CRPC)
_HMP14_CCGGTGAAGGATACAT-1	2.51541	9.00645	CRPC		adenocarcinoma (CRPC)
_HMP14_CCGGTGACAACCGTGC-1	4.58476	6.61565	CRPC		adenocarcinoma (CRPC)
_HMP14_CCGGTGACATGTGACT-1	3.98548	10.1713	CRPC		adenocarcinoma (CRPC)
_HMP14_CCGTAGGAGCGTCTCG-1	4.1481	10.2735	CRPC		adenocarcinoma (CRPC)
_HMP14_CCGTAGGAGTAAACGT-1	4.66345	8.47414	CRPC		adenocarcinoma (CRPC)
_HMP14_CCGTAGGGTAGAGTTA-1	4.35348	6.59871	CRPC		adenocarcinoma (CRPC)
_HMP14_CCGTAGGGTTGGAGGT-1	4.04578	8.94148	CRPC		adenocarcinoma (CRPC)
_HMP14_CCGTAGGTCGCTCATC-1	4.97815	8.36072	CRPC		adenocarcinoma (CRPC)
_HMP14_CCGTGAGAGACTTCAC-1	4.07462	8.89428	CRPC		adenocarcinoma (CRPC)
_HMP14_CCGTGAGAGAGGATGA-1	3.26996	8.77219	CRPC		adenocarcinoma (CRPC)
_HMP14_CCGTGAGAGCAGTAAT-1	3.80723	10.142	CRPC		adenocarcinoma (CRPC)
_HMP14_CCGTGAGAGTGGTTCT-1	4.67841	5.49079	CRPC		adenocarcinoma (CRPC)
_HMP14_CCGTGAGCACACTTAG-1	3.60295	9.91712	CRPC		adenocarcinoma (CRPC)
_HMP14_CCGTGAGGTACTGACT-1	4.22058	7.9151	CRPC		adenocarcinoma (CRPC)
_HMP14_CCGTGAGGTCCAATCA-1	4.38877	8.4125	CRPC		adenocarcinoma (CRPC)
_HMP14_CCGTGAGTCTACTATC-1	4.14112	8.64517	CRPC		adenocarcinoma (CRPC)
_HMP14_CCGTGAGTCTCTGCTG-1	3.22701	7.87458	CRPC		adenocarcinoma (CRPC)
_HMP14_CCGTTCAAGCCATTTG-1	2.89515	9.32889	CRPC		adenocarcinoma (CRPC)
_HMP14_CCGTTCAGTATGTCCA-1	5.0581	7.58491	CRPC		adenocarcinoma (CRPC)
_HMP14_CCGTTCATCTCAACCC-1	8.89739	10.843	CRPC		adenocarcinoma (CRPC)
_HMP14_CCTAACCAGGGCAATC-1	4.89899	8.92769	CRPC		adenocarcinoma (CRPC)
_HMP14_CCTAACCAGTGAGGCT-1	5.03585	5.5087	CRPC		adenocarcinoma (CRPC)
_HMP14_CCTAACCCAGAATGTA-1	3.88087	9.59342	CRPC		adenocarcinoma (CRPC)
_HMP14_CCTAACCGTATGACAA-1	4.92612	7.62191	CRPC		adenocarcinoma (CRPC)
_HMP14_CCTAACCGTGAGATCG-1	4.0743	9.65966	CRPC		adenocarcinoma (CRPC)
_HMP14_CCTAACCGTGCTCGTG-1	3.58849	9.21623	CRPC		adenocarcinoma (CRPC)
_HMP14_CCTAACCTCGAGTGAG-1	4.26382	9.33019	CRPC		adenocarcinoma (CRPC)
_HMP14_CCTAAGAAGAGGACTC-1	3.98725	9.1492	CRPC		adenocarcinoma (CRPC)
_HMP14_CCTAAGAAGGAAACGA-1	3.51035	9.53471	CRPC		adenocarcinoma (CRPC)
_HMP14_CCTAAGAAGTTGAATG-1	2.87572	7.74268	CRPC		adenocarcinoma (CRPC)
_HMP14_CCTAAGACAGGAACCA-1	4.04795	7.97414	CRPC		adenocarcinoma (CRPC)
_HMP14_CCTAAGAGTGCAGTGA-1	3.63416	7.69265	CRPC		adenocarcinoma (CRPC)
_HMP14_CCTAAGATCAGGACGA-1	3.2525	8.63065	CRPC		adenocarcinoma (CRPC)
_HMP14_CCTAAGATCCAAATGC-1	3.18311	7.70191	CRPC		adenocarcinoma (CRPC)
_HMP14_CCTAAGATCTCCTACG-1	4.89573	9.22078	CRPC		adenocarcinoma (CRPC)
_HMP14_CCTACGTAGCGCTTCG-1	4.30869	8.69465	CRPC		adenocarcinoma (CRPC)
_HMP14_CCTACGTCAAGTATCC-1	4.67754	8.91665	CRPC		adenocarcinoma (CRPC)
_HMP14_CCTACGTCACAATCTG-1	3.85962	9.22553	CRPC		adenocarcinoma (CRPC)
_HMP14_CCTACGTCACTGCGAC-1	4.88001	8.26689	CRPC		adenocarcinoma (CRPC)
_HMP14_CCTACGTCATTAGGCT-1	3.77911	10.0667	CRPC		adenocarcinoma (CRPC)
_HMP14_CCTACGTGTCACTTCC-1	4.88343	7.40971	CRPC		adenocarcinoma (CRPC)
_HMP14_CCTACGTTCCTGCTAC-1	5.03593	8.86299	CRPC		adenocarcinoma (CRPC)
_HMP14_CCTACGTTCTAACACG-1	4.94621	8.80514	CRPC		adenocarcinoma (CRPC)
_HMP14_CCTACGTTCTAGTCAG-1	2.88111	8.30266	CRPC		adenocarcinoma (CRPC)
_HMP14_CCTACGTTCTGTCTCG-1	4.98266	7.48993	CRPC		adenocarcinoma (CRPC)
_HMP14_CCTACGTTCTTAGTTC-1	3.85257	8.36287	CRPC		adenocarcinoma (CRPC)
_HMP14_CCTATCGTCCAAGGGA-1	4.67893	9.27612	CRPC		adenocarcinoma (CRPC)
_HMP14_CCTATCGTCCGGTTCT-1	4.70868	6.6094	CRPC		adenocarcinoma (CRPC)
_HMP14_CCTCAACAGTACGTCT-1	2.57215	8.07329	CRPC		adenocarcinoma (CRPC)
_HMP14_CCTCAACCACGTTCGG-1	4.82082	9.10651	CRPC		adenocarcinoma (CRPC)
_HMP14_CCTCAACTCATGAAAG-1	4.23965	8.24286	CRPC		adenocarcinoma (CRPC)
_HMP14_CCTCAACTCCGAGTGC-1	4.8386	8.63577	CRPC		adenocarcinoma (CRPC)
_HMP14_CCTCACAAGAGCATCG-1	3.13813	8.49832	CRPC		adenocarcinoma (CRPC)
_HMP14_CCTCACATCCTACCGT-1	2.87217	9.39754	CRPC		adenocarcinoma (CRPC)
_HMP14_CCTCACATCTTCCACG-1	4.58456	7.01943	CRPC		adenocarcinoma (CRPC)
_HMP14_CCTCAGTAGTACGAGC-1	3.77058	9.73486	CRPC		adenocarcinoma (CRPC)
_HMP14_CCTCAGTCAGCATACT-1	2.92285	8.13275	CRPC		adenocarcinoma (CRPC)
_HMP14_CCTCAGTGTCGTAATC-1	3.20238	9.74077	CRPC		adenocarcinoma (CRPC)
_HMP14_CCTCAGTGTTCCAGGC-1	4.56055	7.53154	CRPC		adenocarcinoma (CRPC)
_HMP14_CCTCAGTTCCATCTGC-1	2.61837	7.97562	CRPC		adenocarcinoma (CRPC)
_HMP14_CCTCATGAGCGATGAC-1	4.49226	7.30476	CRPC		adenocarcinoma (CRPC)
_HMP14_CCTCATGCAAGCAGGT-1	4.93473	8.22992	CRPC		adenocarcinoma (CRPC)
_HMP14_CCTCATGCAATACGAA-1	2.7357	7.80151	CRPC		adenocarcinoma (CRPC)
_HMP14_CCTCATGCAGACGCTC-1	2.97053	8.36239	CRPC		adenocarcinoma (CRPC)
_HMP14_CCTCATGGTGTATACC-1	3.25111	8.92192	CRPC		adenocarcinoma (CRPC)
_HMP14_CCTCATGTCGGCAGTC-1	2.80271	8.14839	CRPC		adenocarcinoma (CRPC)
_HMP14_CCTCATGTCGGCTGGT-1	3.05362	7.94629	CRPC		adenocarcinoma (CRPC)
_HMP14_CCTCCAAAGGTTTGAA-1	4.55087	10.1142	CRPC		adenocarcinoma (CRPC)
_HMP14_CCTCCAACATTGAAAG-1	3.28909	7.76097	CRPC		adenocarcinoma (CRPC)
_HMP14_CCTCCAAGTGTGAGCA-1	2.77368	8.91453	CRPC		adenocarcinoma (CRPC)
_HMP14_CCTCCAATCTGAGAGG-1	2.60983	8.59777	CRPC		adenocarcinoma (CRPC)
_HMP14_CCTCCTCAGATCCCAT-1	5.06446	7.65978	CRPC		adenocarcinoma (CRPC)
_HMP14_CCTCCTCAGCGACTAG-1	4.84047	9.35856	CRPC		adenocarcinoma (CRPC)
_HMP14_CCTCCTCAGTCAGCCC-1	4.67516	9.87695	CRPC		adenocarcinoma (CRPC)
_HMP14_CCTCCTCCAGCGCGTT-1	3.77938	9.86025	CRPC		adenocarcinoma (CRPC)
_HMP14_CCTCCTCCATCCTTCG-1	2.45302	8.19117	CRPC		adenocarcinoma (CRPC)
_HMP14_CCTCCTCTCAAGTAAG-1	2.51476	7.94857	CRPC		adenocarcinoma (CRPC)
_HMP14_CCTCCTCTCAAGTGGG-1	4.51646	8.15163	CRPC		adenocarcinoma (CRPC)
_HMP14_CCTCCTCTCCCGAGTG-1	3.14154	7.79681	CRPC		adenocarcinoma (CRPC)
_HMP14_CCTCTAGAGAAGTCCG-1	3.96596	9.03392	CRPC		adenocarcinoma (CRPC)
_HMP14_CCTCTAGAGCGCCTTG-1	2.55952	8.50994	CRPC		adenocarcinoma (CRPC)
_HMP14_CCTCTAGAGGTGCATG-1	3.63579	9.85669	CRPC		adenocarcinoma (CRPC)
_HMP14_CCTCTAGCACTCTCGT-1	4.34491	9.39426	CRPC		adenocarcinoma (CRPC)
_HMP14_CCTCTAGGTACTCAAC-1	3.51856	9.66444	CRPC		adenocarcinoma (CRPC)
_HMP14_CCTCTAGGTTGGCCTG-1	2.79866	9.18912	CRPC		adenocarcinoma (CRPC)
_HMP14_CCTCTCCCAACCGATT-1	4.78757	9.37677	CRPC		adenocarcinoma (CRPC)
_HMP14_CCTCTCCCATCCTGTC-1	3.23438	7.83264	CRPC		adenocarcinoma (CRPC)
_HMP14_CCTCTCCTCAAGTCTG-1	4.52524	9.7875	CRPC		adenocarcinoma (CRPC)
_HMP14_CCTCTCCTCCATTGGA-1	4.33474	10.146	CRPC		adenocarcinoma (CRPC)
_HMP14_CCTCTCCTCTGCGGAC-1	5.01284	7.53586	CRPC		adenocarcinoma (CRPC)
_HMP14_CCTGCATAGCAAATGT-1	3.43402	9.77856	CRPC		adenocarcinoma (CRPC)
_HMP14_CCTGCATAGGTGAGAA-1	4.41442	9.51182	CRPC		adenocarcinoma (CRPC)
_HMP14_CCTGCATGTACCTGTA-1	2.6117	8.49088	CRPC		adenocarcinoma (CRPC)
_HMP14_CCTGCATGTGACAGCA-1	2.89526	8.22421	CRPC		adenocarcinoma (CRPC)
_HMP14_CCTGCATTCGTCCTCA-1	4.74678	8.98331	CRPC		adenocarcinoma (CRPC)
_HMP14_CCTGCATTCTTTACAC-1	4.57235	6.56349	CRPC		adenocarcinoma (CRPC)
_HMP14_CCTGTTGAGGAGATAG-1	3.48485	9.24988	CRPC		adenocarcinoma (CRPC)
_HMP14_CCTGTTGCACAACGTT-1	4.51605	6.61952	CRPC		adenocarcinoma (CRPC)
_HMP14_CCTGTTGCAGAGGCAT-1	4.49624	9.71085	CRPC		adenocarcinoma (CRPC)
_HMP14_CCTGTTGCATCGAACT-1	3.78236	9.85987	CRPC		adenocarcinoma (CRPC)
_HMP14_CCTGTTGGTTAGGGTG-1	2.74427	9.02469	CRPC		adenocarcinoma (CRPC)
_HMP14_CCTGTTGTCACGGTCG-1	4.93652	8.43621	CRPC		adenocarcinoma (CRPC)
_HMP14_CCTGTTGTCTTGCGCT-1	3.50258	8.72822	CRPC		adenocarcinoma (CRPC)
_HMP14_CCTTCAGAGGAGCAAA-1	4.77626	8.2155	CRPC		adenocarcinoma (CRPC)
_HMP14_CCTTCAGAGGTGGGTT-1	3.11112	9.8846	CRPC		adenocarcinoma (CRPC)
_HMP14_CCTTCAGTCCCGAGTG-1	2.62317	8.32276	CRPC		adenocarcinoma (CRPC)
_HMP14_CCTTGTGCAACTGCCG-1	3.27218	8.20408	CRPC		adenocarcinoma (CRPC)
_HMP14_CCTTGTGCAAGACCTT-1	3.94909	8.71131	CRPC		adenocarcinoma (CRPC)
_HMP14_CCTTGTGCACGACCTG-1	3.82244	7.78644	CRPC		adenocarcinoma (CRPC)
_HMP14_CCTTGTGCAGCAGTCC-1	3.0033	8.51178	CRPC		adenocarcinoma (CRPC)
_HMP14_CCTTGTGCAGGGAGAG-1	4.3216	8.74078	CRPC		adenocarcinoma (CRPC)
_HMP14_CCTTTGGAGTTGCCCG-1	4.42245	6.44742	CRPC		adenocarcinoma (CRPC)
_HMP14_CCTTTGGCACGGGCTT-1	4.6567	8.01497	CRPC		adenocarcinoma (CRPC)
_HMP14_CCTTTGGTCAAACCCA-1	4.4034	9.48583	CRPC		adenocarcinoma (CRPC)
_HMP14_CCTTTGGTCGTAGTGT-1	3.07925	9.53345	CRPC		adenocarcinoma (CRPC)
_HMP14_CCTTTGGTCTAGCCAA-1	2.54829	8.32036	CRPC		adenocarcinoma (CRPC)
_HMP14_CGAAGGAAGCCTTTCC-1	3.91323	9.49554	CRPC		adenocarcinoma (CRPC)
_HMP14_CGAAGGAAGGAAAGGT-1	2.49407	8.93312	CRPC		adenocarcinoma (CRPC)
_HMP14_CGAAGGACAGTTCCAA-1	3.28311	8.40603	CRPC		adenocarcinoma (CRPC)
_HMP14_CGAAGGACATAACGGG-1	4.41907	9.7837	CRPC		adenocarcinoma (CRPC)
_HMP14_CGAAGGATCGCATTAG-1	4.2825	8.32818	CRPC		adenocarcinoma (CRPC)
_HMP14_CGAAGGATCGGCTGAC-1	4.27211	9.29875	CRPC		adenocarcinoma (CRPC)
_HMP14_CGAAGTTAGGCCTTCG-1	4.31102	8.43675	CRPC		adenocarcinoma (CRPC)
_HMP14_CGAATTGCAAGACGGT-1	3.8331	9.19844	CRPC		adenocarcinoma (CRPC)
_HMP14_CGAATTGCAGTTAGAA-1	3.62574	9.01148	CRPC		adenocarcinoma (CRPC)
_HMP14_CGAATTGGTTGGCCTG-1	4.30524	9.67937	CRPC		adenocarcinoma (CRPC)
_HMP14_CGAATTGTCCCATGGG-1	5.04744	5.50562	CRPC		adenocarcinoma (CRPC)
_HMP14_CGACAGCGTTAGTCGT-1	4.30951	8.88214	CRPC		adenocarcinoma (CRPC)
_HMP14_CGACAGCTCCGACGGT-1	3.97689	7.76753	CRPC		adenocarcinoma (CRPC)
_HMP14_CGAGAAGAGACGGTCA-1	3.1362	7.69474	CRPC		adenocarcinoma (CRPC)
_HMP14_CGAGAAGAGAGAATCT-1	4.90989	7.27872	CRPC		adenocarcinoma (CRPC)
_HMP14_CGAGAAGAGGTCCGAA-1	4.50894	8.64432	CRPC		adenocarcinoma (CRPC)
_HMP14_CGAGAAGCAAATTGCC-1	2.82279	8.7697	CRPC		adenocarcinoma (CRPC)
_HMP14_CGAGAAGGTTCTTGCC-1	4.65167	6.66155	CRPC		adenocarcinoma (CRPC)
_HMP14_CGAGAAGTCAAGCCAT-1	2.63794	7.99134	CRPC		adenocarcinoma (CRPC)
_HMP14_CGAGAAGTCCTGGTCT-1	4.28146	8.09428	CRPC		adenocarcinoma (CRPC)
_HMP14_CGAGAAGTCGTGGGTC-1	9.18104	2.30553	CRPC		adenocarcinoma (CRPC)
_HMP14_CGAGGAACATCCGAGC-1	4.59914	8.94557	CRPC		adenocarcinoma (CRPC)
_HMP14_CGAGGAATCTCTTAAC-1	4.57054	9.94067	CRPC		adenocarcinoma (CRPC)
_HMP14_CGAGGCTAGCACTTTG-1	3.3785	9.59214	CRPC		adenocarcinoma (CRPC)
_HMP14_CGAGGCTAGCTAAATG-1	3.8448	8.64354	CRPC		adenocarcinoma (CRPC)
_HMP14_CGAGGCTCACGACGAA-1	4.62824	9.6482	CRPC		adenocarcinoma (CRPC)
_HMP14_CGAGGCTCACGGAAGT-1	4.70179	6.43565	CRPC		adenocarcinoma (CRPC)
_HMP14_CGAGGCTGTCACCGCA-1	4.57421	9.51614	CRPC		adenocarcinoma (CRPC)
_HMP14_CGAGGCTGTGTTCCTC-1	3.92258	9.46961	CRPC		adenocarcinoma (CRPC)
_HMP14_CGAGGCTTCCTTACCG-1	4.16499	6.49447	CRPC		adenocarcinoma (CRPC)
_HMP14_CGAGGCTTCGCCGAAC-1	4.75794	7.17086	CRPC		adenocarcinoma (CRPC)
_HMP14_CGAGTGCAGCCGAATG-1	4.13471	9.91042	CRPC		adenocarcinoma (CRPC)
_HMP14_CGAGTGCAGCCGTTAT-1	3.69224	10.1328	CRPC		adenocarcinoma (CRPC)
_HMP14_CGAGTGCAGTACTCGT-1	3.97996	8.54598	CRPC		adenocarcinoma (CRPC)
_HMP14_CGAGTGCCAACTGAAA-1	4.19823	8.73314	CRPC		adenocarcinoma (CRPC)
_HMP14_CGAGTGCCAGTCTCTC-1	3.1905	7.27368	CRPC		adenocarcinoma (CRPC)
_HMP14_CGAGTGCTCCCAAGCG-1	3.81397	10.03	CRPC		adenocarcinoma (CRPC)
_HMP14_CGAGTTACATTGCTGA-1	3.44434	9.34074	CRPC		adenocarcinoma (CRPC)
_HMP14_CGAGTTAGTGACACAG-1	4.65211	9.45296	CRPC		adenocarcinoma (CRPC)
_HMP14_CGAGTTAGTGCCGTAC-1	2.78558	8.50745	CRPC		adenocarcinoma (CRPC)
_HMP14_CGAGTTAGTTGCCAAT-1	3.95697	9.20535	CRPC		adenocarcinoma (CRPC)
_HMP14_CGAGTTATCCACTAGA-1	5.19208	5.40415	CRPC		adenocarcinoma (CRPC)
_HMP14_CGAGTTATCCATCTGC-1	4.34758	10.1925	CRPC		adenocarcinoma (CRPC)
_HMP14_CGAGTTATCCGATCTC-1	4.51038	6.6644	CRPC		adenocarcinoma (CRPC)
_HMP14_CGATCGGAGGAGACCT-1	3.37681	9.12821	CRPC		adenocarcinoma (CRPC)
_HMP14_CGATCGGAGGGTTAAT-1	4.25261	9.02006	CRPC		adenocarcinoma (CRPC)
_HMP14_CGATCGGAGTGATTCC-1	3.31523	9.20841	CRPC		adenocarcinoma (CRPC)
_HMP14_CGATCGGCACGATTCA-1	4.60741	6.51535	CRPC		adenocarcinoma (CRPC)
_HMP14_CGATCGGCATATTCGG-1	3.75475	9.92036	CRPC		adenocarcinoma (CRPC)
_HMP14_CGATCGGCATTCGATG-1	4.18911	9.84345	CRPC		adenocarcinoma (CRPC)
_HMP14_CGATCGGGTGTAGGAC-1	4.48407	7.39122	CRPC		adenocarcinoma (CRPC)
_HMP14_CGATCGGTCTTCGGTC-1	3.76685	9.67785	CRPC		adenocarcinoma (CRPC)
_HMP14_CGATGCGAGTCCTGTA-1	4.25222	9.11413	CRPC		adenocarcinoma (CRPC)
_HMP14_CGATGCGGTGGGTATG-1	4.08576	10.1905	CRPC		adenocarcinoma (CRPC)
_HMP14_CGATGCGGTTCGGGTC-1	4.90659	5.80317	CRPC		adenocarcinoma (CRPC)
_HMP14_CGATGCGTCGTGAGAG-1	4.65252	6.5985	CRPC		adenocarcinoma (CRPC)
_HMP14_CGATGGCAGACGGATC-1	3.38537	8.13488	CRPC		adenocarcinoma (CRPC)
_HMP14_CGATGGCAGGAGAATG-1	4.08389	8.55235	CRPC		adenocarcinoma (CRPC)
_HMP14_CGATGGCTCGTCAACA-1	3.13655	8.60262	CRPC		adenocarcinoma (CRPC)
_HMP14_CGCAGGTAGAGCGACT-1	3.76208	10.2712	CRPC		adenocarcinoma (CRPC)
_HMP14_CGCAGGTCAGGTTCCG-1	4.30543	8.69097	CRPC		adenocarcinoma (CRPC)
_HMP14_CGCAGGTGTATGGTAA-1	4.86809	9.40243	CRPC		adenocarcinoma (CRPC)
_HMP14_CGCAGGTTCAGCCTTC-1	4.6671	7.07838	CRPC		adenocarcinoma (CRPC)
_HMP14_CGCAGGTTCAGGAAGC-1	4.76948	8.19973	CRPC		adenocarcinoma (CRPC)
_HMP14_CGCAGGTTCAGTGATC-1	3.22605	7.71831	CRPC		adenocarcinoma (CRPC)
_HMP14_CGCAGGTTCGACCACG-1	2.51677	8.55537	CRPC		adenocarcinoma (CRPC)
_HMP14_CGCATAAAGGGTGAAA-1	3.949	8.81664	CRPC		adenocarcinoma (CRPC)
_HMP14_CGCATAACACAAATCC-1	5.01169	5.48959	CRPC		adenocarcinoma (CRPC)
_HMP14_CGCATAAGTACCGTCG-1	3.67722	9.13587	CRPC		adenocarcinoma (CRPC)
_HMP14_CGCATAAGTTTGCAGT-1	2.51375	8.3171	CRPC		adenocarcinoma (CRPC)
_HMP14_CGCATAATCCCTTCCC-1	4.36435	8.62286	CRPC		adenocarcinoma (CRPC)
_HMP14_CGCATGGAGTCTGGAG-1	3.79633	9.09245	CRPC		adenocarcinoma (CRPC)
_HMP14_CGCATGGGTGCCTTCT-1	3.3379	9.25008	CRPC		adenocarcinoma (CRPC)
_HMP14_CGCATGGTCACCTTAT-1	2.61156	8.8676	CRPC		adenocarcinoma (CRPC)
_HMP14_CGCATGGTCAGACCGC-1	3.9717	8.92393	CRPC		adenocarcinoma (CRPC)
_HMP14_CGCATGGTCAGAGCAG-1	3.71664	9.17196	CRPC		adenocarcinoma (CRPC)
_HMP14_CGCATGGTCCGCTGTT-1	4.45006	8.96354	CRPC		adenocarcinoma (CRPC)
_HMP14_CGCCAGAGTAACCCGC-1	4.99791	7.45746	CRPC		adenocarcinoma (CRPC)
_HMP14_CGCCAGAGTACACGTT-1	4.91885	7.72044	CRPC		adenocarcinoma (CRPC)
_HMP14_CGCCAGAGTAGCTTGT-1	2.72627	9.04587	CRPC		adenocarcinoma (CRPC)
_HMP14_CGCCAGAGTCCTCAGG-1	3.7626	9.9255	CRPC		adenocarcinoma (CRPC)
_HMP14_CGCCAGAGTGGCTAGA-1	4.10202	9.49998	CRPC		adenocarcinoma (CRPC)
_HMP14_CGCCAGATCCTACCAC-1	4.18383	8.91455	CRPC		adenocarcinoma (CRPC)
_HMP14_CGCCATTCAATGGGTG-1	8.84998	11.4853	CRPC		adenocarcinoma (CRPC)
_HMP14_CGCCATTCATCAACCA-1	4.16307	8.92326	CRPC		adenocarcinoma (CRPC)
_HMP14_CGCCATTGTACAGTAA-1	2.92457	8.28806	CRPC		adenocarcinoma (CRPC)
_HMP14_CGCCATTGTGGCTTAT-1	2.99183	9.08131	CRPC		adenocarcinoma (CRPC)
_HMP14_CGCCATTTCACTACTT-1	4.8847	8.59098	CRPC		adenocarcinoma (CRPC)
_HMP14_CGCCATTTCCCTGGTT-1	3.28226	9.4394	CRPC		adenocarcinoma (CRPC)
_HMP14_CGCGTGACAGTTTCAG-1	3.77042	9.80682	CRPC		adenocarcinoma (CRPC)
_HMP14_CGCGTGAGTACGCTTA-1	4.97211	8.65375	CRPC		adenocarcinoma (CRPC)
_HMP14_CGCGTGAGTGAGTGAC-1	8.57212	11.0581	CRPC		adenocarcinoma (CRPC)
_HMP14_CGCGTGATCTGGCTGG-1	4.68189	6.52512	CRPC		adenocarcinoma (CRPC)
_HMP14_CGGAACCCACTGGAAG-1	3.05137	8.12168	CRPC		adenocarcinoma (CRPC)
_HMP14_CGGAACCGTCACCGAC-1	4.66882	8.88987	CRPC		adenocarcinoma (CRPC)
_HMP14_CGGAACCTCCTCTCGA-1	4.85544	8.95526	CRPC		adenocarcinoma (CRPC)
_HMP14_CGGAACCTCGGTAGGA-1	4.54492	9.37584	CRPC		adenocarcinoma (CRPC)
_HMP14_CGGAACCTCTATCACT-1	5.00505	8.67732	CRPC		adenocarcinoma (CRPC)
_HMP14_CGGAATTAGGGCTTCC-1	4.80941	8.97127	CRPC		adenocarcinoma (CRPC)
_HMP14_CGGAATTCAAACGGCA-1	4.19295	6.64267	CRPC		adenocarcinoma (CRPC)
_HMP14_CGGAATTCACGCCAGT-1	3.47876	9.22667	CRPC		adenocarcinoma (CRPC)
_HMP14_CGGAATTTCCGATCGG-1	3.32614	8.75957	CRPC		adenocarcinoma (CRPC)
_HMP14_CGGACACAGAGGCGGA-1	3.0954	7.69113	CRPC		adenocarcinoma (CRPC)
_HMP14_CGGACACAGCGATGGT-1	3.76093	9.96571	CRPC		adenocarcinoma (CRPC)
_HMP14_CGGACACCAAGTGGCA-1	6.90065	1.7221	CRPC		adenocarcinoma (CRPC)
_HMP14_CGGACACCAGACGCTC-1	3.30222	8.63227	CRPC		adenocarcinoma (CRPC)
_HMP14_CGGACACCATCACGGC-1	4.96612	8.37509	CRPC		adenocarcinoma (CRPC)
_HMP14_CGGACACGTCGCTTGG-1	4.84752	9.03127	CRPC		adenocarcinoma (CRPC)
_HMP14_CGGACACGTGACAACG-1	2.8999	8.83246	CRPC		adenocarcinoma (CRPC)
_HMP14_CGGACACTCAGCGCAC-1	4.71329	9.02938	CRPC		adenocarcinoma (CRPC)
_HMP14_CGGACACTCCAACACA-1	2.90584	8.66026	CRPC		adenocarcinoma (CRPC)
_HMP14_CGGAGAAAGCTCTATG-1	3.65044	10.0844	CRPC		adenocarcinoma (CRPC)
_HMP14_CGGAGAAGTATACAGA-1	4.51098	6.56656	CRPC		adenocarcinoma (CRPC)
_HMP14_CGGAGAAGTCTCAGAT-1	4.75034	7.02999	CRPC		adenocarcinoma (CRPC)
_HMP14_CGGCAGTAGAACCGCA-1	3.10608	7.75599	CRPC		adenocarcinoma (CRPC)
_HMP14_CGGCAGTAGCGCGTTC-1	4.71851	6.98552	CRPC		adenocarcinoma (CRPC)
_HMP14_CGGCAGTTCACCGCTT-1	4.10047	6.48427	CRPC		adenocarcinoma (CRPC)
_HMP14_CGGGACTAGAAGTCCG-1	4.97706	7.67227	CRPC		adenocarcinoma (CRPC)
_HMP14_CGGGACTAGTCGAGGT-1	4.74432	9.20173	CRPC		adenocarcinoma (CRPC)
_HMP14_CGGGACTAGTGCGCTC-1	4.91021	8.14681	CRPC		adenocarcinoma (CRPC)
_HMP14_CGGGACTAGTGGATAT-1	3.29149	8.41178	CRPC		adenocarcinoma (CRPC)
_HMP14_CGGGACTCACCAGCGT-1	2.97142	9.16218	CRPC		adenocarcinoma (CRPC)
_HMP14_CGGGACTCACTTCATT-1	4.64745	6.56144	CRPC		adenocarcinoma (CRPC)
_HMP14_CGGGACTTCGTGTTCC-1	4.46847	9.0867	CRPC		adenocarcinoma (CRPC)
_HMP14_CGGGCATAGCCATCCG-1	3.25727	7.46352	CRPC		adenocarcinoma (CRPC)
_HMP14_CGGGCATAGGAAGTAG-1	4.31065	9.41005	CRPC		adenocarcinoma (CRPC)
_HMP14_CGGGCATAGTAGGCCA-1	4.88556	7.67043	CRPC		adenocarcinoma (CRPC)
_HMP14_CGGGCATCAAAGGTTA-1	4.07771	6.52402	CRPC		adenocarcinoma (CRPC)
_HMP14_CGGGCATCAGCTATAC-1	2.75869	8.47837	CRPC		adenocarcinoma (CRPC)
_HMP14_CGGGCATCAGGAGGTT-1	4.52181	9.39984	CRPC		adenocarcinoma (CRPC)
_HMP14_CGGGCATCATCCTTCG-1	3.51501	8.93773	CRPC		adenocarcinoma (CRPC)
_HMP14_CGGGCATCATGGACAG-1	4.27493	9.9616	CRPC		adenocarcinoma (CRPC)
_HMP14_CGGGCATGTGCGGTAA-1	3.89851	9.97423	CRPC		adenocarcinoma (CRPC)
_HMP14_CGGGCATGTGTCACAT-1	4.07021	9.28662	CRPC		adenocarcinoma (CRPC)
_HMP14_CGGGCATGTTGGCCGT-1	4.53082	6.10349	CRPC		adenocarcinoma (CRPC)
_HMP14_CGGGTCAAGTGTTGTC-1	4.53189	8.94432	CRPC		adenocarcinoma (CRPC)
_HMP14_CGGGTCATCACCACAA-1	3.00342	7.65541	CRPC		adenocarcinoma (CRPC)
_HMP14_CGGGTGTAGCTACTGT-1	3.85627	7.84931	CRPC		adenocarcinoma (CRPC)
_HMP14_CGGGTGTCACCCTAAA-1	4.81255	9.54655	CRPC		adenocarcinoma (CRPC)
_HMP14_CGGGTGTCATACTGTG-1	4.77716	9.14399	CRPC		adenocarcinoma (CRPC)
_HMP14_CGGGTGTTCTCCGTGT-1	3.24344	7.69558	CRPC		adenocarcinoma (CRPC)
_HMP14_CGGGTGTTCTCGAACA-1	3.11394	8.90964	CRPC		adenocarcinoma (CRPC)
_HMP14_CGGTCAGCAAGGGCAT-1	3.71961	10.1305	CRPC		adenocarcinoma (CRPC)
_HMP14_CGGTCAGCAGCAGTAG-1	3.02525	8.91716	CRPC		adenocarcinoma (CRPC)
_HMP14_CGGTCAGCAGCTGAAG-1	4.59947	8.75228	CRPC		adenocarcinoma (CRPC)
_HMP14_CGGTCAGGTACAGGTG-1	3.73828	9.00155	CRPC		adenocarcinoma (CRPC)
_HMP14_CGGTCAGGTACTGCCG-1	4.36483	6.63075	CRPC		adenocarcinoma (CRPC)
_HMP14_CGTAAGTAGCACTCCG-1	4.92407	5.35075	CRPC		adenocarcinoma (CRPC)
_HMP14_CGTAAGTAGCAGAAAG-1	4.86373	9.43475	CRPC		adenocarcinoma (CRPC)
_HMP14_CGTAAGTAGGGCAACT-1	4.2428	9.00521	CRPC		adenocarcinoma (CRPC)
_HMP14_CGTAAGTAGGTGCAGT-1	4.90025	9.01149	CRPC		adenocarcinoma (CRPC)
_HMP14_CGTAAGTAGTCCTACA-1	2.9505	7.89192	CRPC		adenocarcinoma (CRPC)
_HMP14_CGTAAGTCATATCTGG-1	3.77359	10.0058	CRPC		adenocarcinoma (CRPC)
_HMP14_CGTAAGTTCCATCAGA-1	10.8518	5.11906	CRPC		adenocarcinoma (CRPC)
_HMP14_CGTAAGTTCTCGGTAA-1	8.87861	11.4944	CRPC		adenocarcinoma (CRPC)
_HMP14_CGTAATGAGAGGCGTT-1	5.01783	8.4701	CRPC		adenocarcinoma (CRPC)
_HMP14_CGTAATGAGTCTCTGA-1	3.91549	7.77674	CRPC		adenocarcinoma (CRPC)
_HMP14_CGTAATGCAAAGGCTG-1	3.83093	9.05801	CRPC		adenocarcinoma (CRPC)
_HMP14_CGTAATGCACATAACC-1	4.00091	8.78815	CRPC		adenocarcinoma (CRPC)
_HMP14_CGTAATGCACTGGCGT-1	4.11812	6.49558	CRPC		adenocarcinoma (CRPC)
_HMP14_CGTAATGGTACATTGC-1	4.43514	9.35061	CRPC		adenocarcinoma (CRPC)
_HMP14_CGTAATGGTATCGCGC-1	3.85966	10.2756	CRPC		adenocarcinoma (CRPC)
_HMP14_CGTAATGGTCCACATA-1	4.58152	6.50772	CRPC		adenocarcinoma (CRPC)
_HMP14_CGTAATGGTTCAAGGG-1	4.2206	8.45086	CRPC		adenocarcinoma (CRPC)
_HMP14_CGTAATGTCCCATGGG-1	3.93023	8.74372	CRPC		adenocarcinoma (CRPC)
_HMP14_CGTAATGTCGCTTGAA-1	4.12413	8.72972	CRPC		adenocarcinoma (CRPC)
_HMP14_CGTAGTACAAAGTATG-1	3.22111	7.74362	CRPC		adenocarcinoma (CRPC)
_HMP14_CGTAGTACATTCACAG-1	3.61506	8.82882	CRPC		adenocarcinoma (CRPC)
_HMP14_CGTAGTAGTCATACCA-1	8.6384	11.2917	CRPC		adenocarcinoma (CRPC)
_HMP14_CGTAGTAGTTTATGCG-1	3.80699	8.78526	CRPC		adenocarcinoma (CRPC)
_HMP14_CGTAGTAGTTTCCAAG-1	4.52612	8.35275	CRPC		adenocarcinoma (CRPC)
_HMP14_CGTCAAAAGAACAAGG-1	3.9355	8.83446	CRPC		adenocarcinoma (CRPC)
_HMP14_CGTCAAAAGAGTTGCG-1	5.22054	5.14023	CRPC		adenocarcinoma (CRPC)
_HMP14_CGTCAAAAGTTGAATG-1	3.31259	9.62643	CRPC		adenocarcinoma (CRPC)
_HMP14_CGTCAAACAAAGGGCT-1	4.56724	8.60209	CRPC		adenocarcinoma (CRPC)
_HMP14_CGTCAAACAACACTAC-1	4.16358	9.19845	CRPC		adenocarcinoma (CRPC)
_HMP14_CGTCAAACACCGTGGT-1	2.69225	8.54079	CRPC		adenocarcinoma (CRPC)
_HMP14_CGTCAAAGTGCAACAG-1	2.80809	7.93249	CRPC		adenocarcinoma (CRPC)
_HMP14_CGTCCATAGCGCCCAT-1	2.51536	8.16771	CRPC		adenocarcinoma (CRPC)
_HMP14_CGTCCATCAGACAAAT-1	4.25298	10.0761	CRPC		adenocarcinoma (CRPC)
_HMP14_CGTCCATCAGCTACAT-1	4.53561	9.25382	CRPC		adenocarcinoma (CRPC)
_HMP14_CGTCCATGTTTACGTG-1	2.99458	8.05797	CRPC		adenocarcinoma (CRPC)
_HMP14_CGTCCATTCACCCATC-1	4.94196	9.07212	CRPC		adenocarcinoma (CRPC)
_HMP14_CGTGAATAGGAATTAC-1	3.99604	9.04344	CRPC		adenocarcinoma (CRPC)
_HMP14_CGTGAATCATCTCCCA-1	4.17599	9.55276	CRPC		adenocarcinoma (CRPC)
_HMP14_CGTGAATGTACAAACA-1	4.40258	8.09774	CRPC		adenocarcinoma (CRPC)
_HMP14_CGTGAATTCTCCCATG-1	4.48166	9.52387	CRPC		adenocarcinoma (CRPC)
_HMP14_CGTGATACAAAGCACG-1	2.72916	8.03449	CRPC		adenocarcinoma (CRPC)
_HMP14_CGTGATACAAGAGCTG-1	3.85179	9.43769	CRPC		adenocarcinoma (CRPC)
_HMP14_CGTGATACAGTCCGTG-1	4.34649	9.4219	CRPC		adenocarcinoma (CRPC)
_HMP14_CGTGATACAGTTCCAA-1	3.03858	8.64127	CRPC		adenocarcinoma (CRPC)
_HMP14_CGTGATATCCTTCAGC-1	4.89579	5.93308	CRPC		adenocarcinoma (CRPC)
_HMP14_CGTGCTTAGATGGCAC-1	3.75806	8.53636	CRPC		adenocarcinoma (CRPC)
_HMP14_CGTGCTTAGCCGATCC-1	4.04519	8.70919	CRPC		adenocarcinoma (CRPC)
_HMP14_CGTGCTTCACGGCGTT-1	4.38949	9.03452	CRPC		adenocarcinoma (CRPC)
_HMP14_CGTGCTTGTAGTCTGT-1	2.3891	8.69312	CRPC		adenocarcinoma (CRPC)
_HMP14_CGTGCTTGTCGTACTA-1	4.51363	9.42926	CRPC		adenocarcinoma (CRPC)
_HMP14_CGTGCTTGTGAAAGTT-1	2.86159	8.31192	CRPC		adenocarcinoma (CRPC)
_HMP14_CGTGCTTTCGATCCCT-1	4.12383	8.50993	CRPC		adenocarcinoma (CRPC)
_HMP14_CGTGTCTCACACGTGC-1	3.4267	9.46255	CRPC		adenocarcinoma (CRPC)
_HMP14_CGTGTCTTCCACACCT-1	3.52121	9.58633	CRPC		adenocarcinoma (CRPC)
_HMP14_CGTGTCTTCGACGACC-1	3.84091	8.97471	CRPC		adenocarcinoma (CRPC)
_HMP14_CGTGTCTTCGCGTAGC-1	3.82163	8.43535	CRPC		adenocarcinoma (CRPC)
_HMP14_CGTTAGAAGCATCCCG-1	2.99531	8.62424	CRPC		adenocarcinoma (CRPC)
_HMP14_CGTTAGACAGAGGTAC-1	2.96574	8.40602	CRPC		adenocarcinoma (CRPC)
_HMP14_CGTTAGAGTTCTCTCG-1	3.31985	9.40578	CRPC		adenocarcinoma (CRPC)
_HMP14_CGTTCTGAGAAGGTAG-1	3.91885	8.46844	CRPC		adenocarcinoma (CRPC)
_HMP14_CGTTCTGAGACAACTA-1	3.94692	7.38445	CRPC		adenocarcinoma (CRPC)
_HMP14_CGTTCTGCAGAATCGG-1	4.27972	10.0086	CRPC		adenocarcinoma (CRPC)
_HMP14_CGTTCTGCAGGTGTGA-1	3.83386	9.84857	CRPC		adenocarcinoma (CRPC)
_HMP14_CGTTCTGGTAGGAGGG-1	3.51735	8.45973	CRPC		adenocarcinoma (CRPC)
_HMP14_CGTTCTGGTCGTTGGC-1	4.35483	9.06238	CRPC		adenocarcinoma (CRPC)
_HMP14_CGTTCTGGTTCAATCG-1	4.68536	8.98384	CRPC		adenocarcinoma (CRPC)
_HMP14_CGTTCTGTCCACCCTA-1	4.23234	6.62014	CRPC		adenocarcinoma (CRPC)
_HMP14_CGTTCTGTCGCTCTAC-1	4.98758	8.54746	CRPC		adenocarcinoma (CRPC)
_HMP14_CGTTCTGTCGTCAAAC-1	4.75817	8.36098	CRPC		adenocarcinoma (CRPC)
_HMP14_CGTTGGGAGGATATAC-1	3.96088	8.8634	CRPC		adenocarcinoma (CRPC)
_HMP14_CGTTGGGCAGCTGTCG-1	3.17619	8.71593	CRPC		adenocarcinoma (CRPC)
_HMP14_CGTTGGGCATCGGAAG-1	3.85759	9.9325	CRPC		adenocarcinoma (CRPC)
_HMP14_CGTTGGGCATGGCGCT-1	3.26002	8.97262	CRPC		adenocarcinoma (CRPC)
_HMP14_CGTTGGGTCATTGGTG-1	4.68339	9.13673	CRPC		adenocarcinoma (CRPC)
_HMP14_CGTTGGGTCATTTGCT-1	4.33795	9.25836	CRPC		adenocarcinoma (CRPC)
_HMP14_CGTTGGGTCGGCCCAA-1	3.80475	10.1243	CRPC		adenocarcinoma (CRPC)
_HMP14_CGTTGGGTCGGCTATA-1	2.93969	9.40853	CRPC		adenocarcinoma (CRPC)
_HMP14_CGTTGGGTCTCCGAGG-1	4.78788	5.40114	CRPC		adenocarcinoma (CRPC)
_HMP14_CGTTGGGTCTTACCAT-1	3.05724	7.79898	CRPC		adenocarcinoma (CRPC)
_HMP14_CTAACCCGTGGGCTCT-1	2.98543	8.42804	CRPC		adenocarcinoma (CRPC)
_HMP14_CTAACCCTCCCATAGA-1	3.27403	9.24894	CRPC		adenocarcinoma (CRPC)
_HMP14_CTAACTTCATGAGGGT-1	2.66373	8.6716	CRPC		adenocarcinoma (CRPC)
_HMP14_CTAACTTGTAAGGCTG-1	4.48197	9.90548	CRPC		adenocarcinoma (CRPC)
_HMP14_CTAACTTGTACCGTGC-1	4.44704	8.42273	CRPC		adenocarcinoma (CRPC)
_HMP14_CTAACTTGTGTAGCAG-1	3.25719	9.96541	CRPC		adenocarcinoma (CRPC)
_HMP14_CTAACTTGTTAATGAG-1	4.42619	8.13562	CRPC		adenocarcinoma (CRPC)
_HMP14_CTAAGTGAGCTGGCCT-1	4.76541	7.75613	CRPC		adenocarcinoma (CRPC)
_HMP14_CTAAGTGAGGGACCAT-1	2.96106	8.01772	CRPC		adenocarcinoma (CRPC)
_HMP14_CTAAGTGAGTGAGTTA-1	4.82451	7.81925	CRPC		adenocarcinoma (CRPC)
_HMP14_CTAAGTGCAAATGGTA-1	4.76003	6.76671	CRPC		adenocarcinoma (CRPC)
_HMP14_CTAAGTGCACGCGTCA-1	4.42729	8.73068	CRPC		adenocarcinoma (CRPC)
_HMP14_CTACAGAAGGAATGTT-1	4.55699	7.96995	CRPC		adenocarcinoma (CRPC)
_HMP14_CTACAGATCCAACCAA-1	3.07788	8.39264	CRPC		adenocarcinoma (CRPC)
_HMP14_CTACAGATCGGATAAA-1	3.80827	9.94314	CRPC		adenocarcinoma (CRPC)
_HMP14_CTACAGATCTTCCACG-1	2.92524	8.52378	CRPC		adenocarcinoma (CRPC)
_HMP14_CTACATTAGGATGCGT-1	3.72881	8.96102	CRPC		adenocarcinoma (CRPC)
_HMP14_CTACATTAGTTCCTGA-1	4.70262	8.99696	CRPC		adenocarcinoma (CRPC)
_HMP14_CTACATTCACCTGTCT-1	2.76895	8.13413	CRPC		adenocarcinoma (CRPC)
_HMP14_CTACATTCAGACTCTA-1	2.74062	8.25957	CRPC		adenocarcinoma (CRPC)
_HMP14_CTACATTCAGCGAGTA-1	2.79628	8.70219	CRPC		adenocarcinoma (CRPC)
_HMP14_CTACATTCAGCTACAT-1	5.04064	5.42315	CRPC		adenocarcinoma (CRPC)
_HMP14_CTACATTCAGCTTTCC-1	3.56395	8.53631	CRPC		adenocarcinoma (CRPC)
_HMP14_CTACATTTCCAATCTT-1	4.46302	6.50914	CRPC		adenocarcinoma (CRPC)
_HMP14_CTACCCAAGACACACG-1	4.0446	7.96935	CRPC		adenocarcinoma (CRPC)
_HMP14_CTACCCACAGCTGTCG-1	4.71473	7.22345	CRPC		adenocarcinoma (CRPC)
_HMP14_CTACCCATCGGTAAGG-1	4.11506	9.93297	CRPC		adenocarcinoma (CRPC)
_HMP14_CTACCCATCTCAAAGC-1	3.90618	10.0505	CRPC		adenocarcinoma (CRPC)
_HMP14_CTACCCATCTCTCCGA-1	4.15731	9.51309	CRPC		adenocarcinoma (CRPC)
_HMP14_CTACCTGCAAACCGGA-1	4.81288	9.46899	CRPC		adenocarcinoma (CRPC)
_HMP14_CTACCTGCAGGGAATC-1	4.12879	8.60862	CRPC		adenocarcinoma (CRPC)
_HMP14_CTACCTGGTACTCCGG-1	3.11493	8.7933	CRPC		adenocarcinoma (CRPC)
_HMP14_CTACGGGAGCTAGATA-1	4.23169	8.85885	CRPC		adenocarcinoma (CRPC)
_HMP14_CTACGGGAGGAGAGGC-1	4.10308	9.43116	CRPC		adenocarcinoma (CRPC)
_HMP14_CTACGGGGTATCGAAA-1	2.51613	8.48261	CRPC		adenocarcinoma (CRPC)
_HMP14_CTACGGGGTTTCTTAC-1	3.9517	9.35009	CRPC		adenocarcinoma (CRPC)
_HMP14_CTACGGGTCAGCATTG-1	3.67236	8.93363	CRPC		adenocarcinoma (CRPC)
_HMP14_CTACGGGTCGAGATGG-1	3.75181	10.2863	CRPC		adenocarcinoma (CRPC)
_HMP14_CTACTATAGCCTCAGC-1	4.45954	7.96391	CRPC		adenocarcinoma (CRPC)
_HMP14_CTACTATAGCGCCTAC-1	3.91422	10.0374	CRPC		adenocarcinoma (CRPC)
_HMP14_CTACTATAGTCAAGCG-1	4.34075	8.22759	CRPC		adenocarcinoma (CRPC)
_HMP14_CTACTATAGTCTACCA-1	4.81921	9.20381	CRPC		adenocarcinoma (CRPC)
_HMP14_CTACTATCAAGTATCC-1	7.49903	2.51462	CRPC		adenocarcinoma (CRPC)
_HMP14_CTACTATGTCGCGGTT-1	4.11816	8.38905	CRPC		adenocarcinoma (CRPC)
_HMP14_CTACTATTCCCTCAAC-1	4.89405	8.81511	CRPC		adenocarcinoma (CRPC)
_HMP14_CTAGACACATCATGAC-1	3.48615	8.97982	CRPC		adenocarcinoma (CRPC)
_HMP14_CTAGACAGTACTAACC-1	4.09718	6.4841	CRPC		adenocarcinoma (CRPC)
_HMP14_CTAGACAGTGTGTTTG-1	4.1792	9.65881	CRPC		adenocarcinoma (CRPC)
_HMP14_CTAGACATCGCCCAGA-1	3.29154	8.39654	CRPC		adenocarcinoma (CRPC)
_HMP14_CTAGGTACAACCGATT-1	4.58633	8.43571	CRPC		adenocarcinoma (CRPC)
_HMP14_CTAGGTACACAACGTT-1	3.96232	9.24478	CRPC		adenocarcinoma (CRPC)
_HMP14_CTAGGTACAGTTGCGC-1	4.80592	6.99268	CRPC		adenocarcinoma (CRPC)
_HMP14_CTAGGTAGTCTAACTG-1	4.89466	5.76178	CRPC		adenocarcinoma (CRPC)
_HMP14_CTATAGGGTACAGAGC-1	3.674	8.7889	CRPC		adenocarcinoma (CRPC)
_HMP14_CTATAGGGTGAGGCAT-1	4.70324	6.52925	CRPC		adenocarcinoma (CRPC)
_HMP14_CTATAGGGTTCGTACA-1	3.6322	10.0485	CRPC		adenocarcinoma (CRPC)
_HMP14_CTATCCGAGTGCTCAT-1	4.94241	5.65366	CRPC		adenocarcinoma (CRPC)
_HMP14_CTATCCGCACATACTG-1	4.6636	9.06824	CRPC		adenocarcinoma (CRPC)
_HMP14_CTATCCGGTGACCTGC-1	4.91517	8.33172	CRPC		adenocarcinoma (CRPC)
_HMP14_CTATCCGGTGGTCTCG-1	3.48114	9.87068	CRPC		adenocarcinoma (CRPC)
_HMP14_CTATCCGGTTCAAAGA-1	4.30807	6.31176	CRPC		adenocarcinoma (CRPC)
_HMP14_CTATCCGGTTCAAGTC-1	4.54811	6.61167	CRPC		adenocarcinoma (CRPC)
_HMP14_CTATCCGTCATAGACC-1	5.00024	7.68138	CRPC		adenocarcinoma (CRPC)
_HMP14_CTATCCGTCGAGCTGC-1	3.82554	9.69343	CRPC		adenocarcinoma (CRPC)
_HMP14_CTATCCGTCGGTCGAC-1	4.74328	5.08257	CRPC		adenocarcinoma (CRPC)
_HMP14_CTATCCGTCTCTCTTC-1	3.74054	9.07303	CRPC		adenocarcinoma (CRPC)
_HMP14_CTATCTAAGGGAACAA-1	4.912	8.01618	CRPC		adenocarcinoma (CRPC)
_HMP14_CTATCTAGTATGAGAT-1	2.63219	8.62992	CRPC		adenocarcinoma (CRPC)
_HMP14_CTATCTAGTATGTGTC-1	4.68619	8.50522	CRPC		adenocarcinoma (CRPC)
_HMP14_CTATCTATCTTGGAAC-1	4.63648	5.16098	CRPC		adenocarcinoma (CRPC)
_HMP14_CTCAACCAGCTACAAA-1	4.96271	5.64079	CRPC		adenocarcinoma (CRPC)
_HMP14_CTCAACCAGTTGCGCC-1	4.06241	8.39862	CRPC		adenocarcinoma (CRPC)
_HMP14_CTCAACCCAATCGCAT-1	4.90092	7.84675	CRPC		adenocarcinoma (CRPC)
_HMP14_CTCAACCCAGAGGAAA-1	4.14264	10.0465	CRPC		adenocarcinoma (CRPC)
_HMP14_CTCAACCCAGGCTATT-1	2.34495	8.73325	CRPC		adenocarcinoma (CRPC)
_HMP14_CTCAACCCATGTTCAG-1	4.73508	8.52118	CRPC		adenocarcinoma (CRPC)
_HMP14_CTCAACCGTCTACGAT-1	4.62074	9.01061	CRPC		adenocarcinoma (CRPC)
_HMP14_CTCAAGACACCTCTAC-1	4.98227	7.66954	CRPC		adenocarcinoma (CRPC)
_HMP14_CTCAAGACAGAGTCAG-1	4.58689	8.75631	CRPC		adenocarcinoma (CRPC)
_HMP14_CTCAAGAGTGTCCGGT-1	3.5152	9.22494	CRPC		adenocarcinoma (CRPC)
_HMP14_CTCAATTAGGCTTCCG-1	4.84817	8.54718	CRPC		adenocarcinoma (CRPC)
_HMP14_CTCAATTGTGAATGAT-1	4.98676	7.85102	CRPC		adenocarcinoma (CRPC)
_HMP14_CTCACTGAGATGTAGT-1	4.71081	8.98589	CRPC		adenocarcinoma (CRPC)
_HMP14_CTCACTGAGGTTGGTG-1	4.31262	7.1456	CRPC		adenocarcinoma (CRPC)
_HMP14_CTCACTGAGTAATACG-1	3.01624	8.10886	CRPC		adenocarcinoma (CRPC)
_HMP14_CTCACTGCAATTTCTC-1	4.50529	8.25304	CRPC		adenocarcinoma (CRPC)
_HMP14_CTCACTGGTGCCTATA-1	2.62041	8.67318	CRPC		adenocarcinoma (CRPC)
_HMP14_CTCACTGGTGTTGCCG-1	2.77858	8.20383	CRPC		adenocarcinoma (CRPC)
_HMP14_CTCACTGGTTGCCTAA-1	4.28505	6.63669	CRPC		adenocarcinoma (CRPC)
_HMP14_CTCAGAAAGCCTCCAG-1	2.94505	9.10171	CRPC		adenocarcinoma (CRPC)
_HMP14_CTCAGAACAAATCAGA-1	4.19837	10.0208	CRPC		adenocarcinoma (CRPC)
_HMP14_CTCAGAAGTACGATTC-1	4.09696	10.1391	CRPC		adenocarcinoma (CRPC)
_HMP14_CTCAGAAGTCACGCTG-1	3.8519	9.86659	CRPC		adenocarcinoma (CRPC)
_HMP14_CTCAGAAGTCGTCATA-1	3.83722	9.78344	CRPC		adenocarcinoma (CRPC)
_HMP14_CTCAGAAGTGAGTAAT-1	3.7146	9.42252	CRPC		adenocarcinoma (CRPC)
_HMP14_CTCAGAATCCGTGGCA-1	4.31028	8.31601	CRPC		adenocarcinoma (CRPC)
_HMP14_CTCAGGGAGACGCCCT-1	3.60132	9.39923	CRPC		adenocarcinoma (CRPC)
_HMP14_CTCAGGGAGCACCGAA-1	4.29972	9.6936	CRPC		adenocarcinoma (CRPC)
_HMP14_CTCAGGGAGCAGAAAG-1	2.51478	8.49555	CRPC		adenocarcinoma (CRPC)
_HMP14_CTCAGGGAGTCCTGTA-1	3.8901	9.28789	CRPC		adenocarcinoma (CRPC)
_HMP14_CTCAGGGCACACGTGC-1	4.11599	8.83349	CRPC		adenocarcinoma (CRPC)
_HMP14_CTCAGGGGTACAACGG-1	3.98876	9.16644	CRPC		adenocarcinoma (CRPC)
_HMP14_CTCAGGGGTGAGTTTC-1	3.77194	10.0928	CRPC		adenocarcinoma (CRPC)
_HMP14_CTCAGTCAGGAGAGGC-1	3.9375	9.1997	CRPC		adenocarcinoma (CRPC)
_HMP14_CTCAGTCGTAACCCGC-1	4.52218	8.75293	CRPC		adenocarcinoma (CRPC)
_HMP14_CTCAGTCGTTCAGGTT-1	4.57564	9.20096	CRPC		adenocarcinoma (CRPC)
_HMP14_CTCAGTCGTTCTAACG-1	3.06423	8.31804	CRPC		adenocarcinoma (CRPC)
_HMP14_CTCAGTCTCAAGGAGC-1	3.59223	9.23672	CRPC		adenocarcinoma (CRPC)
_HMP14_CTCAGTCTCTATTTCG-1	4.87595	5.93558	CRPC		adenocarcinoma (CRPC)
_HMP14_CTCATCGAGGTCCAGA-1	3.96164	8.88152	CRPC		adenocarcinoma (CRPC)
_HMP14_CTCATCGAGTAGTCAA-1	3.68127	9.73064	CRPC		adenocarcinoma (CRPC)
_HMP14_CTCATCGCACAAACGG-1	4.42289	9.59154	CRPC		adenocarcinoma (CRPC)
_HMP14_CTCATCGCACATAACC-1	4.59295	6.52187	CRPC		adenocarcinoma (CRPC)
_HMP14_CTCATCGCAGTCGGAA-1	4.15276	10.0281	CRPC		adenocarcinoma (CRPC)
_HMP14_CTCATCGGTATGCTAC-1	3.2253	9.36951	CRPC		adenocarcinoma (CRPC)
_HMP14_CTCATCGTCACGAACT-1	3.88967	8.79393	CRPC		adenocarcinoma (CRPC)
_HMP14_CTCATCGTCCTGGCTT-1	4.06141	8.72768	CRPC		adenocarcinoma (CRPC)
_HMP14_CTCATGCAGCAAATCA-1	2.98403	8.02338	CRPC		adenocarcinoma (CRPC)
_HMP14_CTCATGCAGCTGACTT-1	4.13458	6.50535	CRPC		adenocarcinoma (CRPC)
_HMP14_CTCATGCCAATCGTCA-1	4.70023	7.1509	CRPC		adenocarcinoma (CRPC)
_HMP14_CTCATGCCAGTGCCTG-1	4.91303	8.9612	CRPC		adenocarcinoma (CRPC)
_HMP14_CTCATGCCAGTTACCA-1	3.3184	9.89412	CRPC		adenocarcinoma (CRPC)
_HMP14_CTCATTATCAGAACCT-1	4.87979	9.11208	CRPC		adenocarcinoma (CRPC)
_HMP14_CTCATTATCGGACAAG-1	2.70808	7.86073	CRPC		adenocarcinoma (CRPC)
_HMP14_CTCCAACAGCCTGACC-1	3.48275	8.25309	CRPC		adenocarcinoma (CRPC)
_HMP14_CTCCAACCAAAGAGTT-1	4.83221	8.43826	CRPC		adenocarcinoma (CRPC)
_HMP14_CTCCAACCAGTATACC-1	4.62014	8.69768	CRPC		adenocarcinoma (CRPC)
_HMP14_CTCCAACGTGGGTCAA-1	4.34257	9.52415	CRPC		adenocarcinoma (CRPC)
_HMP14_CTCCAACGTGTGTCCG-1	3.00183	9.09123	CRPC		adenocarcinoma (CRPC)
_HMP14_CTCCAACGTTCAAGTC-1	3.87337	9.55318	CRPC		adenocarcinoma (CRPC)
_HMP14_CTCCAACGTTCTCCAC-1	2.84766	8.02038	CRPC		adenocarcinoma (CRPC)
_HMP14_CTCCAACTCACCTCGT-1	4.83852	9.39459	CRPC		adenocarcinoma (CRPC)
_HMP14_CTCCAACTCCATCACC-1	4.2707	8.75412	CRPC		adenocarcinoma (CRPC)
_HMP14_CTCCAACTCGGTGTTA-1	3.74266	9.83182	CRPC		adenocarcinoma (CRPC)
_HMP14_CTCCACAAGTATGAAC-1	3.35301	8.89282	CRPC		adenocarcinoma (CRPC)
_HMP14_CTCCACAAGTCCGCCA-1	3.58824	8.13571	CRPC		adenocarcinoma (CRPC)
_HMP14_CTCCACACAACTGTGT-1	4.61004	9.06541	CRPC		adenocarcinoma (CRPC)
_HMP14_CTCCACACACATGTTG-1	2.33531	8.17311	CRPC		adenocarcinoma (CRPC)
_HMP14_CTCCACACAGTCGGAA-1	8.46593	11.0234	CRPC		adenocarcinoma (CRPC)
_HMP14_CTCCACACATCCCACT-1	4.13077	6.4686	CRPC		adenocarcinoma (CRPC)
_HMP14_CTCCATGAGTATGGCG-1	4.6287	9.09486	CRPC		adenocarcinoma (CRPC)
_HMP14_CTCCATGAGTGGTTGG-1	4.06845	6.08904	CRPC		adenocarcinoma (CRPC)
_HMP14_CTCCATGGTAACCCTA-1	3.81463	9.9619	CRPC		adenocarcinoma (CRPC)
_HMP14_CTCCATGTCCATTTCA-1	2.64109	8.82325	CRPC		adenocarcinoma (CRPC)
_HMP14_CTCCATGTCTCGCGTT-1	3.71593	8.36345	CRPC		adenocarcinoma (CRPC)
_HMP14_CTCCCAAAGACTCTTG-1	2.42855	8.49149	CRPC		adenocarcinoma (CRPC)
_HMP14_CTCCCAACAAAGGATT-1	3.80219	9.29237	CRPC		adenocarcinoma (CRPC)
_HMP14_CTCCCAATCACTACTT-1	3.98509	9.84331	CRPC		adenocarcinoma (CRPC)
_HMP14_CTCCCTCCAACCCGCA-1	4.88547	5.76763	CRPC		adenocarcinoma (CRPC)
_HMP14_CTCCCTCCAATGCAGG-1	4.77811	9.86947	CRPC		adenocarcinoma (CRPC)
_HMP14_CTCCCTCCACACCAGC-1	4.9851	5.43448	CRPC		adenocarcinoma (CRPC)
_HMP14_CTCCCTCCACTAGGCC-1	4.13635	9.18004	CRPC		adenocarcinoma (CRPC)
_HMP14_CTCCCTCGTAGCTTTG-1	3.99417	10.2417	CRPC		adenocarcinoma (CRPC)
_HMP14_CTCCCTCGTGGCCACT-1	2.48852	8.04074	CRPC		adenocarcinoma (CRPC)
_HMP14_CTCCCTCGTTATTCCT-1	4.66495	6.67337	CRPC		adenocarcinoma (CRPC)
_HMP14_CTCCCTCTCTCAGGCG-1	3.18706	9.36672	CRPC		adenocarcinoma (CRPC)
_HMP14_CTCCGATCACCGCTAG-1	3.72483	10.0788	CRPC		adenocarcinoma (CRPC)
_HMP14_CTCCGATCACGACGAA-1	3.90706	9.1717	CRPC		adenocarcinoma (CRPC)
_HMP14_CTCCGATCAGTAGTTC-1	4.22386	9.25981	CRPC		adenocarcinoma (CRPC)
_HMP14_CTCCGATTCACCTCAC-1	4.71716	9.77539	CRPC		adenocarcinoma (CRPC)
_HMP14_CTCCGATTCACGATCA-1	4.10536	9.27431	CRPC		adenocarcinoma (CRPC)
_HMP14_CTCCGATTCAGGAACG-1	4.2819	10.1047	CRPC		adenocarcinoma (CRPC)
_HMP14_CTCCGATTCTCCCATG-1	4.95102	5.63272	CRPC		adenocarcinoma (CRPC)
_HMP14_CTCCGATTCTTAGCCC-1	3.13641	9.23305	CRPC		adenocarcinoma (CRPC)
_HMP14_CTCCTCCAGCACTCTA-1	4.77956	8.88096	CRPC		adenocarcinoma (CRPC)
_HMP14_CTCCTCCAGGGAGGAC-1	4.51225	6.48152	CRPC		adenocarcinoma (CRPC)
_HMP14_CTCCTCCGTCTTGCGG-1	2.90031	8.58248	CRPC		adenocarcinoma (CRPC)
_HMP14_CTCCTCCGTGTTCGAT-1	4.63147	9.85237	CRPC		adenocarcinoma (CRPC)
_HMP14_CTCCTCCTCCACGGAC-1	3.80378	8.47968	CRPC		adenocarcinoma (CRPC)
_HMP14_CTCCTTTCAAGAGCTG-1	2.41047	8.14605	CRPC		adenocarcinoma (CRPC)
_HMP14_CTCCTTTCATTCTTCA-1	4.83849	8.38268	CRPC		adenocarcinoma (CRPC)
_HMP14_CTCCTTTGTCCCGGTA-1	2.83012	8.71942	CRPC		adenocarcinoma (CRPC)
_HMP14_CTCCTTTGTTCCACAA-1	2.85636	7.79122	CRPC		adenocarcinoma (CRPC)
_HMP14_CTCCTTTTCGTAATGC-1	4.48397	9.97085	CRPC		adenocarcinoma (CRPC)
_HMP14_CTCCTTTTCTAACGGT-1	3.05273	7.65191	CRPC		adenocarcinoma (CRPC)
_HMP14_CTCCTTTTCTCTCCGA-1	3.80904	9.98213	CRPC		adenocarcinoma (CRPC)
_HMP14_CTCGAGGAGCAACAAT-1	3.15966	8.42721	CRPC		adenocarcinoma (CRPC)
_HMP14_CTCGAGGAGCGGACAT-1	2.69211	8.7994	CRPC		adenocarcinoma (CRPC)
_HMP14_CTCGAGGAGGAGAATG-1	4.24694	9.41863	CRPC		adenocarcinoma (CRPC)
_HMP14_CTCGAGGAGTTAGTGA-1	4.35235	10.0283	CRPC		adenocarcinoma (CRPC)
_HMP14_CTCGAGGCAGTCTGGC-1	4.67455	8.32917	CRPC		adenocarcinoma (CRPC)
_HMP14_CTCGAGGGTAACATGA-1	3.27166	7.70784	CRPC		adenocarcinoma (CRPC)
_HMP14_CTCGAGGGTGAATAAC-1	4.04359	9.13834	CRPC		adenocarcinoma (CRPC)
_HMP14_CTCGAGGTCCACGTCT-1	4.75293	9.14572	CRPC		adenocarcinoma (CRPC)
_HMP14_CTCTCAGCAAACCACT-1	3.81802	9.92007	CRPC		adenocarcinoma (CRPC)
_HMP14_CTCTCAGGTATCGCGC-1	2.80982	8.96635	CRPC		adenocarcinoma (CRPC)
_HMP14_CTCTCAGTCAGATGCT-1	4.55816	9.25386	CRPC		adenocarcinoma (CRPC)
_HMP14_CTCTCAGTCATGCCGG-1	4.41742	8.95318	CRPC		adenocarcinoma (CRPC)
_HMP14_CTCTCAGTCCTTGAAG-1	4.60391	6.52903	CRPC		adenocarcinoma (CRPC)
_HMP14_CTCTCAGTCGCCTATC-1	4.96997	5.63442	CRPC		adenocarcinoma (CRPC)
_HMP14_CTCTCAGTCTCGCAGG-1	2.562	8.24608	CRPC		adenocarcinoma (CRPC)
_HMP14_CTCTCGACAAACACCT-1	2.65097	8.29514	CRPC		adenocarcinoma (CRPC)
_HMP14_CTCTCGACAACGACTT-1	3.2344	9.18432	CRPC		adenocarcinoma (CRPC)
_HMP14_CTCTCGAGTAACTAAG-1	3.05773	8.74292	CRPC		adenocarcinoma (CRPC)
_HMP14_CTCTGGTCAACTCATG-1	4.64285	6.6521	CRPC		adenocarcinoma (CRPC)
_HMP14_CTCTGGTCAGCAGTGA-1	4.85106	9.05915	CRPC		adenocarcinoma (CRPC)
_HMP14_CTCTGGTCATATCGGT-1	2.95159	7.62679	CRPC		adenocarcinoma (CRPC)
_HMP14_CTGAATGCATTCTTCA-1	3.12182	7.77741	CRPC		adenocarcinoma (CRPC)
_HMP14_CTGAATGTCCACAAGT-1	3.34341	9.67669	CRPC		adenocarcinoma (CRPC)
_HMP14_CTGAGCGAGCCGTTGC-1	4.25649	9.9537	CRPC		adenocarcinoma (CRPC)
_HMP14_CTGAGCGAGCTTTCCC-1	4.70325	9.23715	CRPC		adenocarcinoma (CRPC)
_HMP14_CTGAGCGTCTCTCTAA-1	4.97174	7.49192	CRPC		adenocarcinoma (CRPC)
_HMP14_CTGAGGCAGGTGCTTT-1	2.7938	8.0199	CRPC		adenocarcinoma (CRPC)
_HMP14_CTGAGGCCACAGTGTT-1	4.57164	7.13995	CRPC		adenocarcinoma (CRPC)
_HMP14_CTGAGGCCAGCCGTTG-1	4.43012	9.78494	CRPC		adenocarcinoma (CRPC)
_HMP14_CTGATCCAGAATTGCA-1	4.18871	8.73708	CRPC		adenocarcinoma (CRPC)
_HMP14_CTGATCCAGACCAACG-1	3.62649	8.46988	CRPC		adenocarcinoma (CRPC)
_HMP14_CTGATCCAGGGCATGT-1	4.23848	8.22302	CRPC		adenocarcinoma (CRPC)
_HMP14_CTGATCCAGTAGCCAG-1	4.94485	8.37064	CRPC		adenocarcinoma (CRPC)
_HMP14_CTGATCCCAACAACAA-1	4.11137	6.46909	CRPC		adenocarcinoma (CRPC)
_HMP14_CTGATCCGTGGACTAG-1	4.66572	6.69856	CRPC		adenocarcinoma (CRPC)
_HMP14_CTGATCCGTTCCGTTC-1	4.61634	6.5313	CRPC		adenocarcinoma (CRPC)
_HMP14_CTGATCCTCACATCAG-1	4.2014	9.13077	CRPC		adenocarcinoma (CRPC)
_HMP14_CTGCAGGAGTCATGCT-1	2.44134	8.71264	CRPC		adenocarcinoma (CRPC)
_HMP14_CTGCAGGAGTGCCAGA-1	3.15549	8.99778	CRPC		adenocarcinoma (CRPC)
_HMP14_CTGCAGGTCGCTAAAC-1	3.8568	8.87332	CRPC		adenocarcinoma (CRPC)
_HMP14_CTGCAGGTCTATTTCG-1	2.93213	7.85093	CRPC		adenocarcinoma (CRPC)
_HMP14_CTGCATCAGCGATGCA-1	2.94199	9.08548	CRPC		adenocarcinoma (CRPC)
_HMP14_CTGCATCAGCTAATCC-1	4.77696	8.12262	CRPC		adenocarcinoma (CRPC)
_HMP14_CTGCATCCAACAGATA-1	2.60836	8.34682	CRPC		adenocarcinoma (CRPC)
_HMP14_CTGCATCCACCGGTCA-1	3.74035	8.80714	CRPC		adenocarcinoma (CRPC)
_HMP14_CTGCATCTCACCTCTG-1	3.9693	9.45223	CRPC		adenocarcinoma (CRPC)
_HMP14_CTGCATCTCTTCGGAA-1	3.55222	8.70005	CRPC		adenocarcinoma (CRPC)
_HMP14_CTGCCATAGCATGGGT-1	4.79651	9.59534	CRPC		adenocarcinoma (CRPC)
_HMP14_CTGCCATAGCTCCATA-1	4.39647	6.60753	CRPC		adenocarcinoma (CRPC)
_HMP14_CTGCCATAGGAGTCTG-1	2.87814	7.91655	CRPC		adenocarcinoma (CRPC)
_HMP14_CTGCCATAGGCACTAG-1	4.56029	6.5559	CRPC		adenocarcinoma (CRPC)
_HMP14_CTGCCATAGTCTGGTT-1	4.6939	8.09591	CRPC		adenocarcinoma (CRPC)
_HMP14_CTGCCATCACACGTGC-1	2.67391	9.07916	CRPC		adenocarcinoma (CRPC)
_HMP14_CTGCCATCATGTAACC-1	4.70004	8.88045	CRPC		adenocarcinoma (CRPC)
_HMP14_CTGCCATGTCTCGGGT-1	4.08646	8.18901	CRPC		adenocarcinoma (CRPC)
_HMP14_CTGCCATTCTCTATGT-1	3.89443	8.04839	CRPC		adenocarcinoma (CRPC)
_HMP14_CTGCCTAAGCTAGCCC-1	4.64969	8.98598	CRPC		adenocarcinoma (CRPC)
_HMP14_CTGCCTACACACGGTC-1	4.5721	9.67785	CRPC		adenocarcinoma (CRPC)
_HMP14_CTGCCTAGTGTTAAAG-1	3.7733	9.91403	CRPC		adenocarcinoma (CRPC)
_HMP14_CTGCGAGAGAAACTGT-1	4.58804	5.74045	CRPC		adenocarcinoma (CRPC)
_HMP14_CTGCGAGCAGGGCTTC-1	3.99448	9.73606	CRPC		adenocarcinoma (CRPC)
_HMP14_CTGCGAGCATCATGAC-1	4.04496	9.08527	CRPC		adenocarcinoma (CRPC)
_HMP14_CTGCGAGGTTCGGACC-1	3.16968	8.08929	CRPC		adenocarcinoma (CRPC)
_HMP14_CTGCGAGTCCACTAGA-1	2.65137	8.44787	CRPC		adenocarcinoma (CRPC)
_HMP14_CTGCTCAAGTATAACG-1	4.45676	6.21118	CRPC		adenocarcinoma (CRPC)
_HMP14_CTGCTCACACACCTTC-1	3.53827	9.34278	CRPC		adenocarcinoma (CRPC)
_HMP14_CTGCTCACAGTCAACT-1	2.8569	8.89204	CRPC		adenocarcinoma (CRPC)
_HMP14_CTGCTCAGTAGGAGGG-1	3.93861	9.01896	CRPC		adenocarcinoma (CRPC)
_HMP14_CTGCTCAGTGTTGAGG-1	4.33419	9.53482	CRPC		adenocarcinoma (CRPC)
_HMP14_CTGGACGCACGTTCGG-1	3.15097	7.62188	CRPC		adenocarcinoma (CRPC)
_HMP14_CTGGACGTCAATGCAC-1	4.47483	7.27239	CRPC		adenocarcinoma (CRPC)
_HMP14_CTGGACGTCACGACTA-1	2.66138	8.32052	CRPC		adenocarcinoma (CRPC)
_HMP14_CTGGCAGAGCAGATAT-1	4.84771	8.65633	CRPC		adenocarcinoma (CRPC)
_HMP14_CTGGCAGAGCTTGTGT-1	3.89104	9.35257	CRPC		adenocarcinoma (CRPC)
_HMP14_CTGGCAGAGTCCGCCA-1	4.001	6.6817	CRPC		adenocarcinoma (CRPC)
_HMP14_CTGGCAGCAAGGACAC-1	4.58065	8.44298	CRPC		adenocarcinoma (CRPC)
_HMP14_CTGGCAGCAATCCTAG-1	4.93065	8.23353	CRPC		adenocarcinoma (CRPC)
_HMP14_CTGGCAGGTACGGATG-1	2.63043	8.60296	CRPC		adenocarcinoma (CRPC)
_HMP14_CTGGCAGGTCCTGTCT-1	3.41106	10.0327	CRPC		adenocarcinoma (CRPC)
_HMP14_CTGGTCTAGAATAGTC-1	5.04779	7.75384	CRPC		adenocarcinoma (CRPC)
_HMP14_CTGGTCTAGCACTCAT-1	4.55444	9.86041	CRPC		adenocarcinoma (CRPC)
_HMP14_CTGGTCTCAACTGTGT-1	3.69918	10.0596	CRPC		adenocarcinoma (CRPC)
_HMP14_CTGGTCTCAGAAGCGT-1	4.27616	6.4162	CRPC		adenocarcinoma (CRPC)
_HMP14_CTGGTCTCATAGTCAC-1	2.98386	8.53236	CRPC		adenocarcinoma (CRPC)
_HMP14_CTGGTCTGTCGAGCAA-1	2.52706	8.86163	CRPC		adenocarcinoma (CRPC)
_HMP14_CTGGTCTGTGCCTGCA-1	2.60081	8.65108	CRPC		adenocarcinoma (CRPC)
_HMP14_CTGGTCTGTTCCGTTC-1	4.73134	6.73163	CRPC		adenocarcinoma (CRPC)
_HMP14_CTGGTCTTCCAGTTCC-1	4.9269	8.23186	CRPC		adenocarcinoma (CRPC)
_HMP14_CTGTACCAGCCGGAAT-1	4.51748	9.42847	CRPC		adenocarcinoma (CRPC)
_HMP14_CTGTACCAGTCATAGA-1	3.64485	9.16661	CRPC		adenocarcinoma (CRPC)
_HMP14_CTGTACCCACCGTGCA-1	4.11651	9.05083	CRPC		adenocarcinoma (CRPC)
_HMP14_CTGTACCGTGGGCTCT-1	4.74019	9.38311	CRPC		adenocarcinoma (CRPC)
_HMP14_CTGTAGACACATACTG-1	4.33966	8.56527	CRPC		adenocarcinoma (CRPC)
_HMP14_CTGTAGAGTCTACACA-1	4.06135	9.37888	CRPC		adenocarcinoma (CRPC)
_HMP14_CTGTAGAGTTATAGCC-1	4.95411	8.50389	CRPC		adenocarcinoma (CRPC)
_HMP14_CTGTAGATCATATGGC-1	2.37947	8.45102	CRPC		adenocarcinoma (CRPC)
_HMP14_CTGTAGATCGGTAACT-1	4.61266	8.80602	CRPC		adenocarcinoma (CRPC)
_HMP14_CTGTATTAGACGCCAA-1	3.3775	10.0029	CRPC		adenocarcinoma (CRPC)
_HMP14_CTGTATTAGCCTGCCA-1	4.12615	6.66431	CRPC		adenocarcinoma (CRPC)
_HMP14_CTGTATTCAGGCTACC-1	4.00968	8.06287	CRPC		adenocarcinoma (CRPC)
_HMP14_CTGTATTCAGGTTTAC-1	4.7236	7.30836	CRPC		adenocarcinoma (CRPC)
_HMP14_CTGTATTGTAGACGGT-1	3.8359	9.48532	CRPC		adenocarcinoma (CRPC)
_HMP14_CTGTATTGTAGTTCCA-1	4.06262	9.99476	CRPC		adenocarcinoma (CRPC)
_HMP14_CTGTATTGTCATCTAG-1	4.63858	9.2408	CRPC		adenocarcinoma (CRPC)
_HMP14_CTGTATTTCGACTCCT-1	3.40686	8.78728	CRPC		adenocarcinoma (CRPC)
_HMP14_CTGTCGTAGCACTCGC-1	4.53155	8.44312	CRPC		adenocarcinoma (CRPC)
_HMP14_CTGTCGTCAACTACGT-1	4.06184	8.82472	CRPC		adenocarcinoma (CRPC)
_HMP14_CTGTCGTCAATACAGA-1	4.87623	8.24535	CRPC		adenocarcinoma (CRPC)
_HMP14_CTGTCGTCATCCTAAG-1	3.89193	8.93748	CRPC		adenocarcinoma (CRPC)
_HMP14_CTGTCGTGTTTAGACC-1	3.87619	10.3898	CRPC		adenocarcinoma (CRPC)
_HMP14_CTGTGAATCCTCGATC-1	4.07951	10.0887	CRPC		adenocarcinoma (CRPC)
_HMP14_CTGTGGGAGGAGCAAA-1	3.95692	8.97375	CRPC		adenocarcinoma (CRPC)
_HMP14_CTGTGGGCAATGTTGC-1	4.19302	10.0541	CRPC		adenocarcinoma (CRPC)
_HMP14_CTGTGGGCATCCTGTC-1	3.85376	10.1706	CRPC		adenocarcinoma (CRPC)
_HMP14_CTGTGGGGTCACATTG-1	4.23717	10.2383	CRPC		adenocarcinoma (CRPC)
_HMP14_CTGTGGGGTCGAGTTT-1	4.4212	9.02863	CRPC		adenocarcinoma (CRPC)
_HMP14_CTGTGGGGTGAGGAAA-1	3.08305	9.19388	CRPC		adenocarcinoma (CRPC)
_HMP14_CTTACCGAGACGAGCT-1	4.17864	6.44449	CRPC		adenocarcinoma (CRPC)
_HMP14_CTTACCGGTCTGCCTT-1	4.61445	6.53184	CRPC		adenocarcinoma (CRPC)
_HMP14_CTTACCGGTTGGGATG-1	3.82786	9.51805	CRPC		adenocarcinoma (CRPC)
_HMP14_CTTACCGTCAGCGCGT-1	3.11319	7.25924	CRPC		adenocarcinoma (CRPC)
_HMP14_CTTAGGACAACCAGAG-1	4.20939	6.47995	CRPC		adenocarcinoma (CRPC)
_HMP14_CTTAGGACAAGTTCCA-1	4.30291	8.58715	CRPC		adenocarcinoma (CRPC)
_HMP14_CTTAGGACACTGCGAC-1	4.74333	5.26072	CRPC		adenocarcinoma (CRPC)
_HMP14_CTTCAATAGACAGCGT-1	4.43067	9.04959	CRPC		adenocarcinoma (CRPC)
_HMP14_CTTCAATCAAGTGCAG-1	3.24859	8.6369	CRPC		adenocarcinoma (CRPC)
_HMP14_CTTCAATGTCACTTAG-1	3.77392	9.10017	CRPC		adenocarcinoma (CRPC)
_HMP14_CTTCAATGTCAGATTC-1	2.99263	8.63929	CRPC		adenocarcinoma (CRPC)
_HMP14_CTTCAATTCCCTGGTT-1	5.02643	7.69587	CRPC		adenocarcinoma (CRPC)
_HMP14_CTTCCGAAGGCCTAAG-1	3.36505	9.41884	CRPC		adenocarcinoma (CRPC)
_HMP14_CTTCCGAAGTTGCCCG-1	2.74958	7.92909	CRPC		adenocarcinoma (CRPC)
_HMP14_CTTCCGACATCCGGCA-1	3.0691	8.14709	CRPC		adenocarcinoma (CRPC)
_HMP14_CTTCCGAGTATTCTCT-1	4.74712	5.57383	CRPC		adenocarcinoma (CRPC)
_HMP14_CTTCCGAGTCGTGATT-1	4.64805	8.22223	CRPC		adenocarcinoma (CRPC)
_HMP14_CTTCCGAGTGCAGATG-1	4.79178	7.36169	CRPC		adenocarcinoma (CRPC)
_HMP14_CTTCCGATCCTGGGAC-1	2.56872	8.22319	CRPC		adenocarcinoma (CRPC)
_HMP14_CTTCGGTAGCACCGTC-1	4.49322	7.83674	CRPC		adenocarcinoma (CRPC)
_HMP14_CTTCGGTCACGACGAA-1	3.82414	10.0907	CRPC		adenocarcinoma (CRPC)
_HMP14_CTTCGGTGTACGAAAT-1	3.23222	9.33967	CRPC		adenocarcinoma (CRPC)
_HMP14_CTTCGGTGTTTGTGGT-1	4.05546	8.97773	CRPC		adenocarcinoma (CRPC)
_HMP14_CTTCGGTTCTCTGCCA-1	4.3049	9.75528	CRPC		adenocarcinoma (CRPC)
_HMP14_CTTCTAAGTCACTACA-1	2.77776	8.34319	CRPC		adenocarcinoma (CRPC)
_HMP14_CTTCTCTAGGAGCTGT-1	4.34248	9.82314	CRPC		adenocarcinoma (CRPC)
_HMP14_CTTCTCTGTGTCCGGT-1	5.14287	7.41855	CRPC		adenocarcinoma (CRPC)
_HMP14_CTTCTCTGTTGAGTCT-1	4.89347	8.13407	CRPC		adenocarcinoma (CRPC)
_HMP14_CTTCTCTTCAAATGAG-1	4.06589	8.58492	CRPC		adenocarcinoma (CRPC)
_HMP14_CTTCTCTTCCCGGTAG-1	4.98903	7.56911	CRPC		adenocarcinoma (CRPC)
_HMP14_CTTCTCTTCCTAACAG-1	4.76047	8.69556	CRPC		adenocarcinoma (CRPC)
_HMP14_CTTCTCTTCGGTCGGT-1	5.03991	8.16073	CRPC		adenocarcinoma (CRPC)
_HMP14_CTTCTCTTCTGGCCGA-1	2.96196	9.45067	CRPC		adenocarcinoma (CRPC)
_HMP14_CTTCTCTTCTTTGCTA-1	4.41536	6.68199	CRPC		adenocarcinoma (CRPC)
_HMP14_CTTGAGACAACGTATC-1	3.70773	9.37142	CRPC		adenocarcinoma (CRPC)
_HMP14_CTTGAGATCCCACAGG-1	3.75134	8.38452	CRPC		adenocarcinoma (CRPC)
_HMP14_CTTGAGATCTCGGTCT-1	4.07013	8.19377	CRPC		adenocarcinoma (CRPC)
_HMP14_CTTGATTAGCAACAAT-1	4.1559	6.57774	CRPC		adenocarcinoma (CRPC)
_HMP14_CTTGATTAGGCCCAAA-1	4.0087	9.25874	CRPC		adenocarcinoma (CRPC)
_HMP14_CTTGATTAGTCGGGAT-1	4.19507	9.57625	CRPC		adenocarcinoma (CRPC)
_HMP14_CTTGATTAGTTGTAAG-1	4.86241	7.71103	CRPC		adenocarcinoma (CRPC)
_HMP14_CTTGATTGTCGTTGGC-1	2.50473	8.25025	CRPC		adenocarcinoma (CRPC)
_HMP14_CTTGATTTCAAGGACG-1	5.04634	7.46351	CRPC		adenocarcinoma (CRPC)
_HMP14_CTTGATTTCAGCTAGT-1	4.28506	8.78831	CRPC		adenocarcinoma (CRPC)
_HMP14_CTTGATTTCCCTCTAG-1	4.96276	8.11098	CRPC		adenocarcinoma (CRPC)
_HMP14_CTTTCAAAGCAGTAAT-1	3.16247	7.81154	CRPC		adenocarcinoma (CRPC)
_HMP14_CTTTCAACACCCTCTA-1	4.80968	7.5678	CRPC		adenocarcinoma (CRPC)
_HMP14_CTTTCAACACGGTAGA-1	4.3579	8.40817	CRPC		adenocarcinoma (CRPC)
_HMP14_CTTTCAAGTTGCATTG-1	3.85521	9.66467	CRPC		adenocarcinoma (CRPC)
_HMP14_CTTTCAATCGTAACCA-1	3.35828	9.93984	CRPC		adenocarcinoma (CRPC)
_HMP14_CTTTCGGAGCCTGACC-1	3.39423	9.53884	CRPC		adenocarcinoma (CRPC)
_HMP14_CTTTCGGAGGTCACTT-1	4.12398	9.04388	CRPC		adenocarcinoma (CRPC)
_HMP14_CTTTCGGAGTGGGAAA-1	5.01854	5.24588	CRPC		adenocarcinoma (CRPC)
_HMP14_CTTTCGGAGTTTGGCT-1	2.59561	7.98271	CRPC		adenocarcinoma (CRPC)
_HMP14_CTTTCGGGTCCACATA-1	-0.433609	5.1943	CRPC		adenocarcinoma (CRPC)
_HMP14_CTTTCGGTCCGGTAAT-1	2.88036	7.74469	CRPC		adenocarcinoma (CRPC)
_HMP14_GAAACCTAGAACAAGG-1	4.77873	5.20674	CRPC		adenocarcinoma (CRPC)
_HMP14_GAAACCTAGCATGCAG-1	4.03157	6.66814	CRPC		adenocarcinoma (CRPC)
_HMP14_GAAACCTCAATTGGTC-1	5.05371	8.9957	CRPC		adenocarcinoma (CRPC)
_HMP14_GAAACCTCAGAATCGG-1	4.11193	9.94768	CRPC		adenocarcinoma (CRPC)
_HMP14_GAAACCTTCCTAGAGT-1	3.7337	10.2067	CRPC		adenocarcinoma (CRPC)
_HMP14_GAAACCTTCGAGCTGC-1	3.23804	9.25013	CRPC		adenocarcinoma (CRPC)
_HMP14_GAAATGAAGTGAGCCA-1	3.51849	9.81805	CRPC		adenocarcinoma (CRPC)
_HMP14_GAAATGACACGTCATA-1	3.86457	7.90431	CRPC		adenocarcinoma (CRPC)
_HMP14_GAAATGACACTCAAGT-1	2.49611	8.11766	CRPC		adenocarcinoma (CRPC)
_HMP14_GAAATGAGTGCCTATA-1	3.35576	9.77444	CRPC		adenocarcinoma (CRPC)
_HMP14_GAAATGAGTGCTGATT-1	3.88772	10.022	CRPC		adenocarcinoma (CRPC)
_HMP14_GAAATGAGTTCTCACC-1	4.63076	6.67676	CRPC		adenocarcinoma (CRPC)
_HMP14_GAAATGATCCAAAGGG-1	2.76888	8.70566	CRPC		adenocarcinoma (CRPC)
_HMP14_GAAATGATCTGGTGCG-1	3.33531	8.447	CRPC		adenocarcinoma (CRPC)
_HMP14_GAACACTCAAACGTGG-1	2.57765	8.20948	CRPC		adenocarcinoma (CRPC)
_HMP14_GAACACTCAGACGCTC-1	3.50742	10.1147	CRPC		adenocarcinoma (CRPC)
_HMP14_GAACACTCAGGTCAAG-1	3.80328	10.0067	CRPC		adenocarcinoma (CRPC)
_HMP14_GAACACTGTTACGTAC-1	4.61476	9.84433	CRPC		adenocarcinoma (CRPC)
_HMP14_GAACACTTCTGACGCG-1	4.99799	7.60995	CRPC		adenocarcinoma (CRPC)
_HMP14_GAACGTTAGCTAGAGC-1	4.8768	7.39928	CRPC		adenocarcinoma (CRPC)
_HMP14_GAACGTTCAGGTATGG-1	4.4178	9.93688	CRPC		adenocarcinoma (CRPC)
_HMP14_GAACGTTTCCTCTAAT-1	2.55956	8.64363	CRPC		adenocarcinoma (CRPC)
_HMP14_GAACGTTTCTATTCGT-1	4.7006	8.85373	CRPC		adenocarcinoma (CRPC)
_HMP14_GAACGTTTCTCGGCTT-1	4.15824	6.29387	CRPC		adenocarcinoma (CRPC)
_HMP14_GAACTGTAGCGAGTCA-1	4.54357	7.68285	CRPC		adenocarcinoma (CRPC)
_HMP14_GAACTGTAGCGCTTCG-1	2.81442	7.86182	CRPC		adenocarcinoma (CRPC)
_HMP14_GAACTGTAGTTAGAAC-1	4.11997	7.84167	CRPC		adenocarcinoma (CRPC)
_HMP14_GAACTGTGTTAGGGAC-1	4.49655	8.61974	CRPC		adenocarcinoma (CRPC)
_HMP14_GAAGAATAGCAGTACG-1	4.07039	8.50398	CRPC		adenocarcinoma (CRPC)
_HMP14_GAAGAATAGGCGAAGG-1	4.17556	6.46483	CRPC		adenocarcinoma (CRPC)
_HMP14_GAAGAATCAAGCTACT-1	3.09614	9.47976	CRPC		adenocarcinoma (CRPC)
_HMP14_GAAGAATCAGCTGAGA-1	2.80634	8.31	CRPC		adenocarcinoma (CRPC)
_HMP14_GAAGAATTCCTTTAGT-1	3.77117	9.97436	CRPC		adenocarcinoma (CRPC)
_HMP14_GAAGAATTCTCGACGG-1	3.84005	9.54218	CRPC		adenocarcinoma (CRPC)
_HMP14_GAAGCCCCAAATTGCC-1	4.2764	8.64241	CRPC		adenocarcinoma (CRPC)
_HMP14_GAAGCCCCATGCTGCG-1	2.79243	8.51726	CRPC		adenocarcinoma (CRPC)
_HMP14_GAAGCCCGTGCCCAGT-1	3.2309	8.97253	CRPC		adenocarcinoma (CRPC)
_HMP14_GAAGCCCTCGCCTTGT-1	2.69459	7.94846	CRPC		adenocarcinoma (CRPC)
_HMP14_GAAGCCCTCTCGCCTA-1	4.9388	5.40386	CRPC		adenocarcinoma (CRPC)
_HMP14_GAAGCGAAGTGTAGTA-1	3.03732	8.72075	CRPC		adenocarcinoma (CRPC)
_HMP14_GAAGCGAAGTTGGCTT-1	4.84549	7.73321	CRPC		adenocarcinoma (CRPC)
_HMP14_GAAGCGACAGGTATGG-1	4.09781	9.94103	CRPC		adenocarcinoma (CRPC)
_HMP14_GAAGCGATCAATCAGC-1	4.58107	6.63227	CRPC		adenocarcinoma (CRPC)
_HMP14_GAAGCGATCGCCAGTG-1	3.92637	9.03258	CRPC		adenocarcinoma (CRPC)
_HMP14_GAAGCGATCGCTTACC-1	3.83693	10.1593	CRPC		adenocarcinoma (CRPC)
_HMP14_GAAGCGATCGGTTCAA-1	4.40071	6.50107	CRPC		adenocarcinoma (CRPC)
_HMP14_GAAGCGATCTAAGGAA-1	3.45901	9.14855	CRPC		adenocarcinoma (CRPC)
_HMP14_GAAGGACGTACACTCA-1	4.27977	9.59026	CRPC		adenocarcinoma (CRPC)
_HMP14_GAAGGACTCGGTCACG-1	4.44566	8.81458	CRPC		adenocarcinoma (CRPC)
_HMP14_GAAGGGTAGTGCCGAA-1	4.78384	8.01988	CRPC		adenocarcinoma (CRPC)
_HMP14_GAAGGGTCAAGTCGTT-1	4.74747	9.2985	CRPC		adenocarcinoma (CRPC)
_HMP14_GAAGGGTCACTTCATT-1	3.9452	8.73611	CRPC		adenocarcinoma (CRPC)
_HMP14_GAAGGGTGTCAACCAT-1	2.7557	8.5572	CRPC		adenocarcinoma (CRPC)
_HMP14_GAAGGGTGTTATCTTC-1	4.10517	10.0139	CRPC		adenocarcinoma (CRPC)
_HMP14_GAAGGGTTCCCGTTCA-1	3.52194	9.37048	CRPC		adenocarcinoma (CRPC)
_HMP14_GAAGGGTTCCTCTCGA-1	4.63578	6.62516	CRPC		adenocarcinoma (CRPC)
_HMP14_GAAGTAAAGAAGGGAT-1	3.80831	9.8786	CRPC		adenocarcinoma (CRPC)
_HMP14_GAAGTAACACAGTACT-1	4.05363	6.64478	CRPC		adenocarcinoma (CRPC)
_HMP14_GAAGTAACATCTAACG-1	3.51632	7.77993	CRPC		adenocarcinoma (CRPC)
_HMP14_GAAGTAAGTAACTTCG-1	4.77584	9.37431	CRPC		adenocarcinoma (CRPC)
_HMP14_GAAGTAAGTGTTGAGG-1	4.27024	10.0101	CRPC		adenocarcinoma (CRPC)
_HMP14_GAATAGAAGACCAGAC-1	3.75961	10.176	CRPC		adenocarcinoma (CRPC)
_HMP14_GAATAGAAGGATCATA-1	3.95537	9.8893	CRPC		adenocarcinoma (CRPC)
_HMP14_GAATAGAGTATTGAGA-1	3.85192	9.47022	CRPC		adenocarcinoma (CRPC)
_HMP14_GAATAGAGTCACTTAG-1	4.32786	9.56059	CRPC		adenocarcinoma (CRPC)
_HMP14_GAATAGAGTTGACTAC-1	4.63514	9.86644	CRPC		adenocarcinoma (CRPC)
_HMP14_GAATAGATCACGGTCA-1	4.59735	6.35127	CRPC		adenocarcinoma (CRPC)
_HMP14_GAATAGATCACGGTCG-1	3.28038	9.23433	CRPC		adenocarcinoma (CRPC)
_HMP14_GAATAGATCCGTGGGT-1	3.93635	9.3584	CRPC		adenocarcinoma (CRPC)
_HMP14_GAATCACAGATGCGAC-1	4.76227	9.84136	CRPC		adenocarcinoma (CRPC)
_HMP14_GAATCACAGCGATGCA-1	5.00227	7.61856	CRPC		adenocarcinoma (CRPC)
_HMP14_GAATCACCAATCTCTT-1	3.67843	7.69622	CRPC		adenocarcinoma (CRPC)
_HMP14_GAATCACCACTCCACT-1	4.66895	9.68416	CRPC		adenocarcinoma (CRPC)
_HMP14_GAATCACTCCGTTGGG-1	3.00256	8.86567	CRPC		adenocarcinoma (CRPC)
_HMP14_GAATCGTAGAACCGCA-1	3.30467	8.84058	CRPC		adenocarcinoma (CRPC)
_HMP14_GAATCGTAGCGTACAG-1	4.63854	6.65006	CRPC		adenocarcinoma (CRPC)
_HMP14_GAATCGTCAGGGATAC-1	4.57622	8.04859	CRPC		adenocarcinoma (CRPC)
_HMP14_GAATCGTTCTTAGCTT-1	3.88925	7.72087	CRPC		adenocarcinoma (CRPC)
_HMP14_GACACGCAGCTTAAGA-1	4.24921	6.63147	CRPC		adenocarcinoma (CRPC)
_HMP14_GACACGCAGGCGAAGG-1	3.10053	8.48468	CRPC		adenocarcinoma (CRPC)
_HMP14_GACACGCAGGGACCAT-1	3.00047	8.66529	CRPC		adenocarcinoma (CRPC)
_HMP14_GACACGCAGGGTTTCT-1	3.66243	9.57767	CRPC		adenocarcinoma (CRPC)
_HMP14_GACACGCGTATAGGGC-1	3.862	8.33813	CRPC		adenocarcinoma (CRPC)
_HMP14_GACACGCGTGAGCAGT-1	4.11514	10.1473	CRPC		adenocarcinoma (CRPC)
_HMP14_GACACGCGTGGTCCCA-1	3.6927	9.85777	CRPC		adenocarcinoma (CRPC)
_HMP14_GACACGCTCCATTTGT-1	4.54012	9.7015	CRPC		adenocarcinoma (CRPC)
_HMP14_GACACGCTCTTTGCAT-1	3.2435	9.55114	CRPC		adenocarcinoma (CRPC)
_HMP14_GACAGCCAGTCATCGT-1	3.50413	8.83916	CRPC		adenocarcinoma (CRPC)
_HMP14_GACAGCCCAAGTAGTA-1	4.24634	9.22113	CRPC		adenocarcinoma (CRPC)
_HMP14_GACAGCCCAGAGGCTA-1	4.17903	6.63059	CRPC		adenocarcinoma (CRPC)
_HMP14_GACAGCCGTCGCTGCA-1	4.92184	7.78734	CRPC		adenocarcinoma (CRPC)
_HMP14_GACAGCCGTTGCTCAA-1	2.60838	7.96619	CRPC		adenocarcinoma (CRPC)
_HMP14_GACATCAGTACAAGCG-1	2.96625	8.27136	CRPC		adenocarcinoma (CRPC)
_HMP14_GACATCAGTGAACCGA-1	3.0066	9.14675	CRPC		adenocarcinoma (CRPC)
_HMP14_GACATCATCAAGAATG-1	4.50164	9.83655	CRPC		adenocarcinoma (CRPC)
_HMP14_GACCAATGTCACCGCA-1	2.85598	8.37704	CRPC		adenocarcinoma (CRPC)
_HMP14_GACCAATGTGAGATCG-1	4.71019	8.79486	CRPC		adenocarcinoma (CRPC)
_HMP14_GACCAATGTTTAGTCG-1	2.89001	9.0699	CRPC		adenocarcinoma (CRPC)
_HMP14_GACCAATTCAGGACGA-1	3.40855	9.38109	CRPC		adenocarcinoma (CRPC)
_HMP14_GACCAATTCCCATGGG-1	2.67095	8.10661	CRPC		adenocarcinoma (CRPC)
_HMP14_GACCCAGAGAACAAGG-1	4.00715	9.44675	CRPC		adenocarcinoma (CRPC)
_HMP14_GACCCAGAGAAGCCTG-1	2.79162	8.64003	CRPC		adenocarcinoma (CRPC)
_HMP14_GACCCAGAGGTCATAA-1	4.68912	8.30541	CRPC		adenocarcinoma (CRPC)
_HMP14_GACCCTTAGCAATTAG-1	4.53928	5.11527	CRPC		adenocarcinoma (CRPC)
_HMP14_GACCCTTCAGCTGCCA-1	4.86512	8.47732	CRPC		adenocarcinoma (CRPC)
_HMP14_GACCCTTGTAACGATA-1	2.45966	8.60377	CRPC		adenocarcinoma (CRPC)
_HMP14_GACCCTTGTACAACAA-1	4.74224	6.38836	CRPC		adenocarcinoma (CRPC)
_HMP14_GACCCTTGTGAAGCTG-1	4.21219	8.45633	CRPC		adenocarcinoma (CRPC)
_HMP14_GACCCTTGTGCTGATT-1	2.66368	8.41229	CRPC		adenocarcinoma (CRPC)
_HMP14_GACCCTTGTTCCGGTG-1	3.68774	10.0765	CRPC		adenocarcinoma (CRPC)
_HMP14_GACCCTTTCAGCGGAA-1	4.21196	10.1502	CRPC		adenocarcinoma (CRPC)
_HMP14_GACCCTTTCCGAGAAG-1	3.38909	8.82256	CRPC		adenocarcinoma (CRPC)
_HMP14_GACCCTTTCTACCTTA-1	4.53381	6.5214	CRPC		adenocarcinoma (CRPC)
_HMP14_GACCGTGAGCGACTAG-1	4.24101	8.40789	CRPC		adenocarcinoma (CRPC)
_HMP14_GACCGTGCAGGGCTTC-1	5.03256	8.41708	CRPC		adenocarcinoma (CRPC)
_HMP14_GACCGTGCATATCGGT-1	4.16694	9.85389	CRPC		adenocarcinoma (CRPC)
_HMP14_GACCGTGGTATACCTG-1	2.52983	8.47017	CRPC		adenocarcinoma (CRPC)
_HMP14_GACCGTGGTATGAGAT-1	2.67774	7.97087	CRPC		adenocarcinoma (CRPC)
_HMP14_GACCTTCAGACTCATC-1	4.41242	8.64162	CRPC		adenocarcinoma (CRPC)
_HMP14_GACCTTCAGTTCATGC-1	3.55868	8.30667	CRPC		adenocarcinoma (CRPC)
_HMP14_GACCTTCCAAGAGGCT-1	3.38926	8.05792	CRPC		adenocarcinoma (CRPC)
_HMP14_GACCTTCCAGTAGATA-1	4.5237	8.83443	CRPC		adenocarcinoma (CRPC)
_HMP14_GACCTTCGTAACGGTG-1	4.73562	9.51946	CRPC		adenocarcinoma (CRPC)
_HMP14_GACCTTCGTCCTTAAG-1	2.45277	8.44815	CRPC		adenocarcinoma (CRPC)
_HMP14_GACCTTCTCCACATAG-1	2.44139	8.05447	CRPC		adenocarcinoma (CRPC)
_HMP14_GACCTTCTCCACCTCA-1	4.32423	8.5934	CRPC		adenocarcinoma (CRPC)
_HMP14_GACGCTGAGCGTACAG-1	10.7474	4.68225	CRPC		adenocarcinoma (CRPC)
_HMP14_GACGCTGAGGAAGTCC-1	4.39203	9.06028	CRPC		adenocarcinoma (CRPC)
_HMP14_GACGCTGAGTTAGTGA-1	4.33602	6.55241	CRPC		adenocarcinoma (CRPC)
_HMP14_GACGCTGCACAATCTG-1	2.9574	7.8672	CRPC		adenocarcinoma (CRPC)
_HMP14_GACGCTGGTATCTCGA-1	4.93229	8.66868	CRPC		adenocarcinoma (CRPC)
_HMP14_GACGTTAAGACGAGCT-1	4.71829	8.89294	CRPC		adenocarcinoma (CRPC)
_HMP14_GACGTTACAATGCTCA-1	4.36702	9.4656	CRPC		adenocarcinoma (CRPC)
_HMP14_GACGTTACATCCGTGG-1	3.4103	8.80789	CRPC		adenocarcinoma (CRPC)
_HMP14_GACGTTACATGCACTA-1	2.70388	9.21888	CRPC		adenocarcinoma (CRPC)
_HMP14_GACGTTAGTACATACC-1	3.92814	9.37265	CRPC		adenocarcinoma (CRPC)
_HMP14_GACGTTATCTTTCAGT-1	3.2358	9.86242	CRPC		adenocarcinoma (CRPC)
_HMP14_GACTATGAGCGAGAAA-1	4.11858	9.29771	CRPC		adenocarcinoma (CRPC)
_HMP14_GACTATGCAAGACAAT-1	4.07883	9.35108	CRPC		adenocarcinoma (CRPC)
_HMP14_GACTATGCAGGCACAA-1	3.84296	9.95577	CRPC		adenocarcinoma (CRPC)
_HMP14_GACTATGTCGTTCCTG-1	4.64079	9.04717	CRPC		adenocarcinoma (CRPC)
_HMP14_GACTCAACAAACCACT-1	4.63894	9.97728	CRPC		adenocarcinoma (CRPC)
_HMP14_GACTCAACACTTGGGC-1	3.04479	8.8578	CRPC		adenocarcinoma (CRPC)
_HMP14_GACTCAAGTACACGCC-1	2.67141	8.14656	CRPC		adenocarcinoma (CRPC)
_HMP14_GACTCAAGTCACTTAG-1	3.9425	9.1802	CRPC		adenocarcinoma (CRPC)
_HMP14_GACTCAAGTGATTCTG-1	2.64013	8.06511	CRPC		adenocarcinoma (CRPC)
_HMP14_GACTCAATCAGTGTTG-1	2.38515	8.21819	CRPC		adenocarcinoma (CRPC)
_HMP14_GACTCTCAGACTAAGT-1	4.81989	9.63786	CRPC		adenocarcinoma (CRPC)
_HMP14_GACTCTCCAAGTCATC-1	4.33059	9.6184	CRPC		adenocarcinoma (CRPC)
_HMP14_GACTCTCGTTGCGAAG-1	2.79702	8.20361	CRPC		adenocarcinoma (CRPC)
_HMP14_GACTCTCGTTGTCAGT-1	3.49837	10.1103	CRPC		adenocarcinoma (CRPC)
_HMP14_GACTGATAGATTACCC-1	3.55747	10.0331	CRPC		adenocarcinoma (CRPC)
_HMP14_GACTGATCAATAGTAG-1	4.25458	7.99301	CRPC		adenocarcinoma (CRPC)
_HMP14_GACTGATCAGAATCGG-1	4.76122	8.23648	CRPC		adenocarcinoma (CRPC)
_HMP14_GACTGATCAGCTTCCT-1	3.8897	7.97332	CRPC		adenocarcinoma (CRPC)
_HMP14_GACTGATGTCGTGGTC-1	3.59668	8.7296	CRPC		adenocarcinoma (CRPC)
_HMP14_GACTGATGTTCTCCAC-1	4.42028	10.0783	CRPC		adenocarcinoma (CRPC)
_HMP14_GACTGATTCATTATCC-1	4.54518	8.77731	CRPC		adenocarcinoma (CRPC)
_HMP14_GACTGATTCCCTCAAC-1	5.01576	7.57105	CRPC		adenocarcinoma (CRPC)
_HMP14_GACTTCCCAAAGGCGT-1	3.44417	10.0585	CRPC		adenocarcinoma (CRPC)
_HMP14_GACTTCCCACTCTGCT-1	2.49062	8.74089	CRPC		adenocarcinoma (CRPC)
_HMP14_GACTTCCCATCGTGGC-1	4.19548	7.51155	CRPC		adenocarcinoma (CRPC)
_HMP14_GACTTCCGTACCGTCG-1	3.52799	9.26291	CRPC		adenocarcinoma (CRPC)
_HMP14_GACTTCCTCGACACCG-1	2.39726	8.19281	CRPC		adenocarcinoma (CRPC)
_HMP14_GACTTCCTCGAGTGGA-1	4.45418	6.73911	CRPC		adenocarcinoma (CRPC)
_HMP14_GAGAAATAGCCGATCC-1	3.81248	10.2369	CRPC		adenocarcinoma (CRPC)
_HMP14_GAGAAATAGGTTGCCC-1	4.06768	10.0689	CRPC		adenocarcinoma (CRPC)
_HMP14_GAGAAATAGTATAACG-1	4.67382	9.20081	CRPC		adenocarcinoma (CRPC)
_HMP14_GAGAAATCAAGGTACG-1	3.51081	9.09091	CRPC		adenocarcinoma (CRPC)
_HMP14_GAGAAATGTAGTCCTA-1	3.2215	9.3747	CRPC		adenocarcinoma (CRPC)
_HMP14_GAGAAATGTTGCAACT-1	4.91137	7.53379	CRPC		adenocarcinoma (CRPC)
_HMP14_GAGAAATTCAAGTCTG-1	4.72509	9.20307	CRPC		adenocarcinoma (CRPC)
_HMP14_GAGAAATTCCTCTGCA-1	4.96745	5.76349	CRPC		adenocarcinoma (CRPC)
_HMP14_GAGAAATTCGAACGGA-1	4.19752	6.49733	CRPC		adenocarcinoma (CRPC)
_HMP14_GAGACCCAGTCTTCCC-1	3.57223	9.51382	CRPC		adenocarcinoma (CRPC)
_HMP14_GAGACCCCAGCGATTT-1	3.43362	10.0173	CRPC		adenocarcinoma (CRPC)
_HMP14_GAGACTTCAAGACAAT-1	2.51753	8.67177	CRPC		adenocarcinoma (CRPC)
_HMP14_GAGACTTGTGCCGGTT-1	4.22035	8.07471	CRPC		adenocarcinoma (CRPC)
_HMP14_GAGACTTTCAAACGTC-1	4.75465	6.17195	CRPC		adenocarcinoma (CRPC)
_HMP14_GAGACTTTCGTGTGAT-1	4.23292	9.17663	CRPC		adenocarcinoma (CRPC)
_HMP14_GAGAGGTAGTACAGCG-1	2.85913	8.79092	CRPC		adenocarcinoma (CRPC)
_HMP14_GAGAGGTCAACCACGC-1	4.31885	9.58119	CRPC		adenocarcinoma (CRPC)
_HMP14_GAGAGGTCACGAAAGC-1	2.61849	8.0952	CRPC		adenocarcinoma (CRPC)
_HMP14_GAGAGGTCACTTGTCC-1	3.02891	7.95522	CRPC		adenocarcinoma (CRPC)
_HMP14_GAGAGGTGTCAGCTTA-1	3.80912	8.90702	CRPC		adenocarcinoma (CRPC)
_HMP14_GAGAGGTTCATCGGGC-1	3.6559	8.78371	CRPC		adenocarcinoma (CRPC)
_HMP14_GAGAGGTTCTGGTCAA-1	3.48418	8.59398	CRPC		adenocarcinoma (CRPC)
_HMP14_GAGATGGAGACCCGCT-1	5.00673	7.71409	CRPC		adenocarcinoma (CRPC)
_HMP14_GAGATGGAGATGTAGT-1	4.11228	8.97557	CRPC		adenocarcinoma (CRPC)
_HMP14_GAGATGGAGCCTCAGC-1	3.79396	10.1112	CRPC		adenocarcinoma (CRPC)
_HMP14_GAGATGGCACCCTAGG-1	3.76251	9.26558	CRPC		adenocarcinoma (CRPC)
_HMP14_GAGATGGGTGAGAGGG-1	3.15794	8.91864	CRPC		adenocarcinoma (CRPC)
_HMP14_GAGATGGTCGCGCCAA-1	4.56656	9.56594	CRPC		adenocarcinoma (CRPC)
_HMP14_GAGCCTGAGCAGGCAT-1	4.65627	8.82261	CRPC		adenocarcinoma (CRPC)
_HMP14_GAGCCTGAGCTCCCTT-1	2.73033	8.21995	CRPC		adenocarcinoma (CRPC)
_HMP14_GAGCCTGAGTGATTCC-1	9.51895	11.0394	CRPC		adenocarcinoma (CRPC)
_HMP14_GAGCCTGCAATCGAAA-1	3.67572	9.60425	CRPC		adenocarcinoma (CRPC)
_HMP14_GAGCCTGGTTCCGTTC-1	4.57618	8.36973	CRPC		adenocarcinoma (CRPC)
_HMP14_GAGCCTGTCGTCGACG-1	3.08832	9.61621	CRPC		adenocarcinoma (CRPC)
_HMP14_GAGCTGCAGCTATCCA-1	3.99975	9.49189	CRPC		adenocarcinoma (CRPC)
_HMP14_GAGCTGCCATAAGATG-1	4.49676	7.19525	CRPC		adenocarcinoma (CRPC)
_HMP14_GAGCTGCGTTTACGTG-1	4.0804	9.10486	CRPC		adenocarcinoma (CRPC)
_HMP14_GAGCTGCTCAATCAGC-1	3.63401	8.96133	CRPC		adenocarcinoma (CRPC)
_HMP14_GAGGCAAAGCGTCTCG-1	3.4876	8.58186	CRPC		adenocarcinoma (CRPC)
_HMP14_GAGGCAAAGTCGAAAT-1	3.00631	7.8589	CRPC		adenocarcinoma (CRPC)
_HMP14_GAGGCAAAGTGCTCGC-1	4.38559	9.72214	CRPC		adenocarcinoma (CRPC)
_HMP14_GAGGCAACACAACATC-1	2.35233	8.20237	CRPC		adenocarcinoma (CRPC)
_HMP14_GAGGCAACACCCTAAA-1	4.84804	8.44506	CRPC		adenocarcinoma (CRPC)
_HMP14_GAGGCAAGTCGACTGC-1	4.05259	8.34264	CRPC		adenocarcinoma (CRPC)
_HMP14_GAGGCAATCAGCGTCG-1	3.24872	8.90686	CRPC		adenocarcinoma (CRPC)
_HMP14_GAGGCCTAGCCTCGTG-1	2.63695	7.97433	CRPC		adenocarcinoma (CRPC)
_HMP14_GAGGCCTAGCTTCTAG-1	2.45554	8.4742	CRPC		adenocarcinoma (CRPC)
_HMP14_GAGGCCTAGTGTTCCA-1	4.49311	8.00421	CRPC		adenocarcinoma (CRPC)
_HMP14_GAGGCCTGTCAAAGCG-1	4.16457	6.58433	CRPC		adenocarcinoma (CRPC)
_HMP14_GAGGCCTGTCCCTGAG-1	3.70657	9.72843	CRPC		adenocarcinoma (CRPC)
_HMP14_GAGGCCTTCAGGAAGC-1	4.61971	8.49672	CRPC		adenocarcinoma (CRPC)
_HMP14_GAGGCCTTCCCGTTGT-1	4.26861	7.96378	CRPC		adenocarcinoma (CRPC)
_HMP14_GAGGCCTTCGGAACTT-1	3.54557	8.97908	CRPC		adenocarcinoma (CRPC)
_HMP14_GAGGGATAGGCACTCC-1	4.67705	7.7257	CRPC		adenocarcinoma (CRPC)
_HMP14_GAGGGATAGGCTCAAG-1	4.1261	9.72293	CRPC		adenocarcinoma (CRPC)
_HMP14_GAGGGATCAAGTCCAT-1	3.58413	7.09171	CRPC		adenocarcinoma (CRPC)
_HMP14_GAGGGATGTCTGCATA-1	4.13357	6.1444	CRPC		adenocarcinoma (CRPC)
_HMP14_GAGGGTAAGAGCCTGA-1	4.11065	7.96258	CRPC		adenocarcinoma (CRPC)
_HMP14_GAGGGTAAGCCAAGTG-1	3.17058	8.08425	CRPC		adenocarcinoma (CRPC)
_HMP14_GAGGGTACAAGATGGC-1	3.67199	9.75112	CRPC		adenocarcinoma (CRPC)
_HMP14_GAGGGTACAGGCACAA-1	4.56597	8.39869	CRPC		adenocarcinoma (CRPC)
_HMP14_GAGGGTACAGTGTATC-1	9.50906	11.0707	CRPC		adenocarcinoma (CRPC)
_HMP14_GAGGGTAGTGTGCCTG-1	3.64646	9.38725	CRPC		adenocarcinoma (CRPC)
_HMP14_GAGGGTAGTTGTGGAG-1	3.72952	8.97371	CRPC		adenocarcinoma (CRPC)
_HMP14_GAGGGTATCACCTTAT-1	5.06905	5.41326	CRPC		adenocarcinoma (CRPC)
_HMP14_GAGGGTATCATTGGTG-1	0.0731613	4.87686	CRPC		adenocarcinoma (CRPC)
_HMP14_GAGTCATAGCTCTGTA-1	3.94395	9.47466	CRPC		adenocarcinoma (CRPC)
_HMP14_GAGTCATAGTGGGAAA-1	3.79767	10.1116	CRPC		adenocarcinoma (CRPC)
_HMP14_GAGTCATCACAAATGA-1	2.53529	8.77728	CRPC		adenocarcinoma (CRPC)
_HMP14_GAGTCATGTACAACGG-1	3.65481	9.07441	CRPC		adenocarcinoma (CRPC)
_HMP14_GAGTCATGTACGGCAA-1	2.6221	8.02705	CRPC		adenocarcinoma (CRPC)
_HMP14_GAGTCATGTTGTAAAG-1	4.78827	9.13417	CRPC		adenocarcinoma (CRPC)
_HMP14_GAGTCATTCGCTTTAT-1	4.75561	9.19368	CRPC		adenocarcinoma (CRPC)
_HMP14_GAGTCTAAGCAAGTGC-1	3.85783	9.46973	CRPC		adenocarcinoma (CRPC)
_HMP14_GAGTCTACACGGAAGT-1	3.79826	9.48801	CRPC		adenocarcinoma (CRPC)
_HMP14_GAGTCTATCGAAACAA-1	4.4828	6.54519	CRPC		adenocarcinoma (CRPC)
_HMP14_GAGTGAGCAACCGTGC-1	3.32624	8.83155	CRPC		adenocarcinoma (CRPC)
_HMP14_GAGTGAGGTAGCTTGT-1	4.2712	10.065	CRPC		adenocarcinoma (CRPC)
_HMP14_GAGTGAGGTCTGTAGT-1	3.84261	9.63072	CRPC		adenocarcinoma (CRPC)
_HMP14_GAGTGAGGTTCAACGT-1	3.74828	8.70913	CRPC		adenocarcinoma (CRPC)
_HMP14_GAGTGTTGTTTAAGGA-1	3.64262	9.95946	CRPC		adenocarcinoma (CRPC)
_HMP14_GAGTGTTTCAGCAATC-1	2.95104	7.83003	CRPC		adenocarcinoma (CRPC)
_HMP14_GAGTGTTTCCTACGAA-1	4.21942	9.66308	CRPC		adenocarcinoma (CRPC)
_HMP14_GAGTGTTTCGAGATGG-1	2.99729	7.85199	CRPC		adenocarcinoma (CRPC)
_HMP14_GAGTGTTTCGATGCAT-1	2.58125	8.81591	CRPC		adenocarcinoma (CRPC)
_HMP14_GAGTTACCAACTCGAT-1	3.75882	10.1663	CRPC		adenocarcinoma (CRPC)
_HMP14_GAGTTACCACCCAACG-1	3.70528	10.0092	CRPC		adenocarcinoma (CRPC)
_HMP14_GAGTTACGTCATCCCT-1	5.02196	7.89223	CRPC		adenocarcinoma (CRPC)
_HMP14_GAGTTACTCCTAACAG-1	3.87092	9.19076	CRPC		adenocarcinoma (CRPC)
_HMP14_GAGTTGTAGAAATTGC-1	3.43383	8.99293	CRPC		adenocarcinoma (CRPC)
_HMP14_GAGTTGTAGGGTTAAT-1	4.72153	5.40101	CRPC		adenocarcinoma (CRPC)
_HMP14_GAGTTGTAGTAAACTG-1	3.22177	9.07206	CRPC		adenocarcinoma (CRPC)
_HMP14_GAGTTGTCACTTGGCG-1	4.77754	8.13951	CRPC		adenocarcinoma (CRPC)
_HMP14_GAGTTGTTCCCGAGAC-1	3.81538	10.2093	CRPC		adenocarcinoma (CRPC)
_HMP14_GAGTTTGAGGCATGCA-1	4.92453	8.10268	CRPC		adenocarcinoma (CRPC)
_HMP14_GAGTTTGAGTTTAGGA-1	4.54757	8.14944	CRPC		adenocarcinoma (CRPC)
_HMP14_GAGTTTGCAATAGAGT-1	3.23158	8.56937	CRPC		adenocarcinoma (CRPC)
_HMP14_GAGTTTGCATGTGACT-1	2.44288	8.23586	CRPC		adenocarcinoma (CRPC)
_HMP14_GATAGCTAGGATTTAG-1	3.67807	9.65112	CRPC		adenocarcinoma (CRPC)
_HMP14_GATAGCTGTCATCGGC-1	3.99902	9.83305	CRPC		adenocarcinoma (CRPC)
_HMP14_GATAGCTTCATACGGT-1	4.28263	9.15278	CRPC		adenocarcinoma (CRPC)
_HMP14_GATAGCTTCCGAGTGC-1	4.67729	8.75033	CRPC		adenocarcinoma (CRPC)
_HMP14_GATAGCTTCGCTGACG-1	4.4501	6.35695	CRPC		adenocarcinoma (CRPC)
_HMP14_GATCACACAGAGTTCT-1	4.1763	6.52158	CRPC		adenocarcinoma (CRPC)
_HMP14_GATCACAGTTGTGTAC-1	3.08853	8.39126	CRPC		adenocarcinoma (CRPC)
_HMP14_GATCACATCCCTGGTT-1	2.67277	8.40204	CRPC		adenocarcinoma (CRPC)
_HMP14_GATCAGTAGCACCGAA-1	4.82646	8.56826	CRPC		adenocarcinoma (CRPC)
_HMP14_GATCAGTAGGACGCAT-1	3.38182	9.23187	CRPC		adenocarcinoma (CRPC)
_HMP14_GATCAGTAGTCTAGCT-1	2.87753	8.84488	CRPC		adenocarcinoma (CRPC)
_HMP14_GATCAGTCAGAGTTGG-1	4.60304	9.56371	CRPC		adenocarcinoma (CRPC)
_HMP14_GATCAGTGTACGATGG-1	3.78448	10.0507	CRPC		adenocarcinoma (CRPC)
_HMP14_GATCAGTGTAGTGATA-1	2.57846	8.71785	CRPC		adenocarcinoma (CRPC)
_HMP14_GATCAGTTCGATGCAT-1	4.65484	6.59577	CRPC		adenocarcinoma (CRPC)
_HMP14_GATCAGTTCTGCCTGT-1	2.65111	9.01352	CRPC		adenocarcinoma (CRPC)
_HMP14_GATCAGTTCTTTCCAA-1	4.01026	8.17492	CRPC		adenocarcinoma (CRPC)
_HMP14_GATCATGAGCTGAGCA-1	3.73985	9.97387	CRPC		adenocarcinoma (CRPC)
_HMP14_GATCATGAGTCGCCCA-1	4.43585	9.40041	CRPC		adenocarcinoma (CRPC)
_HMP14_GATCATGCAAATGGCG-1	4.04663	9.85888	CRPC		adenocarcinoma (CRPC)
_HMP14_GATCATGCATAGAATG-1	3.43193	8.6548	CRPC		adenocarcinoma (CRPC)
_HMP14_GATCATGGTGGTCAAG-1	3.4069	9.49032	CRPC		adenocarcinoma (CRPC)
_HMP14_GATCATGTCGCGTGAC-1	2.498	8.58111	CRPC		adenocarcinoma (CRPC)
_HMP14_GATCCCTAGTACAACA-1	3.78164	9.65603	CRPC		adenocarcinoma (CRPC)
_HMP14_GATCCCTAGTCCCGAC-1	4.97259	8.63241	CRPC		adenocarcinoma (CRPC)
_HMP14_GATCCCTAGTTTCTTC-1	4.83515	8.55255	CRPC		adenocarcinoma (CRPC)
_HMP14_GATCCCTCAAAGCACG-1	3.39668	8.97154	CRPC		adenocarcinoma (CRPC)
_HMP14_GATCCCTCACGCTGAC-1	2.65392	7.95862	CRPC		adenocarcinoma (CRPC)
_HMP14_GATCCCTCAGTCAGAG-1	8.55821	11.1152	CRPC		adenocarcinoma (CRPC)
_HMP14_GATCCCTGTTGTGGCC-1	4.77041	7.85522	CRPC		adenocarcinoma (CRPC)
_HMP14_GATCCCTTCGTCGATA-1	3.27464	9.87002	CRPC		adenocarcinoma (CRPC)
_HMP14_GATCGTAGTACCAGAG-1	4.71131	9.1712	CRPC		adenocarcinoma (CRPC)
_HMP14_GATCGTAGTAGGTTTC-1	3.54409	9.14391	CRPC		adenocarcinoma (CRPC)
_HMP14_GATCGTAGTCACCGCA-1	3.79154	9.14595	CRPC		adenocarcinoma (CRPC)
_HMP14_GATCGTAGTGTGACCC-1	4.16549	9.28081	CRPC		adenocarcinoma (CRPC)
_HMP14_GATCGTATCGTACACA-1	4.80453	9.15483	CRPC		adenocarcinoma (CRPC)
_HMP14_GATGACTAGGAAGTAG-1	3.71331	9.36512	CRPC		adenocarcinoma (CRPC)
_HMP14_GATGACTAGGATTCAA-1	4.59649	9.37075	CRPC		adenocarcinoma (CRPC)
_HMP14_GATGACTCAAGGAGTC-1	4.43797	8.64991	CRPC		adenocarcinoma (CRPC)
_HMP14_GATGACTCACAATGAA-1	4.74109	7.19392	CRPC		adenocarcinoma (CRPC)
_HMP14_GATGACTCAGTCAGCC-1	3.4786	9.22124	CRPC		adenocarcinoma (CRPC)
_HMP14_GATGACTGTGGATACG-1	3.43121	8.88257	CRPC		adenocarcinoma (CRPC)
_HMP14_GATGACTTCTCGACCT-1	3.97178	6.82035	CRPC		adenocarcinoma (CRPC)
_HMP14_GATGAGGAGCCACTCG-1	4.91047	7.6996	CRPC		adenocarcinoma (CRPC)
_HMP14_GATGAGGCAACGTTCA-1	4.67046	5.9939	CRPC		adenocarcinoma (CRPC)
_HMP14_GATGAGGCAATCCTAG-1	4.58007	9.23562	CRPC		adenocarcinoma (CRPC)
_HMP14_GATGAGGGTAACGTTC-1	4.20848	8.94635	CRPC		adenocarcinoma (CRPC)
_HMP14_GATGAGGGTCTTTCAT-1	3.97443	9.72775	CRPC		adenocarcinoma (CRPC)
_HMP14_GATGAGGTCCCAGGCA-1	3.31762	9.66071	CRPC		adenocarcinoma (CRPC)
_HMP14_GATGAGGTCGCAATTG-1	3.98991	9.63698	CRPC		adenocarcinoma (CRPC)
_HMP14_GATGATCAGAAATTCG-1	5.07586	8.75649	CRPC		adenocarcinoma (CRPC)
_HMP14_GATGATCAGCAGCAGT-1	3.70917	9.51253	CRPC		adenocarcinoma (CRPC)
_HMP14_GATGATCTCGTTATCT-1	4.0428	9.82534	CRPC		adenocarcinoma (CRPC)
_HMP14_GATGCTAAGACTCATC-1	4.32208	9.33909	CRPC		adenocarcinoma (CRPC)
_HMP14_GATGCTAAGATAACGT-1	3.69553	9.46916	CRPC		adenocarcinoma (CRPC)
_HMP14_GATGCTACAGGCTATT-1	4.59275	9.85726	CRPC		adenocarcinoma (CRPC)
_HMP14_GATGCTATCACTCTTA-1	3.43006	8.94443	CRPC		adenocarcinoma (CRPC)
_HMP14_GATGCTATCCATGCAA-1	4.55746	8.50161	CRPC		adenocarcinoma (CRPC)
_HMP14_GATGCTATCTGTCCCA-1	4.8877	8.29679	CRPC		adenocarcinoma (CRPC)
_HMP14_GATGGAGCACAAGCAG-1	3.62609	9.10599	CRPC		adenocarcinoma (CRPC)
_HMP14_GATGGAGCATCCGTGG-1	4.49614	6.09647	CRPC		adenocarcinoma (CRPC)
_HMP14_GATGGAGGTCAGACGA-1	4.20793	9.46919	CRPC		adenocarcinoma (CRPC)
_HMP14_GATGGAGGTCTATGAC-1	4.03968	10.0357	CRPC		adenocarcinoma (CRPC)
_HMP14_GATGGAGTCATTGCGA-1	4.52785	6.45677	CRPC		adenocarcinoma (CRPC)
_HMP14_GATGGAGTCGCAAGAG-1	3.04783	8.58534	CRPC		adenocarcinoma (CRPC)
_HMP14_GATGTTGCATCTTAGG-1	3.30776	8.77726	CRPC		adenocarcinoma (CRPC)
_HMP14_GATGTTGGTTGGTGTT-1	3.6423	9.38381	CRPC		adenocarcinoma (CRPC)
_HMP14_GATGTTGTCGAGCCAC-1	2.50309	8.74522	CRPC		adenocarcinoma (CRPC)
_HMP14_GATGTTGTCGAGTCCG-1	4.13631	7.93781	CRPC		adenocarcinoma (CRPC)
_HMP14_GATTCGAAGGAACGAA-1	3.12951	9.66406	CRPC		adenocarcinoma (CRPC)
_HMP14_GATTCGACATCCTTGC-1	2.88065	8.12561	CRPC		adenocarcinoma (CRPC)
_HMP14_GATTCGAGTCTGGTTA-1	3.86625	8.54522	CRPC		adenocarcinoma (CRPC)
_HMP14_GATTCGAGTTCTCGCT-1	4.4066	8.50872	CRPC		adenocarcinoma (CRPC)
_HMP14_GATTCGATCGCTCCTA-1	4.27222	9.49783	CRPC		adenocarcinoma (CRPC)
_HMP14_GATTCGATCTAGTTCT-1	2.78098	8.42068	CRPC		adenocarcinoma (CRPC)
_HMP14_GATTCGATCTTTCTAG-1	4.74124	8.34957	CRPC		adenocarcinoma (CRPC)
_HMP14_GATTCTTAGCCGAATG-1	5.21632	5.13491	CRPC		adenocarcinoma (CRPC)
_HMP14_GATTCTTAGCTAATCC-1	4.57648	7.88135	CRPC		adenocarcinoma (CRPC)
_HMP14_GATTCTTAGGCGATAC-1	8.65897	11.2308	CRPC		adenocarcinoma (CRPC)
_HMP14_GATTCTTCACTACTTT-1	4.6852	8.72779	CRPC		adenocarcinoma (CRPC)
_HMP14_GATTCTTCAGCTATTG-1	4.00529	8.2902	CRPC		adenocarcinoma (CRPC)
_HMP14_GATTCTTCATGCACTA-1	4.13762	8.12223	CRPC		adenocarcinoma (CRPC)
_HMP14_GATTCTTTCCCATAAG-1	2.80975	8.99369	CRPC		adenocarcinoma (CRPC)
_HMP14_GATTGGTAGGTTCCAT-1	4.08614	8.47838	CRPC		adenocarcinoma (CRPC)
_HMP14_GATTGGTCAATGAACA-1	3.91894	9.21034	CRPC		adenocarcinoma (CRPC)
_HMP14_GATTGGTCACAATCTG-1	4.29004	10.0119	CRPC		adenocarcinoma (CRPC)
_HMP14_GATTGGTGTATCTCGA-1	3.53147	10.0574	CRPC		adenocarcinoma (CRPC)
_HMP14_GATTGGTTCATGAGGG-1	4.32923	8.05082	CRPC		adenocarcinoma (CRPC)
_HMP14_GATTTCTAGTGTAGTA-1	4.73834	6.93458	CRPC		adenocarcinoma (CRPC)
_HMP14_GATTTCTAGTTTCGGT-1	4.52163	9.00663	CRPC		adenocarcinoma (CRPC)
_HMP14_GATTTCTCAAACTCGT-1	2.77348	9.04555	CRPC		adenocarcinoma (CRPC)
_HMP14_GATTTCTCAACTGATC-1	3.79247	10.2156	CRPC		adenocarcinoma (CRPC)
_HMP14_GATTTCTCACAGCGCT-1	2.31751	8.20563	CRPC		adenocarcinoma (CRPC)
_HMP14_GATTTCTGTAACATGA-1	2.90744	9.37685	CRPC		adenocarcinoma (CRPC)
_HMP14_GATTTCTGTTCTCACC-1	4.79156	9.39805	CRPC		adenocarcinoma (CRPC)
_HMP14_GATTTCTTCCCTCGAT-1	2.2759	8.73133	CRPC		adenocarcinoma (CRPC)
_HMP14_GATTTCTTCCTTATGT-1	2.55865	8.07157	CRPC		adenocarcinoma (CRPC)
_HMP14_GCAACATAGGGCCTCT-1	4.91425	8.86717	CRPC		adenocarcinoma (CRPC)
_HMP14_GCAACATAGTGAGCCA-1	2.89898	8.94001	CRPC		adenocarcinoma (CRPC)
_HMP14_GCAACATCACTGCATA-1	4.12993	9.47839	CRPC		adenocarcinoma (CRPC)
_HMP14_GCAACATCATCGATCA-1	4.66865	9.16995	CRPC		adenocarcinoma (CRPC)
_HMP14_GCAACCGCAGTTAGAA-1	3.7085	10.1139	CRPC		adenocarcinoma (CRPC)
_HMP14_GCAACCGGTAATTGGA-1	2.74317	8.33547	CRPC		adenocarcinoma (CRPC)
_HMP14_GCAACCGGTATGGAAT-1	4.61885	9.53471	CRPC		adenocarcinoma (CRPC)
_HMP14_GCAACCGGTATTTCGG-1	4.30395	9.9816	CRPC		adenocarcinoma (CRPC)
_HMP14_GCAACCGGTCACTACA-1	3.2376	8.33878	CRPC		adenocarcinoma (CRPC)
_HMP14_GCAACCGGTCGGAACA-1	3.15844	8.76724	CRPC		adenocarcinoma (CRPC)
_HMP14_GCAACCGGTTCAACGT-1	4.70905	7.96356	CRPC		adenocarcinoma (CRPC)
_HMP14_GCAACCGGTTGCTGAT-1	3.97375	9.72324	CRPC		adenocarcinoma (CRPC)
_HMP14_GCAACCGTCCAAATGC-1	4.68548	8.50118	CRPC		adenocarcinoma (CRPC)
_HMP14_GCACATAAGACAGCTG-1	2.71598	8.35111	CRPC		adenocarcinoma (CRPC)
_HMP14_GCACATAAGATTCGCT-1	2.60327	8.08868	CRPC		adenocarcinoma (CRPC)
_HMP14_GCACATAAGTCATGAA-1	3.92108	6.71714	CRPC		adenocarcinoma (CRPC)
_HMP14_GCACATACATAGGAGC-1	3.00252	9.16188	CRPC		adenocarcinoma (CRPC)
_HMP14_GCACATAGTAAGCTCT-1	4.26106	9.39276	CRPC		adenocarcinoma (CRPC)
_HMP14_GCACATAGTGAGCGAT-1	3.80073	8.97898	CRPC		adenocarcinoma (CRPC)
_HMP14_GCACATATCGGCACTG-1	3.93662	8.87279	CRPC		adenocarcinoma (CRPC)
_HMP14_GCACGGTAGAGTCAAT-1	2.76593	8.78098	CRPC		adenocarcinoma (CRPC)
_HMP14_GCACGGTAGCGCCCAT-1	3.38109	9.89998	CRPC		adenocarcinoma (CRPC)
_HMP14_GCACGGTCAATGTGGG-1	4.25412	6.69898	CRPC		adenocarcinoma (CRPC)
_HMP14_GCACGGTGTAGATGTA-1	2.65576	8.673	CRPC		adenocarcinoma (CRPC)
_HMP14_GCACGGTGTGCCTGAC-1	4.95777	7.68539	CRPC		adenocarcinoma (CRPC)
_HMP14_GCACGGTGTTTAAGGA-1	3.96585	9.30774	CRPC		adenocarcinoma (CRPC)
_HMP14_GCACGTGGTGCAACAG-1	4.66719	9.07615	CRPC		adenocarcinoma (CRPC)
_HMP14_GCACGTGTCTAGTGAC-1	3.76183	9.42555	CRPC		adenocarcinoma (CRPC)
_HMP14_GCACTAAAGGGCTAAC-1	4.85342	7.66522	CRPC		adenocarcinoma (CRPC)
_HMP14_GCACTAACACAGCCAC-1	4.52441	8.16635	CRPC		adenocarcinoma (CRPC)
_HMP14_GCACTAACACCCTGAG-1	3.06911	7.68638	CRPC		adenocarcinoma (CRPC)
_HMP14_GCACTAACAGGCGAAT-1	3.86901	10.0004	CRPC		adenocarcinoma (CRPC)
_HMP14_GCACTAACAGTCTACA-1	3.63426	8.81827	CRPC		adenocarcinoma (CRPC)
_HMP14_GCACTAAGTAACGTTC-1	4.20874	9.31638	CRPC		adenocarcinoma (CRPC)
_HMP14_GCACTAAGTACCACGC-1	3.6831	8.02415	CRPC		adenocarcinoma (CRPC)
_HMP14_GCACTAAGTCTTCATT-1	4.87079	5.32855	CRPC		adenocarcinoma (CRPC)
_HMP14_GCACTAATCCAATGCA-1	4.85967	6.05984	CRPC		adenocarcinoma (CRPC)
_HMP14_GCACTAATCGTGGGAA-1	3.32263	8.7097	CRPC		adenocarcinoma (CRPC)
_HMP14_GCAGCCAGTCGCATCG-1	4.19245	6.43548	CRPC		adenocarcinoma (CRPC)
_HMP14_GCAGCCATCCACTTTA-1	5.04207	5.18541	CRPC		adenocarcinoma (CRPC)
_HMP14_GCAGCTGAGAGAAGGT-1	3.5996	9.67145	CRPC		adenocarcinoma (CRPC)
_HMP14_GCAGCTGAGGAAGTAG-1	4.42801	10.0321	CRPC		adenocarcinoma (CRPC)
_HMP14_GCAGCTGGTACTAACC-1	3.69008	9.53282	CRPC		adenocarcinoma (CRPC)
_HMP14_GCAGCTGGTGGAAGTC-1	7.51814	2.62985	CRPC		adenocarcinoma (CRPC)
_HMP14_GCAGCTGGTTTCACTT-1	2.80068	8.39943	CRPC		adenocarcinoma (CRPC)
_HMP14_GCAGGCTAGACTTCGT-1	5.02612	8.73627	CRPC		adenocarcinoma (CRPC)
_HMP14_GCAGGCTAGCGCGTTC-1	2.90105	7.83033	CRPC		adenocarcinoma (CRPC)
_HMP14_GCAGGCTAGTTCACTG-1	4.22635	9.76786	CRPC		adenocarcinoma (CRPC)
_HMP14_GCAGGCTCAACTAGAA-1	3.08263	7.73466	CRPC		adenocarcinoma (CRPC)
_HMP14_GCAGGCTCAATAGAGT-1	4.96401	8.36219	CRPC		adenocarcinoma (CRPC)
_HMP14_GCAGGCTCACGCTGTG-1	4.26455	8.64932	CRPC		adenocarcinoma (CRPC)
_HMP14_GCAGGCTGTAACACGG-1	3.27798	8.64105	CRPC		adenocarcinoma (CRPC)
_HMP14_GCAGGCTGTCCCGCAA-1	4.89396	9.38294	CRPC		adenocarcinoma (CRPC)
_HMP14_GCAGTTAAGTCCTACA-1	2.50367	8.16696	CRPC		adenocarcinoma (CRPC)
_HMP14_GCAGTTAAGTGCCAGA-1	2.94441	8.04351	CRPC		adenocarcinoma (CRPC)
_HMP14_GCAGTTAAGTTGTACC-1	3.74356	10.1059	CRPC		adenocarcinoma (CRPC)
_HMP14_GCAGTTAGTAACTAAG-1	4.56819	9.07015	CRPC		adenocarcinoma (CRPC)
_HMP14_GCAGTTAGTAGGATAT-1	4.37547	9.2438	CRPC		adenocarcinoma (CRPC)
_HMP14_GCATCGGCAACCAATC-1	4.66721	6.63203	CRPC		adenocarcinoma (CRPC)
_HMP14_GCATCGGCAGTCTGGC-1	2.85374	8.69508	CRPC		adenocarcinoma (CRPC)
_HMP14_GCATCGGGTATAGGAT-1	4.61979	7.93299	CRPC		adenocarcinoma (CRPC)
_HMP14_GCATCGGGTCTTTCAT-1	4.27219	10.1096	CRPC		adenocarcinoma (CRPC)
_HMP14_GCATCTCAGTATTCCG-1	3.20122	8.01953	CRPC		adenocarcinoma (CRPC)
_HMP14_GCATCTCCAGCGACAA-1	3.50984	8.73766	CRPC		adenocarcinoma (CRPC)
_HMP14_GCATCTCGTAGTCTGT-1	3.11678	8.17347	CRPC		adenocarcinoma (CRPC)
_HMP14_GCATCTCGTTTCTATC-1	4.07282	9.01139	CRPC		adenocarcinoma (CRPC)
_HMP14_GCATCTCTCCTGATAG-1	3.29379	7.95632	CRPC		adenocarcinoma (CRPC)
_HMP14_GCATGATAGGCCACCT-1	2.72511	8.71846	CRPC		adenocarcinoma (CRPC)
_HMP14_GCATGATCACACCGAC-1	4.52326	6.66366	CRPC		adenocarcinoma (CRPC)
_HMP14_GCATGATCACAGCCTG-1	4.73051	9.19443	CRPC		adenocarcinoma (CRPC)
_HMP14_GCATGATCACAGTGTT-1	4.21806	9.02343	CRPC		adenocarcinoma (CRPC)
_HMP14_GCATGATGTTATTCTC-1	4.93476	8.48349	CRPC		adenocarcinoma (CRPC)
_HMP14_GCATGATTCCCGAGTG-1	3.96797	9.40858	CRPC		adenocarcinoma (CRPC)
_HMP14_GCATGATTCGACTCCT-1	3.65467	9.75081	CRPC		adenocarcinoma (CRPC)
_HMP14_GCATTAGAGTCACGAG-1	4.92893	7.88378	CRPC		adenocarcinoma (CRPC)
_HMP14_GCATTAGCAATCGCCG-1	4.28016	9.0279	CRPC		adenocarcinoma (CRPC)
_HMP14_GCATTAGCAGAATCGG-1	2.58673	8.36375	CRPC		adenocarcinoma (CRPC)
_HMP14_GCATTAGCATCGTTCC-1	4.46962	9.22963	CRPC		adenocarcinoma (CRPC)
_HMP14_GCATTAGGTAATACCC-1	3.87304	9.77599	CRPC		adenocarcinoma (CRPC)
_HMP14_GCATTAGGTTACACTG-1	4.18356	8.69076	CRPC		adenocarcinoma (CRPC)
_HMP14_GCATTAGGTTACGTAC-1	4.74096	7.99717	CRPC		adenocarcinoma (CRPC)
_HMP14_GCATTAGGTTTCCATT-1	3.92934	8.51331	CRPC		adenocarcinoma (CRPC)
_HMP14_GCCAACGAGACGCCAA-1	2.96612	8.99067	CRPC		adenocarcinoma (CRPC)
_HMP14_GCCAACGAGAGCTGAC-1	4.26789	8.65175	CRPC		adenocarcinoma (CRPC)
_HMP14_GCCAACGAGATGAACT-1	2.75984	8.0187	CRPC		adenocarcinoma (CRPC)
_HMP14_GCCAACGCAAACCGGA-1	4.342	9.42497	CRPC		adenocarcinoma (CRPC)
_HMP14_GCCAACGCACGGCGTT-1	4.10515	10.2536	CRPC		adenocarcinoma (CRPC)
_HMP14_GCCAACGGTTTGTTGG-1	3.29251	8.46398	CRPC		adenocarcinoma (CRPC)
_HMP14_GCCAACGTCGTTCTCG-1	3.93535	9.09519	CRPC		adenocarcinoma (CRPC)
_HMP14_GCCAACGTCTGCTCTG-1	4.2555	8.96324	CRPC		adenocarcinoma (CRPC)
_HMP14_GCCAGCAAGACCATAA-1	2.93472	8.5983	CRPC		adenocarcinoma (CRPC)
_HMP14_GCCAGCACACCACATA-1	4.66676	6.85445	CRPC		adenocarcinoma (CRPC)
_HMP14_GCCAGCAGTAATTAGG-1	4.39721	9.14425	CRPC		adenocarcinoma (CRPC)
_HMP14_GCCAGCAGTCAACCTA-1	2.42893	8.28731	CRPC		adenocarcinoma (CRPC)
_HMP14_GCCAGCAGTTTGGAGG-1	4.51491	9.16831	CRPC		adenocarcinoma (CRPC)
_HMP14_GCCAGCATCCATCTAT-1	4.03195	6.67797	CRPC		adenocarcinoma (CRPC)
_HMP14_GCCAGCATCGCCTCTA-1	4.97006	8.28993	CRPC		adenocarcinoma (CRPC)
_HMP14_GCCAGGTAGGTAGACC-1	2.87392	8.38032	CRPC		adenocarcinoma (CRPC)
_HMP14_GCCAGGTCAGTGACCC-1	4.6258	7.94032	CRPC		adenocarcinoma (CRPC)
_HMP14_GCCAGGTGTGATTGGG-1	4.17255	6.69199	CRPC		adenocarcinoma (CRPC)
_HMP14_GCCAGGTTCTAAACGC-1	2.77185	7.99607	CRPC		adenocarcinoma (CRPC)
_HMP14_GCCAGTGAGATGACCG-1	4.88422	7.78567	CRPC		adenocarcinoma (CRPC)
_HMP14_GCCAGTGAGGTATCTC-1	4.3881	9.45198	CRPC		adenocarcinoma (CRPC)
_HMP14_GCCAGTGCAGTATTCG-1	4.27897	9.73746	CRPC		adenocarcinoma (CRPC)
_HMP14_GCCAGTGGTAACAGGC-1	4.00996	9.39459	CRPC		adenocarcinoma (CRPC)
_HMP14_GCCAGTGTCGCCATAA-1	2.53369	8.39896	CRPC		adenocarcinoma (CRPC)
_HMP14_GCCAGTGTCGTAGCTA-1	4.55246	7.91738	CRPC		adenocarcinoma (CRPC)
_HMP14_GCCATGGGTACGATCT-1	2.79585	8.05024	CRPC		adenocarcinoma (CRPC)
_HMP14_GCCATGGGTTGGACCC-1	3.04144	8.17618	CRPC		adenocarcinoma (CRPC)
_HMP14_GCCATGGTCACTGAAC-1	4.56201	8.15724	CRPC		adenocarcinoma (CRPC)
_HMP14_GCCATTCAGTCTACCA-1	4.79954	7.49328	CRPC		adenocarcinoma (CRPC)
_HMP14_GCCATTCGTACCTTCC-1	4.89553	7.69105	CRPC		adenocarcinoma (CRPC)
_HMP14_GCCATTCGTAGCGTTT-1	2.87184	7.71069	CRPC		adenocarcinoma (CRPC)
_HMP14_GCCATTCTCGGCATCG-1	3.15482	9.05706	CRPC		adenocarcinoma (CRPC)
_HMP14_GCCATTCTCGGCTATA-1	4.45131	9.1381	CRPC		adenocarcinoma (CRPC)
_HMP14_GCCCAGAAGGAAGTGA-1	4.84243	9.39996	CRPC		adenocarcinoma (CRPC)
_HMP14_GCCCAGAAGTCAGCGA-1	4.80363	7.88139	CRPC		adenocarcinoma (CRPC)
_HMP14_GCCCAGAAGTGCCCGT-1	4.51004	8.52153	CRPC		adenocarcinoma (CRPC)
_HMP14_GCCCAGACAACAAGTA-1	4.27674	7.03101	CRPC		adenocarcinoma (CRPC)
_HMP14_GCCCAGACAAGTGACG-1	3.59934	9.93977	CRPC		adenocarcinoma (CRPC)
_HMP14_GCCCAGACACCAACAT-1	4.55863	7.2319	CRPC		adenocarcinoma (CRPC)
_HMP14_GCCCAGACAGAAATCA-1	4.625	6.67209	CRPC		adenocarcinoma (CRPC)
_HMP14_GCCCAGAGTGACTGAG-1	4.325	8.6615	CRPC		adenocarcinoma (CRPC)
_HMP14_GCCCAGATCCGAGCTG-1	4.05389	9.21172	CRPC		adenocarcinoma (CRPC)
_HMP14_GCCCGAAAGCTGGCTC-1	4.41613	8.98553	CRPC		adenocarcinoma (CRPC)
_HMP14_GCCCGAACACAGCGCT-1	4.18901	9.15274	CRPC		adenocarcinoma (CRPC)
_HMP14_GCCCGAACACGTGAGA-1	4.16249	10.2378	CRPC		adenocarcinoma (CRPC)
_HMP14_GCCCGAACATAAGATG-1	3.94745	8.62533	CRPC		adenocarcinoma (CRPC)
_HMP14_GCCCGAAGTACTGTTG-1	3.85361	9.99424	CRPC		adenocarcinoma (CRPC)
_HMP14_GCCCGAAGTGGACTGA-1	4.44915	9.80945	CRPC		adenocarcinoma (CRPC)
_HMP14_GCCCGAATCGTCTACC-1	4.50371	9.49078	CRPC		adenocarcinoma (CRPC)
_HMP14_GCCCGAATCTGGGCAC-1	4.91234	6.01845	CRPC		adenocarcinoma (CRPC)
_HMP14_GCCGATGCAGCTTTCC-1	4.99616	7.51367	CRPC		adenocarcinoma (CRPC)
_HMP14_GCCGATGCATGAGGGT-1	3.11702	8.72727	CRPC		adenocarcinoma (CRPC)
_HMP14_GCCGATGGTCCTGTCT-1	4.3389	9.54775	CRPC		adenocarcinoma (CRPC)
_HMP14_GCCGATGGTGGATGAC-1	4.97184	7.64537	CRPC		adenocarcinoma (CRPC)
_HMP14_GCCGATGTCCACGTGG-1	4.03633	9.51475	CRPC		adenocarcinoma (CRPC)
_HMP14_GCCGATGTCGAGAGAC-1	2.70206	8.06602	CRPC		adenocarcinoma (CRPC)
_HMP14_GCCGTGAAGAAACACT-1	4.86346	8.69998	CRPC		adenocarcinoma (CRPC)
_HMP14_GCCGTGACACAGTGTT-1	4.51539	9.8764	CRPC		adenocarcinoma (CRPC)
_HMP14_GCCGTGAGTTGGAGGT-1	3.54936	9.50861	CRPC		adenocarcinoma (CRPC)
_HMP14_GCCGTGATCCACAAGT-1	2.49441	8.65053	CRPC		adenocarcinoma (CRPC)
_HMP14_GCCGTGATCCATCTGC-1	3.34272	9.33115	CRPC		adenocarcinoma (CRPC)
_HMP14_GCCTGTTCAGTTCACA-1	5.08188	9.13864	CRPC		adenocarcinoma (CRPC)
_HMP14_GCCTGTTGTACAGGTG-1	4.03469	10.1227	CRPC		adenocarcinoma (CRPC)
_HMP14_GCCTGTTTCTATCCAT-1	2.66307	7.55999	CRPC		adenocarcinoma (CRPC)
_HMP14_GCGAGAAAGCCGAATG-1	2.98021	7.8841	CRPC		adenocarcinoma (CRPC)
_HMP14_GCGAGAAAGCGTTAGG-1	3.85028	10.126	CRPC		adenocarcinoma (CRPC)
_HMP14_GCGAGAAAGCTTCTAG-1	3.72787	9.22447	CRPC		adenocarcinoma (CRPC)
_HMP14_GCGATCGAGTGGAAAG-1	4.00829	10.0598	CRPC		adenocarcinoma (CRPC)
_HMP14_GCGATCGCAGGAGGTT-1	3.38936	9.41427	CRPC		adenocarcinoma (CRPC)
_HMP14_GCGATCGGTGAGGATC-1	3.25966	8.45613	CRPC		adenocarcinoma (CRPC)
_HMP14_GCGATCGGTTGTTTGG-1	3.67263	9.8746	CRPC		adenocarcinoma (CRPC)
_HMP14_GCGATCGTCCATCAGA-1	2.52694	8.85252	CRPC		adenocarcinoma (CRPC)
_HMP14_GCGATCGTCGGACTTA-1	3.11047	8.56974	CRPC		adenocarcinoma (CRPC)
_HMP14_GCGATCGTCTTTCTAG-1	2.53679	8.74303	CRPC		adenocarcinoma (CRPC)
_HMP14_GCGGAAAAGACCTTTG-1	4.56924	8.3681	CRPC		adenocarcinoma (CRPC)
_HMP14_GCGGAAACAATGCTCA-1	4.6791	9.41875	CRPC		adenocarcinoma (CRPC)
_HMP14_GCGGAAAGTATGCGTT-1	4.57106	6.69628	CRPC		adenocarcinoma (CRPC)
_HMP14_GCGGAAATCATGACAC-1	3.21237	9.0105	CRPC		adenocarcinoma (CRPC)
_HMP14_GCGGATCAGCCGATTT-1	2.90793	8.33086	CRPC		adenocarcinoma (CRPC)
_HMP14_GCGGATCAGCGACTTT-1	3.48833	9.73921	CRPC		adenocarcinoma (CRPC)
_HMP14_GCGGATCAGGTGCCAA-1	4.33916	8.59244	CRPC		adenocarcinoma (CRPC)
_HMP14_GCGGATCCAACCGTAT-1	2.73474	8.61942	CRPC		adenocarcinoma (CRPC)
_HMP14_GCGGATCCAGCACCCA-1	4.76796	7.74583	CRPC		adenocarcinoma (CRPC)
_HMP14_GCGGATCCATCGGATT-1	2.63895	8.48788	CRPC		adenocarcinoma (CRPC)
_HMP14_GCGTGCAAGACCCTTA-1	3.01854	7.6729	CRPC		adenocarcinoma (CRPC)
_HMP14_GCGTGCAAGGTGCAGT-1	3.59592	9.06885	CRPC		adenocarcinoma (CRPC)
_HMP14_GCGTGCACACAGGATG-1	3.88725	9.22877	CRPC		adenocarcinoma (CRPC)
_HMP14_GCGTGCACAGCTCATA-1	4.82158	7.89917	CRPC		adenocarcinoma (CRPC)
_HMP14_GCGTGCACATAATGAG-1	4.20861	6.56429	CRPC		adenocarcinoma (CRPC)
_HMP14_GCGTGCACATTGACTG-1	2.49513	8.25476	CRPC		adenocarcinoma (CRPC)
_HMP14_GCGTGCATCGGTAGAG-1	9.44664	11.1563	CRPC		adenocarcinoma (CRPC)
_HMP14_GCGTTTCAGCCTGAGA-1	4.52275	6.55233	CRPC		adenocarcinoma (CRPC)
_HMP14_GCGTTTCCAGTCGCAC-1	4.43149	8.55694	CRPC		adenocarcinoma (CRPC)
_HMP14_GCGTTTCCATCGAAGG-1	4.57902	6.6662	CRPC		adenocarcinoma (CRPC)
_HMP14_GCGTTTCGTCGTAATC-1	2.98756	8.74343	CRPC		adenocarcinoma (CRPC)
_HMP14_GCGTTTCGTGCCGTAC-1	4.06461	8.15353	CRPC		adenocarcinoma (CRPC)
_HMP14_GCGTTTCGTTACGCCG-1	3.99968	9.36767	CRPC		adenocarcinoma (CRPC)
_HMP14_GCGTTTCGTTTCCCAC-1	3.85561	9.05235	CRPC		adenocarcinoma (CRPC)
_HMP14_GCGTTTCTCTGAACGT-1	4.04449	6.67577	CRPC		adenocarcinoma (CRPC)
_HMP14_GCTACAAAGCACCGAA-1	3.72642	9.5253	CRPC		adenocarcinoma (CRPC)
_HMP14_GCTACAATCCGTCCTA-1	3.66942	9.38429	CRPC		adenocarcinoma (CRPC)
_HMP14_GCTACAATCTAGATCG-1	3.56307	9.63985	CRPC		adenocarcinoma (CRPC)
_HMP14_GCTACCTAGATCGCTT-1	4.73506	8.07455	CRPC		adenocarcinoma (CRPC)
_HMP14_GCTACCTAGCCAGAGT-1	3.24783	8.46631	CRPC		adenocarcinoma (CRPC)
_HMP14_GCTACCTCAGAGTAAT-1	4.6667	9.7252	CRPC		adenocarcinoma (CRPC)
_HMP14_GCTACCTCATACCATG-1	4.67638	8.96555	CRPC		adenocarcinoma (CRPC)
_HMP14_GCTACCTTCACTTGTT-1	4.53423	6.73519	CRPC		adenocarcinoma (CRPC)
_HMP14_GCTACCTTCATAGCAC-1	4.59001	9.19712	CRPC		adenocarcinoma (CRPC)
_HMP14_GCTACCTTCCGGACGT-1	4.97468	7.41346	CRPC		adenocarcinoma (CRPC)
_HMP14_GCTACCTTCGAATGCT-1	4.88107	6.05173	CRPC		adenocarcinoma (CRPC)
_HMP14_GCTACCTTCGGCTTCT-1	4.37393	10.1368	CRPC		adenocarcinoma (CRPC)
_HMP14_GCTCAAACATTCGATG-1	4.43057	8.60701	CRPC		adenocarcinoma (CRPC)
_HMP14_GCTCAAAGTGTTTGCA-1	2.63133	7.53711	CRPC		adenocarcinoma (CRPC)
_HMP14_GCTGAATAGAGGTATT-1	4.5639	8.15532	CRPC		adenocarcinoma (CRPC)
_HMP14_GCTGAATCATGTGTCA-1	2.51752	8.31951	CRPC		adenocarcinoma (CRPC)
_HMP14_GCTGAATGTCACGTGC-1	3.97151	9.37515	CRPC		adenocarcinoma (CRPC)
_HMP14_GCTGAATGTTAGGGTG-1	2.81824	8.59668	CRPC		adenocarcinoma (CRPC)
_HMP14_GCTGAATTCCCTGTTG-1	3.31811	9.54332	CRPC		adenocarcinoma (CRPC)
_HMP14_GCTGAATTCGGCGATC-1	4.30877	9.06509	CRPC		adenocarcinoma (CRPC)
_HMP14_GCTGAATTCGTGCATA-1	4.48632	9.74505	CRPC		adenocarcinoma (CRPC)
_HMP14_GCTGAATTCTCCCATG-1	4.96479	5.71504	CRPC		adenocarcinoma (CRPC)
_HMP14_GCTGCAGAGAAGCCAC-1	4.96521	5.24484	CRPC		adenocarcinoma (CRPC)
_HMP14_GCTGCAGAGGTTGTTC-1	3.70997	10.2861	CRPC		adenocarcinoma (CRPC)
_HMP14_GCTGCAGCAATTCACG-1	3.44423	9.76707	CRPC		adenocarcinoma (CRPC)
_HMP14_GCTGGGTAGAGGCGGA-1	2.98873	8.42216	CRPC		adenocarcinoma (CRPC)
_HMP14_GCTGGGTAGGTTCACT-1	4.49737	9.06589	CRPC		adenocarcinoma (CRPC)
_HMP14_GCTGGGTCAGCCTTCT-1	4.75755	8.38746	CRPC		adenocarcinoma (CRPC)
_HMP14_GCTGGGTCATCCGAGC-1	4.09697	8.8166	CRPC		adenocarcinoma (CRPC)
_HMP14_GCTGGGTTCAGTCTTT-1	4.91233	8.71738	CRPC		adenocarcinoma (CRPC)
_HMP14_GCTTCACAGCACCCAC-1	4.46714	9.76198	CRPC		adenocarcinoma (CRPC)
_HMP14_GCTTCACAGGGTGGGA-1	3.68806	9.38417	CRPC		adenocarcinoma (CRPC)
_HMP14_GCTTCACTCGCCAACG-1	4.11712	8.08781	CRPC		adenocarcinoma (CRPC)
_HMP14_GCTTGGGCAGTATACC-1	3.88711	9.8476	CRPC		adenocarcinoma (CRPC)
_HMP14_GCTTGGGGTCATACCA-1	4.64829	6.59988	CRPC		adenocarcinoma (CRPC)
_HMP14_GCTTGGGGTGCACGCT-1	4.75001	9.5773	CRPC		adenocarcinoma (CRPC)
_HMP14_GCTTGGGTCTGAGCAT-1	4.31248	8.54667	CRPC		adenocarcinoma (CRPC)
_HMP14_GCTTTCGAGCCGGATA-1	4.62161	9.87509	CRPC		adenocarcinoma (CRPC)
_HMP14_GCTTTCGCAACGGCTC-1	4.40231	6.67102	CRPC		adenocarcinoma (CRPC)
_HMP14_GCTTTCGCAGTAGGAC-1	4.16937	8.70379	CRPC		adenocarcinoma (CRPC)
_HMP14_GCTTTCGCAGTCGCAC-1	3.88215	10.1956	CRPC		adenocarcinoma (CRPC)
_HMP14_GCTTTCGGTGAGACCA-1	2.48888	8.54494	CRPC		adenocarcinoma (CRPC)
_HMP14_GGAACCCCAAACTAAG-1	2.94873	9.29736	CRPC		adenocarcinoma (CRPC)
_HMP14_GGAACCCCAATCGCCG-1	4.04306	9.44114	CRPC		adenocarcinoma (CRPC)
_HMP14_GGAACCCCACCAAAGG-1	3.39842	7.26579	CRPC		adenocarcinoma (CRPC)
_HMP14_GGAACCCTCCAAGGGA-1	4.47005	8.46197	CRPC		adenocarcinoma (CRPC)
_HMP14_GGAAGTGGTCACTACA-1	3.81712	7.95375	CRPC		adenocarcinoma (CRPC)
_HMP14_GGAAGTGGTCGCTGCA-1	4.31901	8.8295	CRPC		adenocarcinoma (CRPC)
_HMP14_GGAAGTGGTTCAAGTC-1	3.18659	7.61852	CRPC		adenocarcinoma (CRPC)
_HMP14_GGAATCTAGAACAAGG-1	4.27866	8.51701	CRPC		adenocarcinoma (CRPC)
_HMP14_GGAATCTCAACAGTGG-1	4.49484	8.40054	CRPC		adenocarcinoma (CRPC)
_HMP14_GGAATCTCAGTGACCC-1	3.98403	9.47152	CRPC		adenocarcinoma (CRPC)
_HMP14_GGAATCTGTGGTAACG-1	4.99028	5.53551	CRPC		adenocarcinoma (CRPC)
_HMP14_GGAATCTGTTATGTCG-1	2.94759	9.28032	CRPC		adenocarcinoma (CRPC)
_HMP14_GGAATCTGTTCTCGCT-1	4.32302	10.1898	CRPC		adenocarcinoma (CRPC)
_HMP14_GGAATCTTCCAGTGCG-1	3.81157	9.77859	CRPC		adenocarcinoma (CRPC)
_HMP14_GGAATGGAGACGCTCC-1	3.24404	9.73887	CRPC		adenocarcinoma (CRPC)
_HMP14_GGAATGGAGCCTCAAT-1	4.09941	6.49023	CRPC		adenocarcinoma (CRPC)
_HMP14_GGAATGGAGCGAAACC-1	4.67153	9.13249	CRPC		adenocarcinoma (CRPC)
_HMP14_GGAATGGAGGCACCAA-1	3.90366	8.72921	CRPC		adenocarcinoma (CRPC)
_HMP14_GGAATGGAGGTCATAA-1	4.06177	8.61547	CRPC		adenocarcinoma (CRPC)
_HMP14_GGAATGGAGTCATGAA-1	4.95579	7.59039	CRPC		adenocarcinoma (CRPC)
_HMP14_GGAATGGGTACAATAG-1	3.86269	7.822	CRPC		adenocarcinoma (CRPC)
_HMP14_GGAATGGGTATCGATC-1	3.81236	9.88203	CRPC		adenocarcinoma (CRPC)
_HMP14_GGAATGGGTATGGGAC-1	2.70942	8.98081	CRPC		adenocarcinoma (CRPC)
_HMP14_GGAATGGGTCTCGGAC-1	4.92446	7.61579	CRPC		adenocarcinoma (CRPC)
_HMP14_GGAATGGGTCTTGAGT-1	4.88653	8.98694	CRPC		adenocarcinoma (CRPC)
_HMP14_GGAATGGTCCATGCAA-1	3.15123	9.58116	CRPC		adenocarcinoma (CRPC)
_HMP14_GGAATGGTCCGTTGGG-1	3.20538	8.77086	CRPC		adenocarcinoma (CRPC)
_HMP14_GGAATGGTCGCAGTTA-1	4.37235	8.3656	CRPC		adenocarcinoma (CRPC)
_HMP14_GGAATGGTCTTGGTGA-1	4.07102	9.70282	CRPC		adenocarcinoma (CRPC)
_HMP14_GGACGTCCAATCGCAT-1	3.14638	8.67936	CRPC		adenocarcinoma (CRPC)
_HMP14_GGACGTCGTCCTGTCT-1	4.65911	6.68279	CRPC		adenocarcinoma (CRPC)
_HMP14_GGAGAACAGTACAGCG-1	4.44171	8.58743	CRPC		adenocarcinoma (CRPC)
_HMP14_GGAGAACCAAGCCATT-1	4.86538	9.60434	CRPC		adenocarcinoma (CRPC)
_HMP14_GGAGAACCACGGTAGA-1	3.43929	9.80869	CRPC		adenocarcinoma (CRPC)
_HMP14_GGAGAACCAGGCTCTG-1	3.57693	9.82902	CRPC		adenocarcinoma (CRPC)
_HMP14_GGAGAACGTATGTCCA-1	3.64932	9.72304	CRPC		adenocarcinoma (CRPC)
_HMP14_GGAGAACGTCGTAATC-1	3.18998	8.50046	CRPC		adenocarcinoma (CRPC)
_HMP14_GGAGAACGTCTTACAG-1	4.93044	9.20162	CRPC		adenocarcinoma (CRPC)
_HMP14_GGAGAACTCGTTGTAG-1	3.80817	8.99805	CRPC		adenocarcinoma (CRPC)
_HMP14_GGAGATGAGCCTTCTC-1	4.34504	8.45761	CRPC		adenocarcinoma (CRPC)
_HMP14_GGAGATGAGTTGGCTT-1	2.7469	8.62637	CRPC		adenocarcinoma (CRPC)
_HMP14_GGAGATGCACAGTGAG-1	2.66292	8.56989	CRPC		adenocarcinoma (CRPC)
_HMP14_GGAGATGCACTATGTG-1	4.93695	5.62409	CRPC		adenocarcinoma (CRPC)
_HMP14_GGAGATGGTTCCACGG-1	5.05069	8.27088	CRPC		adenocarcinoma (CRPC)
_HMP14_GGAGATGGTTCCCAAA-1	3.563	9.65112	CRPC		adenocarcinoma (CRPC)
_HMP14_GGAGATGTCATTGTGG-1	4.38213	9.75956	CRPC		adenocarcinoma (CRPC)
_HMP14_GGAGCAAAGAAAGCGA-1	4.12552	9.01411	CRPC		adenocarcinoma (CRPC)
_HMP14_GGAGCAAAGGTAGTAT-1	3.53356	9.02205	CRPC		adenocarcinoma (CRPC)
_HMP14_GGAGCAAAGGTCACAG-1	3.14526	7.86368	CRPC		adenocarcinoma (CRPC)
_HMP14_GGAGCAACAATTGGTC-1	3.60729	8.68258	CRPC		adenocarcinoma (CRPC)
_HMP14_GGAGCAACATCACAGT-1	5.01958	5.19606	CRPC		adenocarcinoma (CRPC)
_HMP14_GGAGCAAGTAACAGGC-1	3.24486	7.83612	CRPC		adenocarcinoma (CRPC)
_HMP14_GGAGCAAGTTGTAAAG-1	4.60917	8.6209	CRPC		adenocarcinoma (CRPC)
_HMP14_GGAGGATAGGGATCTG-1	3.77566	9.20743	CRPC		adenocarcinoma (CRPC)
_HMP14_GGAGGATCAGTCGCAC-1	0.274483	4.95359	CRPC		adenocarcinoma (CRPC)
_HMP14_GGAGGATGTACCCGAC-1	3.91895	8.36654	CRPC		adenocarcinoma (CRPC)
_HMP14_GGAGGATTCTCCGTGT-1	3.28526	9.46048	CRPC		adenocarcinoma (CRPC)
_HMP14_GGAGGATTCTTAGCTT-1	2.58404	8.14921	CRPC		adenocarcinoma (CRPC)
_HMP14_GGAGGTACACCTCTGT-1	4.83063	9.8068	CRPC		adenocarcinoma (CRPC)
_HMP14_GGAGGTACACGGAAGT-1	4.49369	9.9293	CRPC		adenocarcinoma (CRPC)
_HMP14_GGAGGTACAGAGTAAT-1	4.66931	7.86813	CRPC		adenocarcinoma (CRPC)
_HMP14_GGAGGTACATCAGCAT-1	3.87437	9.52178	CRPC		adenocarcinoma (CRPC)
_HMP14_GGAGGTAGTCCGACGT-1	3.3308	9.82899	CRPC		adenocarcinoma (CRPC)
_HMP14_GGAGGTAGTTTGTGGT-1	3.21135	9.29761	CRPC		adenocarcinoma (CRPC)
_HMP14_GGATCTAAGCGCCGTT-1	3.89923	9.92637	CRPC		adenocarcinoma (CRPC)
_HMP14_GGATCTAAGGGATCTG-1	4.94557	9.27922	CRPC		adenocarcinoma (CRPC)
_HMP14_GGATCTAAGGTTACAA-1	3.32199	8.89947	CRPC		adenocarcinoma (CRPC)
_HMP14_GGATCTACAGTTGGTT-1	2.9902	8.78761	CRPC		adenocarcinoma (CRPC)
_HMP14_GGATCTAGTACCGCGT-1	4.48185	6.57668	CRPC		adenocarcinoma (CRPC)
_HMP14_GGATCTAGTACGCTTA-1	2.71551	8.77708	CRPC		adenocarcinoma (CRPC)
_HMP14_GGATCTAGTGTTATCG-1	3.37369	7.61625	CRPC		adenocarcinoma (CRPC)
_HMP14_GGATCTATCACTTGTT-1	4.52285	9.11816	CRPC		adenocarcinoma (CRPC)
_HMP14_GGATCTATCCTTATAC-1	3.43071	8.33334	CRPC		adenocarcinoma (CRPC)
_HMP14_GGATCTATCGGCCTTT-1	3.30537	8.02819	CRPC		adenocarcinoma (CRPC)
_HMP14_GGATCTATCTACAGGT-1	2.80654	8.27689	CRPC		adenocarcinoma (CRPC)
_HMP14_GGATGTTAGGTCTTTG-1	3.64207	9.40822	CRPC		adenocarcinoma (CRPC)
_HMP14_GGATGTTCAATGTTGC-1	4.67093	8.84614	CRPC		adenocarcinoma (CRPC)
_HMP14_GGATGTTGTTAACCTG-1	3.08235	7.8455	CRPC		adenocarcinoma (CRPC)
_HMP14_GGCACGTAGCGGTATG-1	3.3832	9.58227	CRPC		adenocarcinoma (CRPC)
_HMP14_GGCACGTGTATCGAAA-1	4.8485	7.71829	CRPC		adenocarcinoma (CRPC)
_HMP14_GGCACGTGTTGACTAC-1	2.97622	8.56346	CRPC		adenocarcinoma (CRPC)
_HMP14_GGCACGTTCATGGGAG-1	4.87676	5.83592	CRPC		adenocarcinoma (CRPC)
_HMP14_GGCAGTCAGGCATCAG-1	4.62114	6.23519	CRPC		adenocarcinoma (CRPC)
_HMP14_GGCAGTCCACCTGCGA-1	3.10521	7.90824	CRPC		adenocarcinoma (CRPC)
_HMP14_GGCAGTCTCGCGTCGA-1	3.85285	9.0792	CRPC		adenocarcinoma (CRPC)
_HMP14_GGCGTCAGTCACAGTT-1	4.26911	8.87788	CRPC		adenocarcinoma (CRPC)
_HMP14_GGCGTCATCGGAAACG-1	4.23053	8.84587	CRPC		adenocarcinoma (CRPC)
_HMP14_GGCTGTGAGTAAGACT-1	4.51288	8.99533	CRPC		adenocarcinoma (CRPC)
_HMP14_GGCTGTGAGTTGCGAG-1	4.12088	10.132	CRPC		adenocarcinoma (CRPC)
_HMP14_GGCTGTGCACGGCACT-1	4.9607	7.55267	CRPC		adenocarcinoma (CRPC)
_HMP14_GGCTGTGGTAGCCAGA-1	4.57979	8.33878	CRPC		adenocarcinoma (CRPC)
_HMP14_GGCTGTGGTTCCATTT-1	4.40079	8.45162	CRPC		adenocarcinoma (CRPC)
_HMP14_GGCTGTGGTTCCTAAG-1	2.92879	8.80782	CRPC		adenocarcinoma (CRPC)
_HMP14_GGCTGTGTCGGAATGG-1	2.94767	9.13199	CRPC		adenocarcinoma (CRPC)
_HMP14_GGCTTGGAGGCGTTAG-1	4.26311	6.53443	CRPC		adenocarcinoma (CRPC)
_HMP14_GGCTTGGCACCGAATT-1	2.78067	8.85649	CRPC		adenocarcinoma (CRPC)
_HMP14_GGCTTGGCACTTGGCG-1	4.37636	10.0734	CRPC		adenocarcinoma (CRPC)
_HMP14_GGCTTTCAGATGTTAG-1	2.49825	8.38584	CRPC		adenocarcinoma (CRPC)
_HMP14_GGCTTTCAGGTCCCTG-1	2.99387	8.80117	CRPC		adenocarcinoma (CRPC)
_HMP14_GGCTTTCCAGGAATCG-1	3.38579	8.30636	CRPC		adenocarcinoma (CRPC)
_HMP14_GGCTTTCCATCTATCT-1	4.88425	5.67815	CRPC		adenocarcinoma (CRPC)
_HMP14_GGCTTTCGTTCGGACC-1	4.14682	8.29851	CRPC		adenocarcinoma (CRPC)
_HMP14_GGCTTTCTCACACGAT-1	5.03146	7.78796	CRPC		adenocarcinoma (CRPC)
_HMP14_GGGAAGTAGAATAGTC-1	5.27627	5.04837	CRPC		adenocarcinoma (CRPC)
_HMP14_GGGAAGTAGATTGAGT-1	4.47391	6.5086	CRPC		adenocarcinoma (CRPC)
_HMP14_GGGAAGTCAAGAGGTC-1	3.95191	9.80026	CRPC		adenocarcinoma (CRPC)
_HMP14_GGGAAGTGTACCCGCA-1	3.9084	9.29157	CRPC		adenocarcinoma (CRPC)
_HMP14_GGGAAGTGTACCTTCC-1	4.10278	8.97831	CRPC		adenocarcinoma (CRPC)
_HMP14_GGGAAGTGTAGCGAGT-1	4.60367	9.01767	CRPC		adenocarcinoma (CRPC)
_HMP14_GGGAAGTGTATGGTTC-1	4.65696	9.44966	CRPC		adenocarcinoma (CRPC)
_HMP14_GGGAAGTGTTGGTGTT-1	4.44452	9.94802	CRPC		adenocarcinoma (CRPC)
_HMP14_GGGAAGTTCACCCATC-1	4.55011	6.7354	CRPC		adenocarcinoma (CRPC)
_HMP14_GGGAAGTTCGCATAGT-1	2.66179	8.16196	CRPC		adenocarcinoma (CRPC)
_HMP14_GGGACAAAGCACTCAT-1	4.42931	6.57989	CRPC		adenocarcinoma (CRPC)
_HMP14_GGGACCTAGTGGAAGA-1	4.58588	8.1436	CRPC		adenocarcinoma (CRPC)
_HMP14_GGGACCTCAGAGGCTA-1	3.81339	9.95193	CRPC		adenocarcinoma (CRPC)
_HMP14_GGGACCTCATGGTACT-1	2.98217	8.37956	CRPC		adenocarcinoma (CRPC)
_HMP14_GGGACCTGTACTCGTA-1	4.77402	7.2082	CRPC		adenocarcinoma (CRPC)
_HMP14_GGGACCTGTATCGATC-1	3.76767	9.98057	CRPC		adenocarcinoma (CRPC)
_HMP14_GGGACCTTCAATGCAC-1	3.75974	10.0987	CRPC		adenocarcinoma (CRPC)
_HMP14_GGGACCTTCCAAGCCG-1	2.64844	8.74699	CRPC		adenocarcinoma (CRPC)
_HMP14_GGGACCTTCTAGCATG-1	3.9972	9.24196	CRPC		adenocarcinoma (CRPC)
_HMP14_GGGACTCGTAGCGATG-1	2.76176	8.5964	CRPC		adenocarcinoma (CRPC)
_HMP14_GGGACTCTCACATTGG-1	4.44396	6.50565	CRPC		adenocarcinoma (CRPC)
_HMP14_GGGACTCTCATACGAC-1	4.52587	6.2031	CRPC		adenocarcinoma (CRPC)
_HMP14_GGGACTCTCTTGATTC-1	3.83776	9.14341	CRPC		adenocarcinoma (CRPC)
_HMP14_GGGAGATAGATAGCTA-1	4.52926	8.14695	CRPC		adenocarcinoma (CRPC)
_HMP14_GGGAGATAGATGCCGA-1	4.8469	8.80314	CRPC		adenocarcinoma (CRPC)
_HMP14_GGGAGATAGCGACATG-1	4.0719	9.51234	CRPC		adenocarcinoma (CRPC)
_HMP14_GGGAGATAGCTGACTT-1	4.07391	9.52563	CRPC		adenocarcinoma (CRPC)
_HMP14_GGGAGATAGGTAAACT-1	3.85333	9.51162	CRPC		adenocarcinoma (CRPC)
_HMP14_GGGAGTACAAGACCTT-1	3.36855	8.87176	CRPC		adenocarcinoma (CRPC)
_HMP14_GGGAGTACAAGAGGCT-1	4.09233	8.93342	CRPC		adenocarcinoma (CRPC)
_HMP14_GGGAGTACATTCTCCG-1	4.57216	9.89717	CRPC		adenocarcinoma (CRPC)
_HMP14_GGGAGTAGTAGTGTGG-1	3.55708	9.67843	CRPC		adenocarcinoma (CRPC)
_HMP14_GGGAGTAGTCAGGAGT-1	4.74591	6.82614	CRPC		adenocarcinoma (CRPC)
_HMP14_GGGAGTAGTCGACTGC-1	4.35557	9.81203	CRPC		adenocarcinoma (CRPC)
_HMP14_GGGAGTAGTGTCCTAA-1	4.95067	7.56028	CRPC		adenocarcinoma (CRPC)
_HMP14_GGGAGTATCAGTCTTT-1	3.7209	10.1538	CRPC		adenocarcinoma (CRPC)
_HMP14_GGGAGTATCATATGGC-1	4.43129	8.6383	CRPC		adenocarcinoma (CRPC)
_HMP14_GGGAGTATCCGGACGT-1	4.1926	6.4941	CRPC		adenocarcinoma (CRPC)
_HMP14_GGGATCCAGTAGACCG-1	4.59439	6.51176	CRPC		adenocarcinoma (CRPC)
_HMP14_GGGATCCCAACACGTT-1	2.78228	8.06311	CRPC		adenocarcinoma (CRPC)
_HMP14_GGGATCCCAGCTTTGA-1	4.82734	9.07954	CRPC		adenocarcinoma (CRPC)
_HMP14_GGGATCCGTCGTGGAA-1	4.02976	9.72796	CRPC		adenocarcinoma (CRPC)
_HMP14_GGGATCCTCACTTATC-1	2.64337	8.55464	CRPC		adenocarcinoma (CRPC)
_HMP14_GGGATGACACGATTCA-1	4.27368	9.83123	CRPC		adenocarcinoma (CRPC)
_HMP14_GGGATGACACTCACTC-1	3.96822	8.12455	CRPC		adenocarcinoma (CRPC)
_HMP14_GGGCCATCAGAGGACT-1	3.55882	9.52407	CRPC		adenocarcinoma (CRPC)
_HMP14_GGGCCATGTCACCACG-1	4.20794	7.09602	CRPC		adenocarcinoma (CRPC)
_HMP14_GGGCCATTCTCCCTAG-1	4.76691	8.07841	CRPC		adenocarcinoma (CRPC)
_HMP14_GGGCCATTCTTCGTGC-1	2.66236	8.22593	CRPC		adenocarcinoma (CRPC)
_HMP14_GGGCGTTAGCAAATGT-1	4.97456	8.45291	CRPC		adenocarcinoma (CRPC)
_HMP14_GGGCGTTGTAACATCC-1	4.92442	7.26073	CRPC		adenocarcinoma (CRPC)
_HMP14_GGGCGTTGTATTCCGA-1	3.67215	10.1179	CRPC		adenocarcinoma (CRPC)
_HMP14_GGGCGTTGTCAGACTT-1	4.52022	9.53547	CRPC		adenocarcinoma (CRPC)
_HMP14_GGGCGTTGTTCTCTCG-1	2.74977	8.18255	CRPC		adenocarcinoma (CRPC)
_HMP14_GGGCGTTTCCTTCAGC-1	4.85763	7.63718	CRPC		adenocarcinoma (CRPC)
_HMP14_GGGCGTTTCGATCCCT-1	2.50341	8.24434	CRPC		adenocarcinoma (CRPC)
_HMP14_GGGCGTTTCTAGGCAT-1	3.85868	10.2894	CRPC		adenocarcinoma (CRPC)
_HMP14_GGGCTACAGCGGTATG-1	3.90497	9.55845	CRPC		adenocarcinoma (CRPC)
_HMP14_GGGCTACAGGGCGAAG-1	4.3745	8.88546	CRPC		adenocarcinoma (CRPC)
_HMP14_GGGCTACCAAGAAATC-1	2.4156	8.65282	CRPC		adenocarcinoma (CRPC)
_HMP14_GGGCTACCAGCGAGTA-1	2.79561	9.11271	CRPC		adenocarcinoma (CRPC)
_HMP14_GGGCTACGTACGTAGG-1	2.6156	8.9781	CRPC		adenocarcinoma (CRPC)
_HMP14_GGGCTACGTCAGGTAG-1	3.53282	8.75792	CRPC		adenocarcinoma (CRPC)
_HMP14_GGGCTACGTTCAAGTC-1	4.64785	6.24576	CRPC		adenocarcinoma (CRPC)
_HMP14_GGGCTCAAGATAGCAT-1	4.64539	9.67102	CRPC		adenocarcinoma (CRPC)
_HMP14_GGGCTCAAGCTGAGTG-1	3.2126	9.2756	CRPC		adenocarcinoma (CRPC)
_HMP14_GGGCTCAAGGTACAGC-1	3.34501	9.21392	CRPC		adenocarcinoma (CRPC)
_HMP14_GGGCTCACAAATGAAC-1	4.58306	6.56566	CRPC		adenocarcinoma (CRPC)
_HMP14_GGGCTCAGTACATTGC-1	4.9866	8.74948	CRPC		adenocarcinoma (CRPC)
_HMP14_GGGCTCAGTCACAGAG-1	4.4774	9.47506	CRPC		adenocarcinoma (CRPC)
_HMP14_GGGTAGAAGCATCAAA-1	3.75587	9.17699	CRPC		adenocarcinoma (CRPC)
_HMP14_GGGTAGAAGGTATCTC-1	3.9575	9.33988	CRPC		adenocarcinoma (CRPC)
_HMP14_GGGTAGACAAGATCCT-1	4.82827	7.70995	CRPC		adenocarcinoma (CRPC)
_HMP14_GGGTAGACACCCTAAA-1	4.67384	6.31524	CRPC		adenocarcinoma (CRPC)
_HMP14_GGGTAGACAGCGGTTC-1	4.62399	6.63192	CRPC		adenocarcinoma (CRPC)
_HMP14_GGGTAGACATCGCTAA-1	2.75671	9.06454	CRPC		adenocarcinoma (CRPC)
_HMP14_GGGTAGACATGACAAA-1	2.88694	8.75535	CRPC		adenocarcinoma (CRPC)
_HMP14_GGGTAGAGTAGGGAGG-1	3.58647	9.75936	CRPC		adenocarcinoma (CRPC)
_HMP14_GGGTAGATCAAGCCGC-1	3.97314	10.2485	CRPC		adenocarcinoma (CRPC)
_HMP14_GGGTATTGTGCCTGCA-1	2.66124	8.76362	CRPC		adenocarcinoma (CRPC)
_HMP14_GGGTCACAGCCGATCC-1	4.62576	9.00676	CRPC		adenocarcinoma (CRPC)
_HMP14_GGGTCACCACATGACT-1	2.56898	8.00965	CRPC		adenocarcinoma (CRPC)
_HMP14_GGGTCACCATCTCATT-1	3.86314	8.13329	CRPC		adenocarcinoma (CRPC)
_HMP14_GGGTCACGTCCATACA-1	4.35442	7.06008	CRPC		adenocarcinoma (CRPC)
_HMP14_GGGTCACGTGTAGCAG-1	4.76134	8.12229	CRPC		adenocarcinoma (CRPC)
_HMP14_GGGTCACTCGGTCGGT-1	4.08198	9.7162	CRPC		adenocarcinoma (CRPC)
_HMP14_GGGTCACTCTGGGAGA-1	5.01537	8.45276	CRPC		adenocarcinoma (CRPC)
_HMP14_GGGTCTGAGTAGATCA-1	4.78161	7.65041	CRPC		adenocarcinoma (CRPC)
_HMP14_GGGTCTGCAATCCTTT-1	4.46381	9.3896	CRPC		adenocarcinoma (CRPC)
_HMP14_GGGTCTGGTACGACAG-1	4.2112	8.49826	CRPC		adenocarcinoma (CRPC)
_HMP14_GGGTCTGGTGTGTCCG-1	4.87883	8.8864	CRPC		adenocarcinoma (CRPC)
_HMP14_GGGTCTGTCAAGTGTC-1	4.28028	7.86127	CRPC		adenocarcinoma (CRPC)
_HMP14_GGGTCTGTCTCATGGA-1	8.68451	11.24	CRPC		adenocarcinoma (CRPC)
_HMP14_GGGTGAAGTTCCTAGA-1	4.33613	9.09727	CRPC		adenocarcinoma (CRPC)
_HMP14_GGGTGAATCCATCGTC-1	4.35085	9.23118	CRPC		adenocarcinoma (CRPC)
_HMP14_GGGTGAATCCCAAGCG-1	4.96488	7.79896	CRPC		adenocarcinoma (CRPC)
_HMP14_GGGTGAATCGGAAGGT-1	4.05116	8.04337	CRPC		adenocarcinoma (CRPC)
_HMP14_GGGTGAATCGTGTTCC-1	3.72175	9.66619	CRPC		adenocarcinoma (CRPC)
_HMP14_GGGTGTCAGTGAACAT-1	3.12173	8.71613	CRPC		adenocarcinoma (CRPC)
_HMP14_GGGTGTCGTATCACCA-1	5.0687	7.41493	CRPC		adenocarcinoma (CRPC)
_HMP14_GGGTGTCGTGACAGGT-1	4.90948	7.67174	CRPC		adenocarcinoma (CRPC)
_HMP14_GGGTGTCGTTGAGGAC-1	4.09236	10.3478	CRPC		adenocarcinoma (CRPC)
_HMP14_GGGTGTCTCTTCGGTC-1	4.12549	8.50746	CRPC		adenocarcinoma (CRPC)
_HMP14_GGGTTATAGCCACAAG-1	2.67522	8.74765	CRPC		adenocarcinoma (CRPC)
_HMP14_GGGTTATAGCGTCTGC-1	4.16462	9.03077	CRPC		adenocarcinoma (CRPC)
_HMP14_GGGTTATAGGAGCTGT-1	3.75911	9.75262	CRPC		adenocarcinoma (CRPC)
_HMP14_GGGTTATAGTGCAACG-1	3.99289	8.83988	CRPC		adenocarcinoma (CRPC)
_HMP14_GGGTTATCAGCAGTTT-1	3.21357	7.6203	CRPC		adenocarcinoma (CRPC)
_HMP14_GGGTTATCAGCTAACT-1	4.05975	9.66736	CRPC		adenocarcinoma (CRPC)
_HMP14_GGGTTATCATGAAGGC-1	4.49083	8.34507	CRPC		adenocarcinoma (CRPC)
_HMP14_GGGTTATCATGAGATA-1	4.76799	9.4931	CRPC		adenocarcinoma (CRPC)
_HMP14_GGGTTATGTTGTTTGG-1	3.11145	7.92075	CRPC		adenocarcinoma (CRPC)
_HMP14_GGGTTATTCCGCGAGT-1	2.82596	8.69273	CRPC		adenocarcinoma (CRPC)
_HMP14_GGGTTTACACACCTGG-1	4.20535	10.0122	CRPC		adenocarcinoma (CRPC)
_HMP14_GGGTTTACATCATCTT-1	2.54846	8.57145	CRPC		adenocarcinoma (CRPC)
_HMP14_GGGTTTAGTGTCCAAT-1	3.71022	9.82102	CRPC		adenocarcinoma (CRPC)
_HMP14_GGGTTTATCGACCTAA-1	3.91328	8.42877	CRPC		adenocarcinoma (CRPC)
_HMP14_GGGTTTATCGTGCTCT-1	3.6818	8.80232	CRPC		adenocarcinoma (CRPC)
_HMP14_GGTAACTCACATAGCT-1	3.37607	7.80889	CRPC		adenocarcinoma (CRPC)
_HMP14_GGTAACTGTCAACACT-1	3.59565	10.1201	CRPC		adenocarcinoma (CRPC)
_HMP14_GGTAACTGTTACGTAC-1	3.66426	9.02171	CRPC		adenocarcinoma (CRPC)
_HMP14_GGTAATCAGAACAAGG-1	4.28764	9.74443	CRPC		adenocarcinoma (CRPC)
_HMP14_GGTAATCAGACGATAT-1	2.80845	9.20502	CRPC		adenocarcinoma (CRPC)
_HMP14_GGTAATCGTCATGACT-1	3.89302	9.1625	CRPC		adenocarcinoma (CRPC)
_HMP14_GGTAATCGTTCCTAAG-1	4.90067	7.80616	CRPC		adenocarcinoma (CRPC)
_HMP14_GGTAATCTCAAGAATG-1	2.89551	8.43842	CRPC		adenocarcinoma (CRPC)
_HMP14_GGTAATCTCAGACTGT-1	2.58116	6.89359	CRPC		adenocarcinoma (CRPC)
_HMP14_GGTAATCTCCCTCTCC-1	2.49327	8.80937	CRPC		adenocarcinoma (CRPC)
_HMP14_GGTAGAGCAATGGCAG-1	3.60928	10.2527	CRPC		adenocarcinoma (CRPC)
_HMP14_GGTAGAGCAGCCGGTT-1	4.99686	7.39866	CRPC		adenocarcinoma (CRPC)
_HMP14_GGTAGAGGTTTGTGGT-1	3.92479	9.46553	CRPC		adenocarcinoma (CRPC)
_HMP14_GGTAGAGTCGCTCATC-1	4.22691	7.19892	CRPC		adenocarcinoma (CRPC)
_HMP14_GGTCACGAGGGCCAAT-1	3.04319	8.16046	CRPC		adenocarcinoma (CRPC)
_HMP14_GGTCACGAGTCGGCAA-1	4.2284	9.75297	CRPC		adenocarcinoma (CRPC)
_HMP14_GGTCACGAGTGACCTT-1	4.25622	8.42693	CRPC		adenocarcinoma (CRPC)
_HMP14_GGTCACGCAACTTCTT-1	3.13531	8.7822	CRPC		adenocarcinoma (CRPC)
_HMP14_GGTCACGCAAGATCCT-1	4.16817	8.90994	CRPC		adenocarcinoma (CRPC)
_HMP14_GGTCACGCAGATCCTA-1	11.4973	4.69521	CRPC		adenocarcinoma (CRPC)
_HMP14_GGTCACGTCGAACACT-1	4.58605	6.84052	CRPC		adenocarcinoma (CRPC)
_HMP14_GGTCTGGAGCGAGGAG-1	3.83608	9.29075	CRPC		adenocarcinoma (CRPC)
_HMP14_GGTCTGGCACAAAGCG-1	4.0055	8.3424	CRPC		adenocarcinoma (CRPC)
_HMP14_GGTCTGGCACAACGCC-1	3.71054	9.94906	CRPC		adenocarcinoma (CRPC)
_HMP14_GGTCTGGCACTGCACG-1	3.71209	10.0659	CRPC		adenocarcinoma (CRPC)
_HMP14_GGTCTGGGTACTGTTG-1	4.50277	8.40837	CRPC		adenocarcinoma (CRPC)
_HMP14_GGTCTGGGTGGAAATT-1	4.36268	10.0498	CRPC		adenocarcinoma (CRPC)
_HMP14_GGTCTGGTCAAGTCGT-1	4.00075	9.74929	CRPC		adenocarcinoma (CRPC)
_HMP14_GGTGAAGAGTCATGGG-1	5.03254	7.44384	CRPC		adenocarcinoma (CRPC)
_HMP14_GGTGAAGCACCAGCGT-1	4.15198	9.49179	CRPC		adenocarcinoma (CRPC)
_HMP14_GGTGAAGCAGCCCAGT-1	4.95073	7.78186	CRPC		adenocarcinoma (CRPC)
_HMP14_GGTGAAGCAGGATCTT-1	3.73202	8.85382	CRPC		adenocarcinoma (CRPC)
_HMP14_GGTGAAGCATCCTATT-1	4.60662	8.9518	CRPC		adenocarcinoma (CRPC)
_HMP14_GGTGAAGGTCACCGCA-1	3.61131	7.798	CRPC		adenocarcinoma (CRPC)
_HMP14_GGTGAAGTCGGACGTC-1	2.86821	8.07328	CRPC		adenocarcinoma (CRPC)
_HMP14_GGTGAAGTCTTCGCTG-1	4.72708	8.99662	CRPC		adenocarcinoma (CRPC)
_HMP14_GGTGATTAGATCGCTT-1	2.93544	7.92233	CRPC		adenocarcinoma (CRPC)
_HMP14_GGTGATTGTCGAACAG-1	3.92059	9.34446	CRPC		adenocarcinoma (CRPC)
_HMP14_GGTGATTGTGCTCTCT-1	2.5559	7.97795	CRPC		adenocarcinoma (CRPC)
_HMP14_GGTGATTTCGGAGATG-1	4.45321	8.03818	CRPC		adenocarcinoma (CRPC)
_HMP14_GGTGATTTCGGTAACT-1	2.89931	8.48786	CRPC		adenocarcinoma (CRPC)
_HMP14_GGTGGCTCACCCTAAA-1	2.68966	8.82707	CRPC		adenocarcinoma (CRPC)
_HMP14_GGTGGCTCAGACAAGC-1	4.06039	6.57736	CRPC		adenocarcinoma (CRPC)
_HMP14_GGTGGCTCATAGCTGT-1	4.80518	7.24633	CRPC		adenocarcinoma (CRPC)
_HMP14_GGTGGCTGTTTGAACC-1	4.36396	6.43401	CRPC		adenocarcinoma (CRPC)
_HMP14_GGTGGCTTCGCTCATC-1	3.19632	9.75595	CRPC		adenocarcinoma (CRPC)
_HMP14_GGTGTCGAGGACAGCT-1	4.45313	8.95595	CRPC		adenocarcinoma (CRPC)
_HMP14_GGTGTCGAGTTCGGTT-1	3.85833	8.55088	CRPC		adenocarcinoma (CRPC)
_HMP14_GGTGTCGCAAGCACAG-1	3.81571	8.89011	CRPC		adenocarcinoma (CRPC)
_HMP14_GGTGTCGCAGAAATTG-1	4.18324	7.61625	CRPC		adenocarcinoma (CRPC)
_HMP14_GGTGTCGCATGACGAG-1	3.74707	9.19406	CRPC		adenocarcinoma (CRPC)
_HMP14_GGTGTCGGTGCAGATG-1	3.71985	10.0964	CRPC		adenocarcinoma (CRPC)
_HMP14_GGTGTCGTCCGAAATC-1	3.66849	8.68182	CRPC		adenocarcinoma (CRPC)
_HMP14_GGTGTCGTCTGGAGAG-1	4.396	6.49439	CRPC		adenocarcinoma (CRPC)
_HMP14_GGTGTTAAGAGACAAG-1	3.89004	8.42353	CRPC		adenocarcinoma (CRPC)
_HMP14_GGTGTTACAGCTACTA-1	3.48554	9.55507	CRPC		adenocarcinoma (CRPC)
_HMP14_GGTGTTACAGGAAGTC-1	4.92318	7.55986	CRPC		adenocarcinoma (CRPC)
_HMP14_GGTGTTACATGACTAC-1	3.34577	8.35887	CRPC		adenocarcinoma (CRPC)
_HMP14_GGTGTTAGTAACGGTG-1	3.11918	9.45457	CRPC		adenocarcinoma (CRPC)
_HMP14_GGTTAACAGGCACTAG-1	4.06821	9.25964	CRPC		adenocarcinoma (CRPC)
_HMP14_GGTTAACAGGTGATAT-1	3.75325	9.92256	CRPC		adenocarcinoma (CRPC)
_HMP14_GGTTAACCACCAGCTG-1	3.41632	8.93754	CRPC		adenocarcinoma (CRPC)
_HMP14_GGTTAACCATTGACAC-1	3.00535	7.64803	CRPC		adenocarcinoma (CRPC)
_HMP14_GGTTAACGTTGCGTAT-1	3.96457	9.68986	CRPC		adenocarcinoma (CRPC)
_HMP14_GGTTAACTCATCCTAT-1	4.38356	9.36038	CRPC		adenocarcinoma (CRPC)
_HMP14_GGTTCTCAGACAACTA-1	4.63009	7.63795	CRPC		adenocarcinoma (CRPC)
_HMP14_GGTTCTCAGATGCGAC-1	4.05595	10.1436	CRPC		adenocarcinoma (CRPC)
_HMP14_GGTTCTCCAAAGGAGA-1	4.05327	9.69318	CRPC		adenocarcinoma (CRPC)
_HMP14_GGTTCTCTCTGCCTGT-1	4.97042	7.55275	CRPC		adenocarcinoma (CRPC)
_HMP14_GGTTCTCTCTTAGCCC-1	4.75576	9.58342	CRPC		adenocarcinoma (CRPC)
_HMP14_GGTTGTAAGCCGAACA-1	4.45902	6.58399	CRPC		adenocarcinoma (CRPC)
_HMP14_GGTTGTAGTACAGAAT-1	3.88696	8.78735	CRPC		adenocarcinoma (CRPC)
_HMP14_GGTTGTAGTCACAGTT-1	3.65024	8.33417	CRPC		adenocarcinoma (CRPC)
_HMP14_GGTTGTAGTTGATGTC-1	2.77201	8.6546	CRPC		adenocarcinoma (CRPC)
_HMP14_GGTTGTATCAAAGAAC-1	4.16089	9.97613	CRPC		adenocarcinoma (CRPC)
_HMP14_GGTTGTATCCAAGGGA-1	4.73051	9.06974	CRPC		adenocarcinoma (CRPC)
_HMP14_GGTTGTATCTTGCAAG-1	3.49427	8.81409	CRPC		adenocarcinoma (CRPC)
_HMP14_GTAACACAGAAGCTGC-1	4.70741	7.61827	CRPC		adenocarcinoma (CRPC)
_HMP14_GTAACACCAGCATGCC-1	4.82227	8.08325	CRPC		adenocarcinoma (CRPC)
_HMP14_GTAACACCAGGTCTCG-1	4.27756	9.52093	CRPC		adenocarcinoma (CRPC)
_HMP14_GTAACACGTAAGGCCA-1	4.53049	8.9869	CRPC		adenocarcinoma (CRPC)
_HMP14_GTAACACGTAGGAGGG-1	4.79366	7.09193	CRPC		adenocarcinoma (CRPC)
_HMP14_GTAACACGTCTGGTTA-1	4.95481	9.18888	CRPC		adenocarcinoma (CRPC)
_HMP14_GTAACACGTGTCCACG-1	8.88945	11.5423	CRPC		adenocarcinoma (CRPC)
_HMP14_GTAACACTCTGCTAGA-1	3.90137	9.60246	CRPC		adenocarcinoma (CRPC)
_HMP14_GTAACCAAGACCCTTA-1	2.99585	8.96822	CRPC		adenocarcinoma (CRPC)
_HMP14_GTAACCACAAGCTGTT-1	4.98719	8.50538	CRPC		adenocarcinoma (CRPC)
_HMP14_GTAACCACACATGAAA-1	2.98028	8.8753	CRPC		adenocarcinoma (CRPC)
_HMP14_GTAACCACAGGTATGG-1	4.2953	8.6515	CRPC		adenocarcinoma (CRPC)
_HMP14_GTAACCAGTAGTGATA-1	3.87666	9.53816	CRPC		adenocarcinoma (CRPC)
_HMP14_GTAACCAGTCAGACGA-1	4.00166	9.99312	CRPC		adenocarcinoma (CRPC)
_HMP14_GTAACCAGTCTGCGCA-1	2.4511	8.07657	CRPC		adenocarcinoma (CRPC)
_HMP14_GTAACCAGTTGGAGGT-1	4.56313	6.50086	CRPC		adenocarcinoma (CRPC)
_HMP14_GTAACCATCTTGGAAC-1	5.0628	7.72096	CRPC		adenocarcinoma (CRPC)
_HMP14_GTAAGTCAGACCCGCT-1	2.80095	6.85406	CRPC		adenocarcinoma (CRPC)
_HMP14_GTAAGTCCACCTTCCA-1	3.60072	7.90717	CRPC		adenocarcinoma (CRPC)
_HMP14_GTAAGTCGTATTAAGG-1	4.17351	9.83952	CRPC		adenocarcinoma (CRPC)
_HMP14_GTAAGTCGTCTGCCTT-1	3.95711	10.0533	CRPC		adenocarcinoma (CRPC)
_HMP14_GTAAGTCTCGCAATGT-1	3.76068	10.0545	CRPC		adenocarcinoma (CRPC)
_HMP14_GTAATCGAGGGTCAAC-1	4.84053	6.01651	CRPC		adenocarcinoma (CRPC)
_HMP14_GTAATCGAGTTGGGAC-1	4.07034	6.43936	CRPC		adenocarcinoma (CRPC)
_HMP14_GTAATCGCAGCTGCCA-1	4.95074	8.7019	CRPC		adenocarcinoma (CRPC)
_HMP14_GTAATCGGTAAGATCA-1	3.3752	9.51142	CRPC		adenocarcinoma (CRPC)
_HMP14_GTAATCGGTGCTCTCT-1	5.05878	7.85203	CRPC		adenocarcinoma (CRPC)
_HMP14_GTAATCGGTTTATGCG-1	3.37053	8.32629	CRPC		adenocarcinoma (CRPC)
_HMP14_GTAATGCAGCAGAAAG-1	2.40572	8.55416	CRPC		adenocarcinoma (CRPC)
_HMP14_GTAATGCCAAATCAAG-1	4.49047	6.66133	CRPC		adenocarcinoma (CRPC)
_HMP14_GTAATGCCAGAAGTGC-1	3.52939	9.55311	CRPC		adenocarcinoma (CRPC)
_HMP14_GTAATGCGTGCTATTG-1	3.69255	8.74123	CRPC		adenocarcinoma (CRPC)
_HMP14_GTACAACAGTAACCGG-1	3.86476	10.2521	CRPC		adenocarcinoma (CRPC)
_HMP14_GTACAACGTAAGTTAG-1	4.10004	6.71763	CRPC		adenocarcinoma (CRPC)
_HMP14_GTACAACGTCCCTGTT-1	4.37936	8.50566	CRPC		adenocarcinoma (CRPC)
_HMP14_GTACAACGTTCGGACC-1	8.97949	11.5595	CRPC		adenocarcinoma (CRPC)
_HMP14_GTACAGTAGATTGGGC-1	4.43353	8.47012	CRPC		adenocarcinoma (CRPC)
_HMP14_GTACAGTAGGCACGAT-1	8.84529	11.5662	CRPC		adenocarcinoma (CRPC)
_HMP14_GTACAGTCAAGTAGTA-1	4.68648	6.8387	CRPC		adenocarcinoma (CRPC)
_HMP14_GTACAGTGTATAGCTC-1	4.61423	8.94668	CRPC		adenocarcinoma (CRPC)
_HMP14_GTACAGTTCCTTGACC-1	3.07669	9.60503	CRPC		adenocarcinoma (CRPC)
_HMP14_GTAGAAAAGCAGGGAG-1	4.55896	6.59094	CRPC		adenocarcinoma (CRPC)
_HMP14_GTAGAAAAGGACAACC-1	4.2752	7.943	CRPC		adenocarcinoma (CRPC)
_HMP14_GTAGAAACACCCTAAA-1	3.85478	9.09638	CRPC		adenocarcinoma (CRPC)
_HMP14_GTAGAAACAGTCTACA-1	4.6775	8.99464	CRPC		adenocarcinoma (CRPC)
_HMP14_GTAGAAACATCGAACT-1	2.75337	8.55879	CRPC		adenocarcinoma (CRPC)
_HMP14_GTAGAAAGTATGCTAC-1	3.68399	10.2467	CRPC		adenocarcinoma (CRPC)
_HMP14_GTAGAAAGTTCCTTGC-1	2.97627	8.61441	CRPC		adenocarcinoma (CRPC)
_HMP14_GTAGAAATCTGTGCAA-1	4.56457	9.97809	CRPC		adenocarcinoma (CRPC)
_HMP14_GTAGAGGAGTAACGTA-1	3.62422	9.17295	CRPC		adenocarcinoma (CRPC)
_HMP14_GTAGAGGAGTTCCATG-1	10.8752	5.63425	CRPC		adenocarcinoma (CRPC)
_HMP14_GTAGAGGCACTAGGCC-1	3.79794	9.409	CRPC		adenocarcinoma (CRPC)
_HMP14_GTAGAGGGTGCTAGCC-1	3.71634	10.2127	CRPC		adenocarcinoma (CRPC)
_HMP14_GTAGAGGGTTATTCTC-1	2.76608	8.12021	CRPC		adenocarcinoma (CRPC)
_HMP14_GTAGATCAGCCTGACC-1	3.77603	9.13617	CRPC		adenocarcinoma (CRPC)
_HMP14_GTAGATCAGTCACAGG-1	3.68753	8.81311	CRPC		adenocarcinoma (CRPC)
_HMP14_GTAGATCAGTTGCATC-1	2.56076	8.0497	CRPC		adenocarcinoma (CRPC)
_HMP14_GTAGATCCAGAACCGA-1	4.85565	7.51836	CRPC		adenocarcinoma (CRPC)
_HMP14_GTAGATCGTACTGCGC-1	4.43804	9.98887	CRPC		adenocarcinoma (CRPC)
_HMP14_GTAGATCGTGTCGCTG-1	4.10264	10.0065	CRPC		adenocarcinoma (CRPC)
_HMP14_GTAGATCGTTAGAAAC-1	4.52279	6.58612	CRPC		adenocarcinoma (CRPC)
_HMP14_GTAGATCGTTTACCAG-1	4.22071	8.08819	CRPC		adenocarcinoma (CRPC)
_HMP14_GTAGATCTCCTACCGT-1	4.75275	9.15339	CRPC		adenocarcinoma (CRPC)
_HMP14_GTAGCTAAGGGTAGCT-1	4.09774	9.88002	CRPC		adenocarcinoma (CRPC)
_HMP14_GTAGCTACAACCGTAT-1	3.93859	8.45055	CRPC		adenocarcinoma (CRPC)
_HMP14_GTAGCTATCGACACTA-1	3.69677	9.81601	CRPC		adenocarcinoma (CRPC)
_HMP14_GTAGGAGAGACTTCCA-1	2.90322	8.7975	CRPC		adenocarcinoma (CRPC)
_HMP14_GTAGGAGAGAGGGTGG-1	4.93124	7.59013	CRPC		adenocarcinoma (CRPC)
_HMP14_GTAGGAGAGGACGCAT-1	4.16524	6.8254	CRPC		adenocarcinoma (CRPC)
_HMP14_GTAGGAGCAAGCAGGT-1	8.38994	10.9793	CRPC		adenocarcinoma (CRPC)
_HMP14_GTAGGAGCACATGTTG-1	5.08101	5.28773	CRPC		adenocarcinoma (CRPC)
_HMP14_GTAGGAGCATATCTCT-1	2.84345	9.27235	CRPC		adenocarcinoma (CRPC)
_HMP14_GTAGGAGGTAGGTAGC-1	4.14154	9.68265	CRPC		adenocarcinoma (CRPC)
_HMP14_GTAGGAGTCTACACTT-1	2.60555	8.74503	CRPC		adenocarcinoma (CRPC)
_HMP14_GTAGGTTCATAAGCGG-1	3.5595	7.97883	CRPC		adenocarcinoma (CRPC)
_HMP14_GTAGGTTGTATCCTCC-1	3.03813	9.67969	CRPC		adenocarcinoma (CRPC)
_HMP14_GTAGGTTGTATCGATC-1	3.7441	9.83519	CRPC		adenocarcinoma (CRPC)
_HMP14_GTAGGTTGTGGAACAC-1	4.61218	6.60201	CRPC		adenocarcinoma (CRPC)
_HMP14_GTAGGTTGTGTTTCTT-1	4.04895	10.1546	CRPC		adenocarcinoma (CRPC)
_HMP14_GTAGGTTGTTTGGCTA-1	4.72549	6.50044	CRPC		adenocarcinoma (CRPC)
_HMP14_GTAGGTTTCACAATGC-1	4.80453	6.80683	CRPC		adenocarcinoma (CRPC)
_HMP14_GTAGTACAGGCCTGCT-1	3.96293	10.3464	CRPC		adenocarcinoma (CRPC)
_HMP14_GTAGTACGTGTCTTGA-1	4.06342	10.1528	CRPC		adenocarcinoma (CRPC)
_HMP14_GTAGTACTCAGTCTTT-1	2.90474	9.36777	CRPC		adenocarcinoma (CRPC)
_HMP14_GTAGTACTCATGACAC-1	4.71359	8.07386	CRPC		adenocarcinoma (CRPC)
_HMP14_GTAGTACTCGCTTAAG-1	4.08581	9.25421	CRPC		adenocarcinoma (CRPC)
_HMP14_GTATTGGAGCGACCCT-1	4.66922	8.68221	CRPC		adenocarcinoma (CRPC)
_HMP14_GTATTGGCAGCGACCT-1	4.81039	6.22956	CRPC		adenocarcinoma (CRPC)
_HMP14_GTATTGGCATGGCTGC-1	3.89507	9.88046	CRPC		adenocarcinoma (CRPC)
_HMP14_GTATTGGGTGCAATGG-1	4.39944	10.199	CRPC		adenocarcinoma (CRPC)
_HMP14_GTATTGGGTGGCGCTT-1	2.91695	8.75392	CRPC		adenocarcinoma (CRPC)
_HMP14_GTATTGGGTTCTGACA-1	3.77176	8.82138	CRPC		adenocarcinoma (CRPC)
_HMP14_GTATTTCAGTAGCTCT-1	3.80786	8.76046	CRPC		adenocarcinoma (CRPC)
_HMP14_GTATTTCAGTTTCTTC-1	3.12348	9.43623	CRPC		adenocarcinoma (CRPC)
_HMP14_GTATTTCCACCCTGAG-1	3.14389	9.22402	CRPC		adenocarcinoma (CRPC)
_HMP14_GTATTTCGTATCTCTT-1	5.02288	7.70424	CRPC		adenocarcinoma (CRPC)
_HMP14_GTATTTCTCGATGGAG-1	4.93426	8.44899	CRPC		adenocarcinoma (CRPC)
_HMP14_GTCAAACAGAAGCCTG-1	3.7937	8.464	CRPC		adenocarcinoma (CRPC)
_HMP14_GTCAAACAGCAACAAT-1	4.31626	9.52088	CRPC		adenocarcinoma (CRPC)
_HMP14_GTCAAACAGGACGCAT-1	3.55328	8.81353	CRPC		adenocarcinoma (CRPC)
_HMP14_GTCAAACAGTATTAGG-1	4.55719	8.12618	CRPC		adenocarcinoma (CRPC)
_HMP14_GTCAAACCAACTTGCA-1	3.05359	7.65929	CRPC		adenocarcinoma (CRPC)
_HMP14_GTCAAGTAGCTGAGTG-1	2.57073	8.94048	CRPC		adenocarcinoma (CRPC)
_HMP14_GTCAAGTCATCCTAAG-1	4.69828	8.44386	CRPC		adenocarcinoma (CRPC)
_HMP14_GTCAAGTGTAGCTGCC-1	3.93081	8.80358	CRPC		adenocarcinoma (CRPC)
_HMP14_GTCAAGTGTTTGTGGT-1	3.9668	7.84509	CRPC		adenocarcinoma (CRPC)
_HMP14_GTCAAGTTCTGGTTGA-1	2.6711	8.17402	CRPC		adenocarcinoma (CRPC)
_HMP14_GTCACGGGTGGAACAC-1	3.1693	8.94672	CRPC		adenocarcinoma (CRPC)
_HMP14_GTCACGGGTTACCCAA-1	4.67096	9.32251	CRPC		adenocarcinoma (CRPC)
_HMP14_GTCACTCAGAGTCAGC-1	4.581	9.38722	CRPC		adenocarcinoma (CRPC)
_HMP14_GTCACTCCAAGTGGCA-1	9.27751	3.38015	CRPC		adenocarcinoma (CRPC)
_HMP14_GTCACTCCAATTTCCT-1	4.90604	9.49648	CRPC		adenocarcinoma (CRPC)
_HMP14_GTCACTCCACTGGCGT-1	4.16038	6.516	CRPC		adenocarcinoma (CRPC)
_HMP14_GTCACTCGTGAACTAA-1	4.68664	9.39023	CRPC		adenocarcinoma (CRPC)
_HMP14_GTCACTCTCTGTTCAT-1	4.70311	9.13585	CRPC		adenocarcinoma (CRPC)
_HMP14_GTCAGCGAGAAGCGCT-1	4.0501	9.19426	CRPC		adenocarcinoma (CRPC)
_HMP14_GTCAGCGAGCTGAGTG-1	2.77122	8.23068	CRPC		adenocarcinoma (CRPC)
_HMP14_GTCAGCGTCCTACGGG-1	4.01421	9.38911	CRPC		adenocarcinoma (CRPC)
_HMP14_GTCAGCGTCGTTCTGC-1	2.87667	8.99702	CRPC		adenocarcinoma (CRPC)
_HMP14_GTCATCCGTCGAGCAA-1	9.59464	2.04955	CRPC		adenocarcinoma (CRPC)
_HMP14_GTCATCCTCAACTACG-1	4.58266	8.80569	CRPC		adenocarcinoma (CRPC)
_HMP14_GTCATCCTCCGGCAGT-1	3.17733	9.59841	CRPC		adenocarcinoma (CRPC)
_HMP14_GTCATCCTCCTTCTTC-1	2.55656	8.20088	CRPC		adenocarcinoma (CRPC)
_HMP14_GTCATCCTCGAGTACT-1	3.76503	10.1666	CRPC		adenocarcinoma (CRPC)
_HMP14_GTCATGAAGCTACTGT-1	3.97411	10.1521	CRPC		adenocarcinoma (CRPC)
_HMP14_GTCATGAAGGAAACGA-1	3.09828	8.08921	CRPC		adenocarcinoma (CRPC)
_HMP14_GTCATGAAGGAGATAG-1	4.10201	9.68359	CRPC		adenocarcinoma (CRPC)
_HMP14_GTCATGAAGGCCTAGA-1	3.10426	8.30208	CRPC		adenocarcinoma (CRPC)
_HMP14_GTCATGACAGGCACAA-1	3.43376	9.54151	CRPC		adenocarcinoma (CRPC)
_HMP14_GTCATGAGTTAGGCTT-1	4.18018	8.45066	CRPC		adenocarcinoma (CRPC)
_HMP14_GTCATGATCCATACAG-1	3.37015	9.8898	CRPC		adenocarcinoma (CRPC)
_HMP14_GTCATGATCCGTGTCT-1	5.00141	7.57624	CRPC		adenocarcinoma (CRPC)
_HMP14_GTCATGATCTCTTGCG-1	3.9981	9.16478	CRPC		adenocarcinoma (CRPC)
_HMP14_GTCATTTAGCCATATC-1	4.39083	9.26862	CRPC		adenocarcinoma (CRPC)
_HMP14_GTCATTTAGGGAACAA-1	4.02696	8.77275	CRPC		adenocarcinoma (CRPC)
_HMP14_GTCATTTAGTCATGGG-1	3.95207	9.76799	CRPC		adenocarcinoma (CRPC)
_HMP14_GTCATTTCAGTGTATC-1	2.49704	8.44627	CRPC		adenocarcinoma (CRPC)
_HMP14_GTCATTTGTTAGTCGT-1	3.92196	9.32656	CRPC		adenocarcinoma (CRPC)
_HMP14_GTCCACTAGACCTTTG-1	4.26621	6.49155	CRPC		adenocarcinoma (CRPC)
_HMP14_GTCCACTAGCTACGTT-1	4.98633	7.63861	CRPC		adenocarcinoma (CRPC)
_HMP14_GTCCACTCACGAAAGC-1	4.02546	9.11711	CRPC		adenocarcinoma (CRPC)
_HMP14_GTCCACTTCCATTGTT-1	4.55248	6.60781	CRPC		adenocarcinoma (CRPC)
_HMP14_GTCCCATCATTGCTTT-1	4.0256	8.94266	CRPC		adenocarcinoma (CRPC)
_HMP14_GTCCCATTCCTTCTAA-1	3.93661	9.80867	CRPC		adenocarcinoma (CRPC)
_HMP14_GTCCCATTCGAATCCA-1	4.06173	9.43972	CRPC		adenocarcinoma (CRPC)
_HMP14_GTCCTCACAACCTAAC-1	4.60409	9.17579	CRPC		adenocarcinoma (CRPC)
_HMP14_GTCCTCACACTAGAGG-1	3.09694	8.91789	CRPC		adenocarcinoma (CRPC)
_HMP14_GTCCTCACATCAGCTA-1	3.77078	9.33316	CRPC		adenocarcinoma (CRPC)
_HMP14_GTCCTCAGTCTTCATT-1	4.94473	8.86744	CRPC		adenocarcinoma (CRPC)
_HMP14_GTCCTCAGTTCGAGCC-1	2.89476	9.19572	CRPC		adenocarcinoma (CRPC)
_HMP14_GTCCTCAGTTGGAGAC-1	3.40996	9.61513	CRPC		adenocarcinoma (CRPC)
_HMP14_GTCGAATAGAAGGGAT-1	3.23291	9.356	CRPC		adenocarcinoma (CRPC)
_HMP14_GTCGAATAGCATTGAA-1	4.32643	9.69838	CRPC		adenocarcinoma (CRPC)
_HMP14_GTCGAATAGGAAGTAG-1	2.7393	7.93968	CRPC		adenocarcinoma (CRPC)
_HMP14_GTCGAATCAATTGCCA-1	3.83063	9.09491	CRPC		adenocarcinoma (CRPC)
_HMP14_GTCGAATCACCTGCGA-1	4.23377	8.87166	CRPC		adenocarcinoma (CRPC)
_HMP14_GTCGAATGTATGATCC-1	3.69986	9.68689	CRPC		adenocarcinoma (CRPC)
_HMP14_GTCGAATGTCTTGCTC-1	4.48039	9.78676	CRPC		adenocarcinoma (CRPC)
_HMP14_GTCGAATTCACACGAT-1	4.36878	9.87598	CRPC		adenocarcinoma (CRPC)
_HMP14_GTCGAATTCCCTCGAT-1	3.42929	9.63415	CRPC		adenocarcinoma (CRPC)
_HMP14_GTCGCGAAGCCGGATA-1	4.68942	8.93032	CRPC		adenocarcinoma (CRPC)
_HMP14_GTCGCGAAGTATAGAC-1	2.56751	8.67919	CRPC		adenocarcinoma (CRPC)
_HMP14_GTCGCGACAAGCTGTT-1	3.22761	9.3133	CRPC		adenocarcinoma (CRPC)
_HMP14_GTCGCGACATGTGCCG-1	4.71348	6.30089	CRPC		adenocarcinoma (CRPC)
_HMP14_GTCGCGATCCGAAGGA-1	4.22175	10.0166	CRPC		adenocarcinoma (CRPC)
_HMP14_GTCGCGATCGACTCCT-1	3.9514	8.49067	CRPC		adenocarcinoma (CRPC)
_HMP14_GTCGTAAAGACTCCGC-1	4.16372	6.44039	CRPC		adenocarcinoma (CRPC)
_HMP14_GTCGTAACAAAGCACG-1	4.00485	9.72844	CRPC		adenocarcinoma (CRPC)
_HMP14_GTCGTAACAAGTCGTT-1	3.34061	9.61186	CRPC		adenocarcinoma (CRPC)
_HMP14_GTCGTAAGTAGTCTGT-1	4.56699	6.79788	CRPC		adenocarcinoma (CRPC)
_HMP14_GTCGTAAGTATGTCTG-1	3.98814	9.26464	CRPC		adenocarcinoma (CRPC)
_HMP14_GTCGTAATCCTACACC-1	4.90503	8.11348	CRPC		adenocarcinoma (CRPC)
_HMP14_GTCGTTCAGCAATTAG-1	3.65454	9.3303	CRPC		adenocarcinoma (CRPC)
_HMP14_GTCGTTCAGGTAGTAT-1	4.85516	5.72229	CRPC		adenocarcinoma (CRPC)
_HMP14_GTCGTTCAGTACGAGC-1	3.89997	8.79117	CRPC		adenocarcinoma (CRPC)
_HMP14_GTCGTTCGTTTCGATG-1	4.23715	8.8626	CRPC		adenocarcinoma (CRPC)
_HMP14_GTCGTTCTCATCGACA-1	2.86227	8.87625	CRPC		adenocarcinoma (CRPC)
_HMP14_GTCGTTCTCGTGGGTC-1	2.83131	8.59512	CRPC		adenocarcinoma (CRPC)
_HMP14_GTCTACCAGGAGGTTC-1	4.77903	8.12095	CRPC		adenocarcinoma (CRPC)
_HMP14_GTCTACCAGTCCCTAA-1	3.3803	8.6891	CRPC		adenocarcinoma (CRPC)
_HMP14_GTCTACCCAATGACCT-1	4.08176	9.77785	CRPC		adenocarcinoma (CRPC)
_HMP14_GTCTACCCAGATGCGA-1	3.99017	9.29808	CRPC		adenocarcinoma (CRPC)
_HMP14_GTCTACCCAGGACTAG-1	4.13807	8.3739	CRPC		adenocarcinoma (CRPC)
_HMP14_GTCTACCCATACAGAA-1	3.44664	8.67902	CRPC		adenocarcinoma (CRPC)
_HMP14_GTCTACCGTACGGTTT-1	4.84576	7.16296	CRPC		adenocarcinoma (CRPC)
_HMP14_GTCTACCGTTGTAAAG-1	4.91119	8.38127	CRPC		adenocarcinoma (CRPC)
_HMP14_GTCTAGAAGCAAATGT-1	4.24882	9.46516	CRPC		adenocarcinoma (CRPC)
_HMP14_GTCTAGACAACATACC-1	3.32223	9.37391	CRPC		adenocarcinoma (CRPC)
_HMP14_GTCTAGAGTGGCTGCT-1	4.36554	6.73361	CRPC		adenocarcinoma (CRPC)
_HMP14_GTCTAGAGTTATCCAG-1	4.50549	7.83769	CRPC		adenocarcinoma (CRPC)
_HMP14_GTCTAGATCTCCTGAC-1	4.9708	7.85469	CRPC		adenocarcinoma (CRPC)
_HMP14_GTCTCACAGAGCACTG-1	2.85549	7.85973	CRPC		adenocarcinoma (CRPC)
_HMP14_GTCTCACGTCGAGCTC-1	4.44212	9.46267	CRPC		adenocarcinoma (CRPC)
_HMP14_GTCTCACGTTATCCAG-1	4.77205	9.13357	CRPC		adenocarcinoma (CRPC)
_HMP14_GTCTGTCAGGTAAGAG-1	3.50838	9.38703	CRPC		adenocarcinoma (CRPC)
_HMP14_GTCTGTCCATTGAGCT-1	3.64575	10.2166	CRPC		adenocarcinoma (CRPC)
_HMP14_GTCTGTCGTTATCCAG-1	3.04904	9.00787	CRPC		adenocarcinoma (CRPC)
_HMP14_GTCTGTCTCATGGGAG-1	3.93577	9.64961	CRPC		adenocarcinoma (CRPC)
_HMP14_GTCTGTCTCTTGGTCC-1	3.12138	8.43522	CRPC		adenocarcinoma (CRPC)
_HMP14_GTCTTTAAGAGAGCCT-1	3.70721	8.98374	CRPC		adenocarcinoma (CRPC)
_HMP14_GTCTTTAAGTAGCCAG-1	2.94004	7.70418	CRPC		adenocarcinoma (CRPC)
_HMP14_GTCTTTAAGTCATGCT-1	3.01941	8.44052	CRPC		adenocarcinoma (CRPC)
_HMP14_GTCTTTACAAAGACGC-1	4.41288	9.10447	CRPC		adenocarcinoma (CRPC)
_HMP14_GTCTTTACAAGCCATT-1	4.89598	8.97979	CRPC		adenocarcinoma (CRPC)
_HMP14_GTCTTTACATACACCA-1	4.59492	8.03519	CRPC		adenocarcinoma (CRPC)
_HMP14_GTCTTTAGTACCGGCT-1	3.56691	9.27677	CRPC		adenocarcinoma (CRPC)
_HMP14_GTCTTTAGTACTCCGG-1	3.8726	9.6594	CRPC		adenocarcinoma (CRPC)
_HMP14_GTCTTTAGTGTACGCC-1	4.08359	9.18458	CRPC		adenocarcinoma (CRPC)
_HMP14_GTCTTTATCACGGAGA-1	3.77597	10.1635	CRPC		adenocarcinoma (CRPC)
_HMP14_GTCTTTATCGACGATT-1	4.87215	9.41729	CRPC		adenocarcinoma (CRPC)
_HMP14_GTCTTTATCGGACTTA-1	3.15595	9.28709	CRPC		adenocarcinoma (CRPC)
_HMP14_GTCTTTATCTAGTCAG-1	3.76459	9.86897	CRPC		adenocarcinoma (CRPC)
_HMP14_GTGACGCAGATCGACG-1	4.55445	9.53962	CRPC		adenocarcinoma (CRPC)
_HMP14_GTGACGCGTAACAGGC-1	4.69708	8.65041	CRPC		adenocarcinoma (CRPC)
_HMP14_GTGACGCGTCTCAGAT-1	4.14314	8.37851	CRPC		adenocarcinoma (CRPC)
_HMP14_GTGACGCGTGCATGTT-1	2.86642	9.29093	CRPC		adenocarcinoma (CRPC)
_HMP14_GTGAGCCAGCGTCTGC-1	4.58436	6.68783	CRPC		adenocarcinoma (CRPC)
_HMP14_GTGAGCCGTAGTTCCA-1	2.8193	9.14667	CRPC		adenocarcinoma (CRPC)
_HMP14_GTGAGCCGTCCAAAGG-1	3.37098	9.66914	CRPC		adenocarcinoma (CRPC)
_HMP14_GTGAGCCTCGGCATCG-1	3.6198	9.40912	CRPC		adenocarcinoma (CRPC)
_HMP14_GTGAGGAAGGCCATAG-1	3.2164	9.7161	CRPC		adenocarcinoma (CRPC)
_HMP14_GTGAGGAAGTCAGGGT-1	4.42389	8.92845	CRPC		adenocarcinoma (CRPC)
_HMP14_GTGAGGACAAAGGGTC-1	4.10024	8.18269	CRPC		adenocarcinoma (CRPC)
_HMP14_GTGAGGAGTTACGTAC-1	3.3106	8.65306	CRPC		adenocarcinoma (CRPC)
_HMP14_GTGAGTTCACTTTAGG-1	4.832	9.13491	CRPC		adenocarcinoma (CRPC)
_HMP14_GTGAGTTTCCGCTGTT-1	3.47508	9.93733	CRPC		adenocarcinoma (CRPC)
_HMP14_GTGAGTTTCCGTGGGT-1	4.22556	10.2213	CRPC		adenocarcinoma (CRPC)
_HMP14_GTGATGTAGACGGAAA-1	4.70281	6.63719	CRPC		adenocarcinoma (CRPC)
_HMP14_GTGATGTCATGTGCTA-1	5.04764	5.50726	CRPC		adenocarcinoma (CRPC)
_HMP14_GTGATGTTCTGCGGAC-1	4.63801	6.62571	CRPC		adenocarcinoma (CRPC)
_HMP14_GTGCACGGTACAGTCT-1	4.82462	8.01112	CRPC		adenocarcinoma (CRPC)
_HMP14_GTGCACGTCTCATTAC-1	4.53626	6.64288	CRPC		adenocarcinoma (CRPC)
_HMP14_GTGCACGTCTCCAATT-1	3.64673	9.92241	CRPC		adenocarcinoma (CRPC)
_HMP14_GTGCAGCAGAACGTGC-1	4.4518	6.52243	CRPC		adenocarcinoma (CRPC)
_HMP14_GTGCAGCAGCAACAGC-1	2.9903	8.88742	CRPC		adenocarcinoma (CRPC)
_HMP14_GTGCAGCAGTGGTTAA-1	4.27679	7.95983	CRPC		adenocarcinoma (CRPC)
_HMP14_GTGCAGCCAACCGTAT-1	4.29178	8.35303	CRPC		adenocarcinoma (CRPC)
_HMP14_GTGCAGCCAAGAGTTA-1	4.38374	6.59725	CRPC		adenocarcinoma (CRPC)
_HMP14_GTGCGTGAGAGATCGC-1	2.72979	8.09173	CRPC		adenocarcinoma (CRPC)
_HMP14_GTGCGTGAGTTCCGGC-1	3.79417	9.66521	CRPC		adenocarcinoma (CRPC)
_HMP14_GTGCGTGGTACCTAGT-1	3.49136	9.49733	CRPC		adenocarcinoma (CRPC)
_HMP14_GTGCGTGTCACTTTGT-1	4.89151	5.69739	CRPC		adenocarcinoma (CRPC)
_HMP14_GTGCGTGTCTAGACAC-1	3.09563	9.31425	CRPC		adenocarcinoma (CRPC)
_HMP14_GTGCTGGAGAGCATTA-1	4.3995	6.43558	CRPC		adenocarcinoma (CRPC)
_HMP14_GTGCTGGAGCGGCTCT-1	3.55401	9.28257	CRPC		adenocarcinoma (CRPC)
_HMP14_GTGCTGGAGTGCGCTC-1	4.37907	8.47627	CRPC		adenocarcinoma (CRPC)
_HMP14_GTGCTGGAGTGGACTG-1	4.99992	7.56008	CRPC		adenocarcinoma (CRPC)
_HMP14_GTGCTGGCAATGTGGG-1	3.20299	9.5559	CRPC		adenocarcinoma (CRPC)
_HMP14_GTGCTGGGTGTTAGCT-1	3.12418	7.93685	CRPC		adenocarcinoma (CRPC)
_HMP14_GTGCTGGGTTGGACCC-1	3.96612	9.54776	CRPC		adenocarcinoma (CRPC)
_HMP14_GTGCTTCGTGAGCGAT-1	5.02974	7.69703	CRPC		adenocarcinoma (CRPC)
_HMP14_GTGCTTCGTGCCTACG-1	3.24077	8.34864	CRPC		adenocarcinoma (CRPC)
_HMP14_GTGGAAGAGCAACAAT-1	4.34553	6.55261	CRPC		adenocarcinoma (CRPC)
_HMP14_GTGGAAGAGGATATAC-1	4.54072	6.60683	CRPC		adenocarcinoma (CRPC)
_HMP14_GTGGAAGAGTAGTCTC-1	3.73972	10.0436	CRPC		adenocarcinoma (CRPC)
_HMP14_GTGGAAGAGTCCTACA-1	4.27471	9.46906	CRPC		adenocarcinoma (CRPC)
_HMP14_GTGGAAGGTCGAGCTC-1	8.35329	10.9718	CRPC		adenocarcinoma (CRPC)
_HMP14_GTGGAGAAGGTTGCCC-1	3.08413	8.61897	CRPC		adenocarcinoma (CRPC)
_HMP14_GTGGAGAGTAGGTAGC-1	2.55507	8.59515	CRPC		adenocarcinoma (CRPC)
_HMP14_GTGGAGAGTCCGGCAT-1	4.82163	6.18668	CRPC		adenocarcinoma (CRPC)
_HMP14_GTGGAGATCCAATCCC-1	4.77726	8.21821	CRPC		adenocarcinoma (CRPC)
_HMP14_GTGGCGTAGTAGACAT-1	4.62184	6.63248	CRPC		adenocarcinoma (CRPC)
_HMP14_GTGGCGTCAAAGGATT-1	4.04093	9.69296	CRPC		adenocarcinoma (CRPC)
_HMP14_GTGGCGTCAGCACAGA-1	3.91992	8.30272	CRPC		adenocarcinoma (CRPC)
_HMP14_GTGGCGTGTAGATCCT-1	4.18312	10.074	CRPC		adenocarcinoma (CRPC)
_HMP14_GTGGCGTGTCCACACG-1	3.85285	9.71683	CRPC		adenocarcinoma (CRPC)
_HMP14_GTGGCGTGTGCCGAAA-1	4.24062	10.0995	CRPC		adenocarcinoma (CRPC)
_HMP14_GTGGCGTGTGCCTGCA-1	4.15914	9.25554	CRPC		adenocarcinoma (CRPC)
_HMP14_GTGGGAAAGTAGCATA-1	3.60977	8.85464	CRPC		adenocarcinoma (CRPC)
_HMP14_GTGGGAACACGCCACA-1	4.28722	8.48784	CRPC		adenocarcinoma (CRPC)
_HMP14_GTGGGAATCCGACAGC-1	4.25377	8.67284	CRPC		adenocarcinoma (CRPC)
_HMP14_GTGGTTAAGACATCCT-1	4.44946	9.40801	CRPC		adenocarcinoma (CRPC)
_HMP14_GTGGTTAGTGCCGTTG-1	4.74543	9.35897	CRPC		adenocarcinoma (CRPC)
_HMP14_GTGGTTAGTGCTCGTG-1	4.0542	8.99396	CRPC		adenocarcinoma (CRPC)
_HMP14_GTGGTTATCATCTCTA-1	3.41658	7.9048	CRPC		adenocarcinoma (CRPC)
_HMP14_GTGTAACAGACTGAGC-1	3.87303	9.47847	CRPC		adenocarcinoma (CRPC)
_HMP14_GTGTAACAGTGCTAGG-1	9.02463	11.5593	CRPC		adenocarcinoma (CRPC)
_HMP14_GTGTAACGTGTATTGC-1	2.76252	9.1303	CRPC		adenocarcinoma (CRPC)
_HMP14_GTGTAACGTGTGTCCG-1	4.7079	8.73185	CRPC		adenocarcinoma (CRPC)
_HMP14_GTGTCCTAGCAGAAAG-1	4.44297	9.22323	CRPC		adenocarcinoma (CRPC)
_HMP14_GTGTCCTAGCCGAACA-1	2.7382	8.18317	CRPC		adenocarcinoma (CRPC)
_HMP14_GTGTCCTAGGGCGAGA-1	3.55914	9.34914	CRPC		adenocarcinoma (CRPC)
_HMP14_GTGTCCTAGTCGAAGC-1	3.98163	8.74628	CRPC		adenocarcinoma (CRPC)
_HMP14_GTGTCCTAGTTCTACG-1	2.97419	8.83156	CRPC		adenocarcinoma (CRPC)
_HMP14_GTGTCCTCAAGCAGGT-1	4.03009	9.33233	CRPC		adenocarcinoma (CRPC)
_HMP14_GTGTCCTCAGACATCT-1	3.63379	9.39758	CRPC		adenocarcinoma (CRPC)
_HMP14_GTGTCCTGTCAAGCCC-1	2.91229	7.84287	CRPC		adenocarcinoma (CRPC)
_HMP14_GTGTCCTGTGTTGATC-1	3.90385	9.52116	CRPC		adenocarcinoma (CRPC)
_HMP14_GTGTGATAGCAAGTCG-1	4.56288	8.2686	CRPC		adenocarcinoma (CRPC)
_HMP14_GTGTGATCACTGGCGT-1	4.6453	6.56166	CRPC		adenocarcinoma (CRPC)
_HMP14_GTGTGATCAGTTGTTG-1	4.68449	6.64674	CRPC		adenocarcinoma (CRPC)
_HMP14_GTGTGATGTTGTTTGG-1	4.39775	6.57972	CRPC		adenocarcinoma (CRPC)
_HMP14_GTGTGATTCACCCATC-1	4.28372	6.51298	CRPC		adenocarcinoma (CRPC)
_HMP14_GTGTGATTCGGTATGT-1	2.9121	8.27903	CRPC		adenocarcinoma (CRPC)
_HMP14_GTGTGGCAGCAGCCTC-1	4.67438	7.93511	CRPC		adenocarcinoma (CRPC)
_HMP14_GTGTGGCAGCGTACAG-1	3.57913	9.06564	CRPC		adenocarcinoma (CRPC)
_HMP14_GTGTGGCAGTCCCTAA-1	4.16788	10.2862	CRPC		adenocarcinoma (CRPC)
_HMP14_GTGTGGCCAAGGTCGA-1	3.79349	9.37544	CRPC		adenocarcinoma (CRPC)
_HMP14_GTGTGGCCACCCTGAG-1	4.14629	9.18131	CRPC		adenocarcinoma (CRPC)
_HMP14_GTGTGGCCAGGAGGAG-1	4.47894	8.06836	CRPC		adenocarcinoma (CRPC)
_HMP14_GTGTGGCCAGTATGAA-1	3.92733	10.049	CRPC		adenocarcinoma (CRPC)
_HMP14_GTGTGGCCATCGGCCA-1	3.91705	8.57965	CRPC		adenocarcinoma (CRPC)
_HMP14_GTGTGGCCATGGGAAC-1	3.86531	10.1031	CRPC		adenocarcinoma (CRPC)
_HMP14_GTGTGGCTCCCTTCCC-1	4.43039	9.97242	CRPC		adenocarcinoma (CRPC)
_HMP14_GTGTTAGAGGCAGGTT-1	4.10435	10.2125	CRPC		adenocarcinoma (CRPC)
_HMP14_GTGTTAGCACAATGAA-1	4.31128	10.18	CRPC		adenocarcinoma (CRPC)
_HMP14_GTGTTAGCACCAGCGT-1	4.44811	9.33876	CRPC		adenocarcinoma (CRPC)
_HMP14_GTGTTAGCAGCATGCC-1	4.57015	8.45561	CRPC		adenocarcinoma (CRPC)
_HMP14_GTGTTAGGTGCAACGA-1	4.24039	9.72382	CRPC		adenocarcinoma (CRPC)
_HMP14_GTGTTAGTCAAATGAG-1	2.49433	8.56585	CRPC		adenocarcinoma (CRPC)
_HMP14_GTGTTAGTCGATTTCT-1	3.12274	8.86638	CRPC		adenocarcinoma (CRPC)
_HMP14_GTGTTAGTCGCAGATT-1	3.11645	7.81437	CRPC		adenocarcinoma (CRPC)
_HMP14_GTGTTCCAGGACTTCT-1	4.47702	9.4668	CRPC		adenocarcinoma (CRPC)
_HMP14_GTGTTCCCAATGCAGG-1	10.9336	5.27256	CRPC		adenocarcinoma (CRPC)
_HMP14_GTGTTCCGTAACGCGA-1	4.30161	9.01387	CRPC		adenocarcinoma (CRPC)
_HMP14_GTGTTCCGTCCATAGT-1	2.97811	8.6662	CRPC		adenocarcinoma (CRPC)
_HMP14_GTGTTCCGTGCGTGCT-1	4.31373	9.73341	CRPC		adenocarcinoma (CRPC)
_HMP14_GTGTTCCGTGCTGTCG-1	3.61016	8.25505	CRPC		adenocarcinoma (CRPC)
_HMP14_GTGTTCCTCCATAAGC-1	4.16947	9.97718	CRPC		adenocarcinoma (CRPC)
_HMP14_GTGTTCCTCCGCCTAT-1	2.68398	8.6127	CRPC		adenocarcinoma (CRPC)
_HMP14_GTGTTCCTCGCTCCTA-1	4.89833	7.60219	CRPC		adenocarcinoma (CRPC)
_HMP14_GTTACAGAGCATTGTC-1	4.58136	6.50074	CRPC		adenocarcinoma (CRPC)
_HMP14_GTTACAGAGTACCCTA-1	3.90516	8.37966	CRPC		adenocarcinoma (CRPC)
_HMP14_GTTACAGCAATCTCGA-1	4.43456	9.37185	CRPC		adenocarcinoma (CRPC)
_HMP14_GTTACAGCATACACCA-1	3.10402	9.20115	CRPC		adenocarcinoma (CRPC)
_HMP14_GTTACAGGTAACTGCT-1	3.84376	9.54415	CRPC		adenocarcinoma (CRPC)
_HMP14_GTTACAGGTATTGAGA-1	2.92977	8.32111	CRPC		adenocarcinoma (CRPC)
_HMP14_GTTACAGTCCACATAG-1	3.4736	7.99303	CRPC		adenocarcinoma (CRPC)
_HMP14_GTTACAGTCGGACTTA-1	4.61547	8.15831	CRPC		adenocarcinoma (CRPC)
_HMP14_GTTACAGTCTAGCCTC-1	4.95765	9.01037	CRPC		adenocarcinoma (CRPC)
_HMP14_GTTACCCAGCTCATAC-1	4.69827	8.24535	CRPC		adenocarcinoma (CRPC)
_HMP14_GTTACCCAGTCACACT-1	4.97816	5.54442	CRPC		adenocarcinoma (CRPC)
_HMP14_GTTACCCCACTAGAGG-1	4.02824	9.77647	CRPC		adenocarcinoma (CRPC)
_HMP14_GTTACCCCAGCGATTT-1	4.07618	8.63228	CRPC		adenocarcinoma (CRPC)
_HMP14_GTTACCCCAGGATTCT-1	4.4521	9.57386	CRPC		adenocarcinoma (CRPC)
_HMP14_GTTACCCGTACCTGTA-1	3.71766	9.80718	CRPC		adenocarcinoma (CRPC)
_HMP14_GTTACCCGTAGACACG-1	4.26054	10.1728	CRPC		adenocarcinoma (CRPC)
_HMP14_GTTACCCTCGGCATTA-1	4.95541	7.90419	CRPC		adenocarcinoma (CRPC)
_HMP14_GTTACGAAGCCGTCGT-1	4.21827	6.54236	CRPC		adenocarcinoma (CRPC)
_HMP14_GTTACGACAAGGCAAC-1	3.87941	9.65285	CRPC		adenocarcinoma (CRPC)
_HMP14_GTTACGACATCAGTCA-1	4.86733	7.72754	CRPC		adenocarcinoma (CRPC)
_HMP14_GTTAGACGTGGCGTAA-1	4.67306	7.13294	CRPC		adenocarcinoma (CRPC)
_HMP14_GTTAGACTCAAGTCGT-1	3.21041	8.30677	CRPC		adenocarcinoma (CRPC)
_HMP14_GTTAGACTCATTCGTT-1	3.02992	8.40421	CRPC		adenocarcinoma (CRPC)
_HMP14_GTTAGTGAGAATTGCA-1	3.7633	8.11109	CRPC		adenocarcinoma (CRPC)
_HMP14_GTTAGTGAGTAATCCC-1	3.68009	10.1206	CRPC		adenocarcinoma (CRPC)
_HMP14_GTTAGTGAGTAGACAT-1	4.82474	6.23592	CRPC		adenocarcinoma (CRPC)
_HMP14_GTTAGTGCATCTCCCA-1	3.72579	8.52602	CRPC		adenocarcinoma (CRPC)
_HMP14_GTTAGTGGTCGAGTTT-1	4.93357	9.34424	CRPC		adenocarcinoma (CRPC)
_HMP14_GTTAGTGTCGACCCAG-1	4.1194	9.0542	CRPC		adenocarcinoma (CRPC)
_HMP14_GTTAGTGTCGCAGTTA-1	4.81772	8.21856	CRPC		adenocarcinoma (CRPC)
_HMP14_GTTATGGAGGTCGTAG-1	2.61976	8.53359	CRPC		adenocarcinoma (CRPC)
_HMP14_GTTATGGAGTCATAGA-1	3.63376	9.11369	CRPC		adenocarcinoma (CRPC)
_HMP14_GTTATGGAGTGGACGT-1	4.66362	7.54173	CRPC		adenocarcinoma (CRPC)
_HMP14_GTTATGGCAAACCACT-1	4.53341	9.60582	CRPC		adenocarcinoma (CRPC)
_HMP14_GTTATGGGTGGCTGCT-1	2.50776	8.76093	CRPC		adenocarcinoma (CRPC)
_HMP14_GTTATGGGTTGTATGC-1	8.9496	11.5072	CRPC		adenocarcinoma (CRPC)
_HMP14_GTTATGGTCTGCGGGT-1	4.97918	7.63307	CRPC		adenocarcinoma (CRPC)
_HMP14_GTTCATTAGTCCCGGT-1	3.94689	8.87298	CRPC		adenocarcinoma (CRPC)
_HMP14_GTTCATTCACCTGCAG-1	4.53555	9.03076	CRPC		adenocarcinoma (CRPC)
_HMP14_GTTCATTCAGAGCCCT-1	4.25699	9.78118	CRPC		adenocarcinoma (CRPC)
_HMP14_GTTCATTTCCATTCGC-1	4.0428	9.87664	CRPC		adenocarcinoma (CRPC)
_HMP14_GTTCATTTCGAGAGCA-1	2.83128	8.35195	CRPC		adenocarcinoma (CRPC)
_HMP14_GTTCATTTCGCAGAGA-1	4.13012	9.63259	CRPC		adenocarcinoma (CRPC)
_HMP14_GTTCATTTCGTGCACG-1	3.94859	9.40906	CRPC		adenocarcinoma (CRPC)
_HMP14_GTTCCGTAGTATGATG-1	4.18654	9.03434	CRPC		adenocarcinoma (CRPC)
_HMP14_GTTCCGTAGTGAGCCA-1	5.12627	7.57972	CRPC		adenocarcinoma (CRPC)
_HMP14_GTTCCGTCACGCTGAC-1	4.27435	10.0183	CRPC		adenocarcinoma (CRPC)
_HMP14_GTTCCGTGTGGCTACC-1	5.03268	7.54191	CRPC		adenocarcinoma (CRPC)
_HMP14_GTTCCGTGTTGGTACT-1	7.57712	2.16924	CRPC		adenocarcinoma (CRPC)
_HMP14_GTTCCGTTCATAGGCT-1	4.16638	7.76598	CRPC		adenocarcinoma (CRPC)
_HMP14_GTTCGCTAGTAACCGG-1	2.93298	8.56555	CRPC		adenocarcinoma (CRPC)
_HMP14_GTTCGCTCAAGGTACG-1	3.43115	9.02513	CRPC		adenocarcinoma (CRPC)
_HMP14_GTTCGCTCAATATCCG-1	3.90188	8.91364	CRPC		adenocarcinoma (CRPC)
_HMP14_GTTCGCTTCGTCCTTG-1	3.82051	8.69037	CRPC		adenocarcinoma (CRPC)
_HMP14_GTTCTATTCATCACAG-1	2.47232	8.79876	CRPC		adenocarcinoma (CRPC)
_HMP14_GTTCTATTCTGAGTCA-1	4.57229	6.44959	CRPC		adenocarcinoma (CRPC)
_HMP14_GTTGAACAGAGCCCAA-1	4.72572	7.74407	CRPC		adenocarcinoma (CRPC)
_HMP14_GTTGAACAGCCGAATG-1	4.74667	9.26148	CRPC		adenocarcinoma (CRPC)
_HMP14_GTTGAACCATGTGCCG-1	4.15761	10.0121	CRPC		adenocarcinoma (CRPC)
_HMP14_GTTGAACGTGGTCCGT-1	2.58451	8.34955	CRPC		adenocarcinoma (CRPC)
_HMP14_GTTGAACGTTTCCATT-1	4.0155	9.66873	CRPC		adenocarcinoma (CRPC)
_HMP14_GTTGAACTCATTACCT-1	4.37699	9.21479	CRPC		adenocarcinoma (CRPC)
_HMP14_GTTGAACTCCCAACTC-1	4.7674	6.66469	CRPC		adenocarcinoma (CRPC)
_HMP14_GTTGAACTCTCCTACG-1	4.36752	8.5964	CRPC		adenocarcinoma (CRPC)
_HMP14_GTTGCGGCATGTCTAG-1	4.03157	10.2069	CRPC		adenocarcinoma (CRPC)
_HMP14_GTTGCGGGTAGCGCCT-1	8.47324	11.0401	CRPC		adenocarcinoma (CRPC)
_HMP14_GTTGCGGGTCGAAACG-1	4.97572	7.63301	CRPC		adenocarcinoma (CRPC)
_HMP14_GTTGCGGGTGCTTCAA-1	3.79233	9.6983	CRPC		adenocarcinoma (CRPC)
_HMP14_GTTGCGGGTTCCGGTG-1	4.81331	8.15484	CRPC		adenocarcinoma (CRPC)
_HMP14_GTTGCTCAGACGACGT-1	3.15753	9.03978	CRPC		adenocarcinoma (CRPC)
_HMP14_GTTGCTCAGGCCCAAA-1	2.77057	9.28966	CRPC		adenocarcinoma (CRPC)
_HMP14_GTTGCTCAGTATCTGC-1	3.35342	9.35467	CRPC		adenocarcinoma (CRPC)
_HMP14_GTTGCTCCACAGCATT-1	4.14175	8.02626	CRPC		adenocarcinoma (CRPC)
_HMP14_GTTGCTCTCTGGACTA-1	4.69981	6.62844	CRPC		adenocarcinoma (CRPC)
_HMP14_GTTGTAGCAAGATGTA-1	3.5032	8.97019	CRPC		adenocarcinoma (CRPC)
_HMP14_GTTGTAGGTCAGTTTG-1	4.68597	6.20173	CRPC		adenocarcinoma (CRPC)
_HMP14_GTTGTAGTCCACTGAA-1	4.32809	8.86547	CRPC		adenocarcinoma (CRPC)
_HMP14_GTTGTAGTCGAGAGCA-1	2.77774	9.01631	CRPC		adenocarcinoma (CRPC)
_HMP14_GTTGTAGTCTACGCAA-1	4.44497	8.94427	CRPC		adenocarcinoma (CRPC)
_HMP14_GTTGTCCCACTTGGCG-1	4.38831	8.55465	CRPC		adenocarcinoma (CRPC)
_HMP14_GTTGTCCCAGTGGCTC-1	4.45384	9.24522	CRPC		adenocarcinoma (CRPC)
_HMP14_GTTGTCCGTAAGCGGT-1	4.49901	8.5424	CRPC		adenocarcinoma (CRPC)
_HMP14_GTTGTCCGTGACCGTC-1	4.76967	9.76932	CRPC		adenocarcinoma (CRPC)
_HMP14_GTTGTCCTCAGAGCGA-1	4.78068	8.67123	CRPC		adenocarcinoma (CRPC)
_HMP14_GTTGTGAAGACTAAGT-1	4.61324	9.24446	CRPC		adenocarcinoma (CRPC)
_HMP14_GTTGTGAAGTAAACAC-1	3.70178	9.60222	CRPC		adenocarcinoma (CRPC)
_HMP14_GTTGTGACAAGCACCC-1	4.42035	10.0484	CRPC		adenocarcinoma (CRPC)
_HMP14_GTTGTGACAGGACTTT-1	4.30819	8.60141	CRPC		adenocarcinoma (CRPC)
_HMP14_GTTGTGATCACCATCC-1	3.62424	8.87681	CRPC		adenocarcinoma (CRPC)
_HMP14_GTTGTGATCATGCATG-1	3.92522	10.03	CRPC		adenocarcinoma (CRPC)
_HMP14_GTTGTGATCATTTCCA-1	4.3034	9.70914	CRPC		adenocarcinoma (CRPC)
_HMP14_GTTGTGATCCACGGGT-1	4.66667	7.67611	CRPC		adenocarcinoma (CRPC)
_HMP14_GTTGTGATCTCTCTTC-1	5.00296	8.59583	CRPC		adenocarcinoma (CRPC)
_HMP14_GTTTACTAGTTGAAAC-1	2.35931	8.30295	CRPC		adenocarcinoma (CRPC)
_HMP14_GTTTACTCAAGAGGTC-1	4.21125	9.26335	CRPC		adenocarcinoma (CRPC)
_HMP14_GTTTACTCACTTGAAC-1	3.47706	8.31532	CRPC		adenocarcinoma (CRPC)
_HMP14_GTTTACTCATCCTGTC-1	4.54551	8.29023	CRPC		adenocarcinoma (CRPC)
_HMP14_GTTTACTGTAGGTAGC-1	2.64179	8.49786	CRPC		adenocarcinoma (CRPC)
_HMP14_GTTTACTGTGAATGAT-1	3.96758	9.53623	CRPC		adenocarcinoma (CRPC)
_HMP14_GTTTGGAAGAGATTCA-1	3.83639	10.3301	CRPC		adenocarcinoma (CRPC)
_HMP14_GTTTGGAAGCTCACTA-1	4.22075	7.83037	CRPC		adenocarcinoma (CRPC)
_HMP14_GTTTGGAAGGGAGGCA-1	2.73558	8.58341	CRPC		adenocarcinoma (CRPC)
_HMP14_GTTTGGAAGGTAAACT-1	4.0331	9.9403	CRPC		adenocarcinoma (CRPC)
_HMP14_GTTTGGACAAGAATGT-1	4.31071	9.03352	CRPC		adenocarcinoma (CRPC)
_HMP14_GTTTGGATCGGAATTC-1	4.11123	9.08442	CRPC		adenocarcinoma (CRPC)
_HMP14_GTTTGGATCTCTAAGG-1	2.64951	6.78697	CRPC		adenocarcinoma (CRPC)
_HMP14_TAACACGCAAATGATG-1	3.47046	9.68797	CRPC		adenocarcinoma (CRPC)
_HMP14_TAACACGCAATAAGGT-1	4.6609	8.92971	CRPC		adenocarcinoma (CRPC)
_HMP14_TAACACGCACATACTG-1	2.85596	9.09076	CRPC		adenocarcinoma (CRPC)
_HMP14_TAACACGGTAGGCTCC-1	2.56715	8.75394	CRPC		adenocarcinoma (CRPC)
_HMP14_TAACACGGTGATACCT-1	2.40043	8.21112	CRPC		adenocarcinoma (CRPC)
_HMP14_TAACACGTCATGCATG-1	4.94791	5.67792	CRPC		adenocarcinoma (CRPC)
_HMP14_TAACCAGAGAGCACTG-1	3.72643	8.97614	CRPC		adenocarcinoma (CRPC)
_HMP14_TAACCAGAGCACCGTC-1	4.62964	6.60159	CRPC		adenocarcinoma (CRPC)
_HMP14_TAACCAGAGCGGGTTA-1	4.33219	9.59136	CRPC		adenocarcinoma (CRPC)
_HMP14_TAACCAGAGGACAGCT-1	4.46703	9.60549	CRPC		adenocarcinoma (CRPC)
_HMP14_TAACCAGCAAGGCTTT-1	2.90838	8.49091	CRPC		adenocarcinoma (CRPC)
_HMP14_TAACCAGCAGCAGTAG-1	3.81807	8.02745	CRPC		adenocarcinoma (CRPC)
_HMP14_TAACCAGCATCCGTGG-1	4.57133	6.6188	CRPC		adenocarcinoma (CRPC)
_HMP14_TAACCAGTCGCCTCTA-1	4.53639	8.57367	CRPC		adenocarcinoma (CRPC)
_HMP14_TAACGACAGCCACTCG-1	3.27586	8.20987	CRPC		adenocarcinoma (CRPC)
_HMP14_TAACGACCATGCCATA-1	4.973	5.49389	CRPC		adenocarcinoma (CRPC)
_HMP14_TAACGACGTGAAGCGT-1	4.30313	9.08176	CRPC		adenocarcinoma (CRPC)
_HMP14_TAACGACGTGAATGTA-1	7.85001	2.1028	CRPC		adenocarcinoma (CRPC)
_HMP14_TAACGACGTTCAAAGA-1	4.61769	9.01216	CRPC		adenocarcinoma (CRPC)
_HMP14_TAACGACTCGAACACT-1	4.70193	9.90741	CRPC		adenocarcinoma (CRPC)
_HMP14_TAACGACTCGACCATA-1	4.04807	6.71014	CRPC		adenocarcinoma (CRPC)
_HMP14_TAACGACTCTATCGTT-1	3.2964	9.5299	CRPC		adenocarcinoma (CRPC)
_HMP14_TAACTTCAGGAGCAAA-1	3.86194	9.04663	CRPC		adenocarcinoma (CRPC)
_HMP14_TAACTTCCAATCTCGA-1	4.78238	9.00392	CRPC		adenocarcinoma (CRPC)
_HMP14_TAACTTCCATCATCCC-1	7.98428	2.91796	CRPC		adenocarcinoma (CRPC)
_HMP14_TAACTTCCATGTCTAG-1	4.74981	7.45229	CRPC		adenocarcinoma (CRPC)
_HMP14_TAACTTCGTAAGCTCT-1	4.86344	8.35099	CRPC		adenocarcinoma (CRPC)
_HMP14_TAACTTCGTTGGGTAG-1	3.73692	10.1891	CRPC		adenocarcinoma (CRPC)
_HMP14_TAAGCACCAACCTATG-1	4.58921	8.26272	CRPC		adenocarcinoma (CRPC)
_HMP14_TAAGCACCAGTCCGTG-1	4.62338	9.23406	CRPC		adenocarcinoma (CRPC)
_HMP14_TAAGCACGTCTATGAC-1	4.66284	9.14646	CRPC		adenocarcinoma (CRPC)
_HMP14_TAAGCACGTTCCATTT-1	4.43976	8.46218	CRPC		adenocarcinoma (CRPC)
_HMP14_TAAGCACTCACACCCT-1	4.83351	6.08335	CRPC		adenocarcinoma (CRPC)
_HMP14_TAAGCACTCTAGACAC-1	4.66795	7.58183	CRPC		adenocarcinoma (CRPC)
_HMP14_TAAGCCAAGAGCAGCT-1	4.20754	9.6993	CRPC		adenocarcinoma (CRPC)
_HMP14_TAAGCCAAGTGCTCGC-1	8.96948	11.5311	CRPC		adenocarcinoma (CRPC)
_HMP14_TAAGCCACACCTGCGA-1	4.11983	9.19448	CRPC		adenocarcinoma (CRPC)
_HMP14_TAAGCCACAGTGTGGA-1	4.91317	7.45401	CRPC		adenocarcinoma (CRPC)
_HMP14_TAAGCCAGTCCGGCAT-1	4.78821	8.76663	CRPC		adenocarcinoma (CRPC)
_HMP14_TAAGCCATCACGGAGA-1	4.93269	5.69594	CRPC		adenocarcinoma (CRPC)
_HMP14_TAAGCCATCCACTTTA-1	2.50949	7.975	CRPC		adenocarcinoma (CRPC)
_HMP14_TAAGCGTAGTCCGTCG-1	2.84483	7.48057	CRPC		adenocarcinoma (CRPC)
_HMP14_TAAGCGTCATGGACAG-1	3.42827	9.80284	CRPC		adenocarcinoma (CRPC)
_HMP14_TAAGCGTGTACACGCC-1	3.88846	8.65296	CRPC		adenocarcinoma (CRPC)
_HMP14_TAAGCGTGTCTGCAAT-1	3.58526	8.22983	CRPC		adenocarcinoma (CRPC)
_HMP14_TAAGCGTGTGGTCCCA-1	4.37856	9.37945	CRPC		adenocarcinoma (CRPC)
_HMP14_TAAGCGTTCATTATCC-1	3.96967	10.0821	CRPC		adenocarcinoma (CRPC)
_HMP14_TAAGCGTTCTTCTAAC-1	4.81279	7.76469	CRPC		adenocarcinoma (CRPC)
_HMP14_TAAGTCGAGTGCCTCG-1	3.74767	10.0327	CRPC		adenocarcinoma (CRPC)
_HMP14_TAAGTCGCAAACTCGT-1	4.56462	6.49604	CRPC		adenocarcinoma (CRPC)
_HMP14_TAAGTCGCAGGTGTTT-1	3.4766	9.31326	CRPC		adenocarcinoma (CRPC)
_HMP14_TAAGTCGGTTAGGAGC-1	4.69111	9.14918	CRPC		adenocarcinoma (CRPC)
_HMP14_TAAGTCGTCATCACAG-1	3.79614	9.20129	CRPC		adenocarcinoma (CRPC)
_HMP14_TAATCTCAGAATAGTC-1	4.44279	6.60674	CRPC		adenocarcinoma (CRPC)
_HMP14_TAATCTCAGGGAGAAT-1	3.51349	9.6304	CRPC		adenocarcinoma (CRPC)
_HMP14_TAATCTCCAAGCTACT-1	3.98595	8.99322	CRPC		adenocarcinoma (CRPC)
_HMP14_TAATCTCCATTGACTG-1	4.92593	8.55572	CRPC		adenocarcinoma (CRPC)
_HMP14_TAATCTCGTACAAGTA-1	3.51342	9.45566	CRPC		adenocarcinoma (CRPC)
_HMP14_TAATCTCGTGACTCTA-1	3.50577	9.15868	CRPC		adenocarcinoma (CRPC)
_HMP14_TAATCTCGTGTAAACA-1	4.92989	8.20153	CRPC		adenocarcinoma (CRPC)
_HMP14_TAATCTCGTTGAGTCT-1	2.9008	8.25658	CRPC		adenocarcinoma (CRPC)
_HMP14_TAATCTCTCCTGTACC-1	4.44128	10.0579	CRPC		adenocarcinoma (CRPC)
_HMP14_TAATCTCTCTAGAGCT-1	3.52475	9.63295	CRPC		adenocarcinoma (CRPC)
_HMP14_TAATTCCAGGTAAAGG-1	3.7993	9.71594	CRPC		adenocarcinoma (CRPC)
_HMP14_TAATTCCGTAACACGG-1	4.3239	6.45205	CRPC		adenocarcinoma (CRPC)
_HMP14_TAATTCCTCTCGTCAC-1	3.06895	9.42943	CRPC		adenocarcinoma (CRPC)
_HMP14_TACAACGAGCCTCTTC-1	4.4768	9.32798	CRPC		adenocarcinoma (CRPC)
_HMP14_TACAACGCACGATAGG-1	3.54468	10.1625	CRPC		adenocarcinoma (CRPC)
_HMP14_TACAACGGTAGTCGGA-1	4.45286	9.56808	CRPC		adenocarcinoma (CRPC)
_HMP14_TACAACGGTGCCTACG-1	3.59546	9.85109	CRPC		adenocarcinoma (CRPC)
_HMP14_TACACCCAGACCATGG-1	4.82295	9.28012	CRPC		adenocarcinoma (CRPC)
_HMP14_TACACCCAGCACTCGC-1	4.23386	9.05615	CRPC		adenocarcinoma (CRPC)
_HMP14_TACACCCAGCCTAGGA-1	4.27834	8.42078	CRPC		adenocarcinoma (CRPC)
_HMP14_TACACCCCACGGAAGT-1	2.55313	8.00455	CRPC		adenocarcinoma (CRPC)
_HMP14_TACACCCCATCGGCCA-1	4.75338	7.39673	CRPC		adenocarcinoma (CRPC)
_HMP14_TACACCCGTACCTAAC-1	3.11868	9.10263	CRPC		adenocarcinoma (CRPC)
_HMP14_TACACCCGTCAAGCGA-1	4.88928	8.13796	CRPC		adenocarcinoma (CRPC)
_HMP14_TACACCCTCGTCGGGT-1	4.64894	6.53886	CRPC		adenocarcinoma (CRPC)
_HMP14_TACACCCTCTCGTTTA-1	4.89565	8.73925	CRPC		adenocarcinoma (CRPC)
_HMP14_TACACCCTCTTCCGTG-1	3.1903	8.05862	CRPC		adenocarcinoma (CRPC)
_HMP14_TACAGGTAGAGATGCC-1	4.68563	8.85449	CRPC		adenocarcinoma (CRPC)
_HMP14_TACAGGTAGTGTCATC-1	4.59806	6.63162	CRPC		adenocarcinoma (CRPC)
_HMP14_TACAGGTCACCTCTGT-1	4.7673	5.04718	CRPC		adenocarcinoma (CRPC)
_HMP14_TACAGGTTCAAATGAG-1	3.12197	9.32433	CRPC		adenocarcinoma (CRPC)
_HMP14_TACAGGTTCAATCTCT-1	3.51129	9.95749	CRPC		adenocarcinoma (CRPC)
_HMP14_TACATTCAGCTTACGT-1	4.56089	8.59243	CRPC		adenocarcinoma (CRPC)
_HMP14_TACATTCCAGTTCCAA-1	2.47908	8.46002	CRPC		adenocarcinoma (CRPC)
_HMP14_TACATTCGTAACGCGA-1	2.80344	8.61043	CRPC		adenocarcinoma (CRPC)
_HMP14_TACATTCGTAGACTGG-1	3.93856	10.0177	CRPC		adenocarcinoma (CRPC)
_HMP14_TACATTCGTCGTCGGT-1	3.97489	10.1407	CRPC		adenocarcinoma (CRPC)
_HMP14_TACATTCGTTTCGATG-1	3.96458	9.95269	CRPC		adenocarcinoma (CRPC)
_HMP14_TACATTCTCAGCGGAA-1	4.86408	7.66991	CRPC		adenocarcinoma (CRPC)
_HMP14_TACATTCTCGAGCTGC-1	4.35434	6.65858	CRPC		adenocarcinoma (CRPC)
_HMP14_TACCCACAGAGGGTGG-1	4.21801	8.57806	CRPC		adenocarcinoma (CRPC)
_HMP14_TACCCACCAAAGACGC-1	3.60843	9.58576	CRPC		adenocarcinoma (CRPC)
_HMP14_TACCCACCAGGCGAAT-1	3.55963	10.0781	CRPC		adenocarcinoma (CRPC)
_HMP14_TACCCACGTCAAACGG-1	4.03197	8.36643	CRPC		adenocarcinoma (CRPC)
_HMP14_TACCCACTCCTGATAG-1	2.76405	7.9345	CRPC		adenocarcinoma (CRPC)
_HMP14_TACCCGTAGGAGGCAG-1	3.38373	8.7254	CRPC		adenocarcinoma (CRPC)
_HMP14_TACCCGTAGGGTGAGG-1	4.37325	6.61817	CRPC		adenocarcinoma (CRPC)
_HMP14_TACCCGTCAGCCTACG-1	5.04366	7.62123	CRPC		adenocarcinoma (CRPC)
_HMP14_TACCCGTGTTCTAAGC-1	3.56784	9.51077	CRPC		adenocarcinoma (CRPC)
_HMP14_TACCCGTTCCCTGGTT-1	2.77357	8.77093	CRPC		adenocarcinoma (CRPC)
_HMP14_TACCCGTTCTGGCCTT-1	4.95643	5.61763	CRPC		adenocarcinoma (CRPC)
_HMP14_TACCGAACAACATACC-1	4.82554	5.25696	CRPC		adenocarcinoma (CRPC)
_HMP14_TACCGGGAGCACTGGA-1	3.78109	10.2048	CRPC		adenocarcinoma (CRPC)
_HMP14_TACCGGGAGGTTACAA-1	4.70844	8.61071	CRPC		adenocarcinoma (CRPC)
_HMP14_TACCGGGCACATTACG-1	5.00124	5.51631	CRPC		adenocarcinoma (CRPC)
_HMP14_TACCGGGCAGCACAGA-1	3.62453	10.1122	CRPC		adenocarcinoma (CRPC)
_HMP14_TACCGGGCATGACGAG-1	4.41043	8.58013	CRPC		adenocarcinoma (CRPC)
_HMP14_TACCGGGTCACGGTCG-1	2.96093	8.39672	CRPC		adenocarcinoma (CRPC)
_HMP14_TACCGGGTCTGTGCAA-1	4.78565	9.29197	CRPC		adenocarcinoma (CRPC)
_HMP14_TACCTCGAGAGCAGCT-1	4.77551	8.3148	CRPC		adenocarcinoma (CRPC)
_HMP14_TACCTCGAGGAAGAAC-1	4.34285	9.84815	CRPC		adenocarcinoma (CRPC)
_HMP14_TACCTCGCACACTGGC-1	2.53833	8.32459	CRPC		adenocarcinoma (CRPC)
_HMP14_TACCTCGCAGTGCGCT-1	2.86239	8.09925	CRPC		adenocarcinoma (CRPC)
_HMP14_TACCTCGTCGACCCAG-1	3.56912	9.1769	CRPC		adenocarcinoma (CRPC)
_HMP14_TACCTGCAGGAGATAG-1	3.88768	10.1044	CRPC		adenocarcinoma (CRPC)
_HMP14_TACCTGCAGGTGCCAA-1	4.09404	9.31607	CRPC		adenocarcinoma (CRPC)
_HMP14_TACCTGCCAACGTATC-1	3.31033	8.69364	CRPC		adenocarcinoma (CRPC)
_HMP14_TACCTGCCACGGTAGA-1	4.29027	6.43092	CRPC		adenocarcinoma (CRPC)
_HMP14_TACCTGCCATAGGTAA-1	3.66776	9.89332	CRPC		adenocarcinoma (CRPC)
_HMP14_TACCTGCGTGTCGATT-1	3.7958	9.63327	CRPC		adenocarcinoma (CRPC)
_HMP14_TACCTGCTCGCACGAC-1	5.18168	5.22591	CRPC		adenocarcinoma (CRPC)
_HMP14_TACCTGCTCGCTAGCG-1	2.51821	8.03199	CRPC		adenocarcinoma (CRPC)
_HMP14_TACGCTCAGCCGGAAT-1	3.64278	9.69829	CRPC		adenocarcinoma (CRPC)
_HMP14_TACGCTCAGCTTAAGA-1	4.68531	6.50053	CRPC		adenocarcinoma (CRPC)
_HMP14_TACGCTCAGTTCGGTT-1	3.96583	9.07854	CRPC		adenocarcinoma (CRPC)
_HMP14_TACGCTCGTATACCTG-1	3.81303	9.78708	CRPC		adenocarcinoma (CRPC)
_HMP14_TACGCTCGTGACGTCC-1	4.55955	6.48906	CRPC		adenocarcinoma (CRPC)
_HMP14_TACGCTCTCGGTCGGT-1	4.76675	8.73713	CRPC		adenocarcinoma (CRPC)
_HMP14_TACGGGCAGCTAATCC-1	4.51606	6.64978	CRPC		adenocarcinoma (CRPC)
_HMP14_TACGGGCAGGGAGGTG-1	8.86551	11.5024	CRPC		adenocarcinoma (CRPC)
_HMP14_TACGGGCCACCTCGTT-1	3.76581	9.115	CRPC		adenocarcinoma (CRPC)
_HMP14_TACGGGCGTACTCGTA-1	4.58053	6.62149	CRPC		adenocarcinoma (CRPC)
_HMP14_TACGGGCGTATCGCTA-1	2.79476	8.21041	CRPC		adenocarcinoma (CRPC)
_HMP14_TACGGGCGTCACCACG-1	4.15835	8.7435	CRPC		adenocarcinoma (CRPC)
_HMP14_TACGGGCGTCCTGGGT-1	3.711	9.96762	CRPC		adenocarcinoma (CRPC)
_HMP14_TACGGGCGTTCCGCGA-1	4.34093	9.02511	CRPC		adenocarcinoma (CRPC)
_HMP14_TACGGTAAGGTAGCCA-1	4.68233	9.78403	CRPC		adenocarcinoma (CRPC)
_HMP14_TACGGTACAACAAGAT-1	4.04786	9.74103	CRPC		adenocarcinoma (CRPC)
_HMP14_TACGGTACAGAGAGGG-1	3.08001	8.00743	CRPC		adenocarcinoma (CRPC)
_HMP14_TACGGTAGTGATGAAT-1	2.79139	9.18969	CRPC		adenocarcinoma (CRPC)
_HMP14_TACGGTAGTGCACATT-1	4.59779	6.3697	CRPC		adenocarcinoma (CRPC)
_HMP14_TACGGTAGTGTAGGAC-1	11.6781	4.73016	CRPC		adenocarcinoma (CRPC)
_HMP14_TACGGTATCACGATCA-1	2.83284	8.44491	CRPC		adenocarcinoma (CRPC)
_HMP14_TACGTCCAGGCGTTAG-1	3.68838	9.52852	CRPC		adenocarcinoma (CRPC)
_HMP14_TACGTCCAGTGCAAAT-1	3.309	8.92107	CRPC		adenocarcinoma (CRPC)
_HMP14_TACGTCCCAAGTACCT-1	4.91377	7.71586	CRPC		adenocarcinoma (CRPC)
_HMP14_TACGTCCCACAAACGG-1	3.04632	7.6432	CRPC		adenocarcinoma (CRPC)
_HMP14_TACGTCCCACTGATTG-1	5.03517	5.50749	CRPC		adenocarcinoma (CRPC)
_HMP14_TACGTCCCAGGTCTCG-1	4.44742	8.18091	CRPC		adenocarcinoma (CRPC)
_HMP14_TACGTCCGTTACGATC-1	3.74855	10.2691	CRPC		adenocarcinoma (CRPC)
_HMP14_TACGTCCTCAGTCTTT-1	4.93213	5.73757	CRPC		adenocarcinoma (CRPC)
_HMP14_TACTGCCAGTTCGGTT-1	2.90497	8.08191	CRPC		adenocarcinoma (CRPC)
_HMP14_TACTGCCCAAGGCCTC-1	4.28872	7.82253	CRPC		adenocarcinoma (CRPC)
_HMP14_TACTGCCCACGACGAA-1	4.63719	9.14837	CRPC		adenocarcinoma (CRPC)
_HMP14_TACTGCCTCCAGTGTA-1	2.96028	6.4551	CRPC		adenocarcinoma (CRPC)
_HMP14_TACTTACAGGGTCACA-1	4.71339	9.78252	CRPC		adenocarcinoma (CRPC)
_HMP14_TACTTACAGGTTACAA-1	4.72823	6.4452	CRPC		adenocarcinoma (CRPC)
_HMP14_TACTTACCATCGAAGG-1	3.45244	7.69925	CRPC		adenocarcinoma (CRPC)
_HMP14_TACTTACGTATAGGGC-1	4.29551	9.64188	CRPC		adenocarcinoma (CRPC)
_HMP14_TACTTACGTCGTGTTA-1	3.50819	8.66186	CRPC		adenocarcinoma (CRPC)
_HMP14_TACTTACTCATCGTAG-1	3.48989	8.43994	CRPC		adenocarcinoma (CRPC)
_HMP14_TACTTACTCTTTGCGC-1	4.64062	8.59666	CRPC		adenocarcinoma (CRPC)
_HMP14_TACTTCACAACACGAG-1	3.23913	8.54448	CRPC		adenocarcinoma (CRPC)
_HMP14_TACTTCACAACTAGAA-1	4.30547	9.00397	CRPC		adenocarcinoma (CRPC)
_HMP14_TACTTCATCATCGTAG-1	4.41826	9.54624	CRPC		adenocarcinoma (CRPC)
_HMP14_TACTTCATCTTCCCAG-1	3.49831	8.61006	CRPC		adenocarcinoma (CRPC)
_HMP14_TACTTGTAGAGCTGCA-1	4.71223	8.74624	CRPC		adenocarcinoma (CRPC)
_HMP14_TACTTGTAGATGCTGG-1	4.18599	10.0408	CRPC		adenocarcinoma (CRPC)
_HMP14_TACTTGTAGCGTCAAG-1	4.29074	9.01592	CRPC		adenocarcinoma (CRPC)
_HMP14_TACTTGTCATACCAGT-1	4.77423	9.48155	CRPC		adenocarcinoma (CRPC)
_HMP14_TAGACCAAGCGATGCA-1	4.53196	6.47333	CRPC		adenocarcinoma (CRPC)
_HMP14_TAGACCACAAATAGCA-1	2.6922	7.99705	CRPC		adenocarcinoma (CRPC)
_HMP14_TAGACCACACGCTGTG-1	2.95218	7.6344	CRPC		adenocarcinoma (CRPC)
_HMP14_TAGACCACATACTGAC-1	3.46713	9.95125	CRPC		adenocarcinoma (CRPC)
_HMP14_TAGACTGCAGAGGTTG-1	4.14878	9.08011	CRPC		adenocarcinoma (CRPC)
_HMP14_TAGACTGCATCCGAAT-1	4.49558	9.47467	CRPC		adenocarcinoma (CRPC)
_HMP14_TAGACTGCATCCTGTC-1	5.03815	7.51761	CRPC		adenocarcinoma (CRPC)
_HMP14_TAGACTGGTGAGGATC-1	8.89547	11.5295	CRPC		adenocarcinoma (CRPC)
_HMP14_TAGACTGGTGGCATCC-1	4.06625	6.55004	CRPC		adenocarcinoma (CRPC)
_HMP14_TAGACTGGTTAGGGTG-1	3.91229	9.40025	CRPC		adenocarcinoma (CRPC)
_HMP14_TAGACTGTCATTCATC-1	4.50874	9.60092	CRPC		adenocarcinoma (CRPC)
_HMP14_TAGACTGTCCATCCGT-1	4.2947	9.68654	CRPC		adenocarcinoma (CRPC)
_HMP14_TAGAGTCCAAGCGCAA-1	3.62987	10.0217	CRPC		adenocarcinoma (CRPC)
_HMP14_TAGAGTCCAATACCTG-1	4.71135	6.54268	CRPC		adenocarcinoma (CRPC)
_HMP14_TAGAGTCCATCAACCA-1	4.51446	9.36626	CRPC		adenocarcinoma (CRPC)
_HMP14_TAGAGTCGTCGCGTCA-1	4.58459	7.60466	CRPC		adenocarcinoma (CRPC)
_HMP14_TAGAGTCGTGATTGGG-1	3.81211	9.9792	CRPC		adenocarcinoma (CRPC)
_HMP14_TAGATCGAGCCTGTGC-1	2.85098	8.6207	CRPC		adenocarcinoma (CRPC)
_HMP14_TAGATCGCATCCAATG-1	3.41078	9.72308	CRPC		adenocarcinoma (CRPC)
_HMP14_TAGATCGGTACTAAGA-1	4.37484	8.93061	CRPC		adenocarcinoma (CRPC)
_HMP14_TAGATCGTCCGTGGTG-1	3.9927	9.87753	CRPC		adenocarcinoma (CRPC)
_HMP14_TAGATCGTCTGAGGCC-1	2.34284	8.66903	CRPC		adenocarcinoma (CRPC)
_HMP14_TAGCACACATAACCCA-1	4.11515	7.68446	CRPC		adenocarcinoma (CRPC)
_HMP14_TAGCACAGTACGTGTT-1	4.38839	9.39329	CRPC		adenocarcinoma (CRPC)
_HMP14_TAGCACAGTCTCTCTG-1	3.26534	8.08828	CRPC		adenocarcinoma (CRPC)
_HMP14_TAGCACAGTTCGAACT-1	4.411	9.48877	CRPC		adenocarcinoma (CRPC)
_HMP14_TAGCACATCGTTCGCT-1	4.70644	8.68316	CRPC		adenocarcinoma (CRPC)
_HMP14_TAGGAGGGTATCCTCC-1	3.96077	8.1082	CRPC		adenocarcinoma (CRPC)
_HMP14_TAGGGTTAGAGAAGGT-1	4.1538	6.08149	CRPC		adenocarcinoma (CRPC)
_HMP14_TAGGGTTAGATCACTC-1	4.37266	9.80587	CRPC		adenocarcinoma (CRPC)
_HMP14_TAGGGTTAGTATGATG-1	4.62304	6.71384	CRPC		adenocarcinoma (CRPC)
_HMP14_TAGGGTTCATCCCACT-1	4.08962	8.30548	CRPC		adenocarcinoma (CRPC)
_HMP14_TAGGGTTGTTCCTAAG-1	4.30359	8.98603	CRPC		adenocarcinoma (CRPC)
_HMP14_TAGGGTTTCAAGGACG-1	2.60801	8.73268	CRPC		adenocarcinoma (CRPC)
_HMP14_TAGGGTTTCATACAGC-1	4.70208	9.79403	CRPC		adenocarcinoma (CRPC)
_HMP14_TAGGGTTTCTTTGCGC-1	4.79048	6.42598	CRPC		adenocarcinoma (CRPC)
_HMP14_TAGGTACAGTACGTCT-1	4.25526	9.93309	CRPC		adenocarcinoma (CRPC)
_HMP14_TAGGTACCAACCTATG-1	4.52158	9.34301	CRPC		adenocarcinoma (CRPC)
_HMP14_TAGGTACCAGAGGAAA-1	3.91779	9.70858	CRPC		adenocarcinoma (CRPC)
_HMP14_TAGGTACGTAGAGTTA-1	4.56404	6.73896	CRPC		adenocarcinoma (CRPC)
_HMP14_TAGGTACGTGCCCAGT-1	4.01494	9.39278	CRPC		adenocarcinoma (CRPC)
_HMP14_TAGGTACTCCCATTTA-1	4.05296	8.60412	CRPC		adenocarcinoma (CRPC)
_HMP14_TAGGTACTCTGTGCTC-1	3.49581	9.74786	CRPC		adenocarcinoma (CRPC)
_HMP14_TAGGTTGAGGGCTTCC-1	4.53088	9.83593	CRPC		adenocarcinoma (CRPC)
_HMP14_TAGGTTGCAACAGCCC-1	5.00163	8.59601	CRPC		adenocarcinoma (CRPC)
_HMP14_TAGGTTGCAGCTGTCG-1	3.83712	10.128	CRPC		adenocarcinoma (CRPC)
_HMP14_TAGGTTGGTCTCCTGT-1	4.7536	6.96974	CRPC		adenocarcinoma (CRPC)
_HMP14_TAGGTTGGTCTGCATA-1	4.25148	9.31971	CRPC		adenocarcinoma (CRPC)
_HMP14_TAGGTTGTCGTTCTCG-1	2.47504	8.39332	CRPC		adenocarcinoma (CRPC)
_HMP14_TAGTGCAAGAAGCCAC-1	4.58662	6.8433	CRPC		adenocarcinoma (CRPC)
_HMP14_TAGTGCAAGCTGAAAT-1	3.64201	9.84971	CRPC		adenocarcinoma (CRPC)
_HMP14_TAGTGCAAGTATAGAC-1	4.36926	9.70446	CRPC		adenocarcinoma (CRPC)
_HMP14_TAGTGCATCCCTCATG-1	3.42718	7.19461	CRPC		adenocarcinoma (CRPC)
_HMP14_TAGTGCATCGCTGTCT-1	4.11814	8.2044	CRPC		adenocarcinoma (CRPC)
_HMP14_TATACCTCAATGCAGG-1	4.67115	9.76036	CRPC		adenocarcinoma (CRPC)
_HMP14_TATACCTTCACAACCA-1	4.767	9.70118	CRPC		adenocarcinoma (CRPC)
_HMP14_TATACCTTCGAGAACG-1	4.73846	7.94428	CRPC		adenocarcinoma (CRPC)
_HMP14_TATACCTTCTAGGCCG-1	4.30564	6.53414	CRPC		adenocarcinoma (CRPC)
_HMP14_TATATCCAGCCGTCGT-1	3.30037	8.46415	CRPC		adenocarcinoma (CRPC)
_HMP14_TATATCCCAACTTCTT-1	3.63239	10.0832	CRPC		adenocarcinoma (CRPC)
_HMP14_TATATCCGTCGAGATG-1	4.49155	6.56072	CRPC		adenocarcinoma (CRPC)
_HMP14_TATATCCGTTTGGAGG-1	4.58514	6.5777	CRPC		adenocarcinoma (CRPC)
_HMP14_TATATCCTCCAAGCTA-1	4.79701	6.12904	CRPC		adenocarcinoma (CRPC)
_HMP14_TATCAGGAGTGGACTG-1	2.79187	9.06911	CRPC		adenocarcinoma (CRPC)
_HMP14_TATCAGGTCGGAGCAA-1	3.49934	8.57179	CRPC		adenocarcinoma (CRPC)
_HMP14_TATCAGGTCGGTTAGT-1	3.7315	9.58537	CRPC		adenocarcinoma (CRPC)
_HMP14_TATCCTAAGCCATTCA-1	4.72612	5.09075	CRPC		adenocarcinoma (CRPC)
_HMP14_TATCCTAAGCTTAAGA-1	5.01347	7.50954	CRPC		adenocarcinoma (CRPC)
_HMP14_TATCCTACACTGTGAT-1	2.73022	7.9476	CRPC		adenocarcinoma (CRPC)
_HMP14_TATCCTAGTTTATGCG-1	4.50713	9.56529	CRPC		adenocarcinoma (CRPC)
_HMP14_TATCGCCAGGTAAGTT-1	4.57701	8.76807	CRPC		adenocarcinoma (CRPC)
_HMP14_TATCGCCGTCCCGCAA-1	3.60012	8.73548	CRPC		adenocarcinoma (CRPC)
_HMP14_TATCGCCGTGACTCTA-1	4.07236	9.01137	CRPC		adenocarcinoma (CRPC)
_HMP14_TATCGCCGTTTGTTCT-1	4.38761	9.1244	CRPC		adenocarcinoma (CRPC)
_HMP14_TATCGCCTCCATACAG-1	4.43986	10.0001	CRPC		adenocarcinoma (CRPC)
_HMP14_TATCGCCTCTTGGAAC-1	4.90433	8.23989	CRPC		adenocarcinoma (CRPC)
_HMP14_TATCTGTAGAATCCCT-1	3.96861	9.48688	CRPC		adenocarcinoma (CRPC)
_HMP14_TATCTGTCAACGGCCT-1	2.54297	8.10657	CRPC		adenocarcinoma (CRPC)
_HMP14_TATCTGTGTAACATGA-1	3.7412	8.26648	CRPC		adenocarcinoma (CRPC)
_HMP14_TATCTGTGTATACCCA-1	4.86369	5.87755	CRPC		adenocarcinoma (CRPC)
_HMP14_TATCTGTGTCTACAAC-1	3.18093	9.09323	CRPC		adenocarcinoma (CRPC)
_HMP14_TATCTGTTCCACTAGA-1	4.58456	9.43019	CRPC		adenocarcinoma (CRPC)
_HMP14_TATCTTGAGAAACCAT-1	4.96273	5.62582	CRPC		adenocarcinoma (CRPC)
_HMP14_TATCTTGAGCAGTCTT-1	5.00231	5.52966	CRPC		adenocarcinoma (CRPC)
_HMP14_TATCTTGAGCATTGAA-1	0.187184	4.87745	CRPC		adenocarcinoma (CRPC)
_HMP14_TATCTTGGTTCCACAA-1	4.61799	9.27309	CRPC		adenocarcinoma (CRPC)
_HMP14_TATCTTGTCGAACACT-1	4.30686	6.54318	CRPC		adenocarcinoma (CRPC)
_HMP14_TATCTTGTCGAGCTGC-1	4.07739	8.65438	CRPC		adenocarcinoma (CRPC)
_HMP14_TATCTTGTCTTGGTGA-1	5.02318	8.26026	CRPC		adenocarcinoma (CRPC)
_HMP14_TATGTTCAGTAGGGTC-1	3.26143	8.9587	CRPC		adenocarcinoma (CRPC)
_HMP14_TATGTTCCAAGTGATA-1	4.30056	8.28608	CRPC		adenocarcinoma (CRPC)
_HMP14_TATGTTCCACATCCCT-1	4.02813	6.09076	CRPC		adenocarcinoma (CRPC)
_HMP14_TATGTTCCAGCGTTTA-1	3.23843	8.62126	CRPC		adenocarcinoma (CRPC)
_HMP14_TATGTTCGTTCCGCTT-1	4.43104	9.49979	CRPC		adenocarcinoma (CRPC)
_HMP14_TATGTTCTCAATCTTC-1	3.23848	9.7259	CRPC		adenocarcinoma (CRPC)
_HMP14_TATGTTCTCCATTGTT-1	2.33296	8.29893	CRPC		adenocarcinoma (CRPC)
_HMP14_TATGTTCTCGCTCATC-1	2.43561	8.46904	CRPC		adenocarcinoma (CRPC)
_HMP14_TATTCCACACCCTTAC-1	3.70464	8.72048	CRPC		adenocarcinoma (CRPC)
_HMP14_TATTCCACACTTCATT-1	4.82632	9.11959	CRPC		adenocarcinoma (CRPC)
_HMP14_TATTCCACATGACGAG-1	4.14496	6.50307	CRPC		adenocarcinoma (CRPC)
_HMP14_TATTCCAGTCCTGTCT-1	3.28678	9.89322	CRPC		adenocarcinoma (CRPC)
_HMP14_TATTCCATCGTGAGAG-1	4.61691	9.23689	CRPC		adenocarcinoma (CRPC)
_HMP14_TATTCCATCTGAGCAT-1	4.82825	9.19216	CRPC		adenocarcinoma (CRPC)
_HMP14_TATTGCTGTCCAGCCA-1	4.25349	8.22442	CRPC		adenocarcinoma (CRPC)
_HMP14_TATTGCTTCAAACCTG-1	2.90039	8.91147	CRPC		adenocarcinoma (CRPC)
_HMP14_TATTGCTTCATCTATC-1	3.68783	9.92085	CRPC		adenocarcinoma (CRPC)
_HMP14_TATTGCTTCCAAAGGG-1	4.60421	9.20185	CRPC		adenocarcinoma (CRPC)
_HMP14_TATTGCTTCTATCCAT-1	3.33774	8.7143	CRPC		adenocarcinoma (CRPC)
_HMP14_TATTGCTTCTCGCAGG-1	2.66597	8.84738	CRPC		adenocarcinoma (CRPC)
_HMP14_TATTGGGAGAGTGTGC-1	4.54585	9.21971	CRPC		adenocarcinoma (CRPC)
_HMP14_TATTGGGCAGAGAATT-1	2.89414	8.22255	CRPC		adenocarcinoma (CRPC)
_HMP14_TATTGGGCAGTCGTTA-1	4.27996	9.67441	CRPC		adenocarcinoma (CRPC)
_HMP14_TATTGGGCAGTTGGTT-1	4.21149	6.63991	CRPC		adenocarcinoma (CRPC)
_HMP14_TATTGGGGTAACAGGC-1	4.60967	9.50241	CRPC		adenocarcinoma (CRPC)
_HMP14_TATTGGGGTCGGATTT-1	4.5448	8.14568	CRPC		adenocarcinoma (CRPC)
_HMP14_TATTGGGTCACTTGTT-1	4.34469	6.31045	CRPC		adenocarcinoma (CRPC)
_HMP14_TATTTCGGTCTTGTCC-1	2.96034	8.59868	CRPC		adenocarcinoma (CRPC)
_HMP14_TCAAGACCACCTCTAC-1	4.37763	8.60196	CRPC		adenocarcinoma (CRPC)
_HMP14_TCAAGACTCATTGTTC-1	4.42307	9.56482	CRPC		adenocarcinoma (CRPC)
_HMP14_TCAAGCAAGTTGAAAC-1	8.90223	11.5218	CRPC		adenocarcinoma (CRPC)
_HMP14_TCAAGCACAAATGAAC-1	4.94858	5.42318	CRPC		adenocarcinoma (CRPC)
_HMP14_TCAAGCACATGCACTA-1	4.79797	7.13809	CRPC		adenocarcinoma (CRPC)
_HMP14_TCAAGCATCGAAGCCC-1	4.29018	8.78955	CRPC		adenocarcinoma (CRPC)
_HMP14_TCAAGCATCGGAGCAA-1	4.77208	7.62821	CRPC		adenocarcinoma (CRPC)
_HMP14_TCAAGTGAGCCTCATA-1	4.38485	9.11226	CRPC		adenocarcinoma (CRPC)
_HMP14_TCAAGTGAGTCCGCCA-1	3.98925	8.11937	CRPC		adenocarcinoma (CRPC)
_HMP14_TCAAGTGAGTGGACGT-1	4.68938	8.54432	CRPC		adenocarcinoma (CRPC)
_HMP14_TCAAGTGCAGGCTTGC-1	4.64626	6.66488	CRPC		adenocarcinoma (CRPC)
_HMP14_TCAAGTGGTACCCGAC-1	4.201	6.48953	CRPC		adenocarcinoma (CRPC)
_HMP14_TCAAGTGTCACCACAA-1	4.69555	9.50901	CRPC		adenocarcinoma (CRPC)
_HMP14_TCAAGTGTCATTCCTA-1	4.78876	9.58118	CRPC		adenocarcinoma (CRPC)
_HMP14_TCAAGTGTCTCCCATG-1	5.24293	5.21731	CRPC		adenocarcinoma (CRPC)
_HMP14_TCAATCTAGAGTGTGC-1	4.58546	8.37917	CRPC		adenocarcinoma (CRPC)
_HMP14_TCAATCTAGCCTCTCT-1	3.22681	8.62437	CRPC		adenocarcinoma (CRPC)
_HMP14_TCAATCTAGGAATCGC-1	9.52115	11.0308	CRPC		adenocarcinoma (CRPC)
_HMP14_TCAATCTCAGTCACGC-1	4.4733	7.92638	CRPC		adenocarcinoma (CRPC)
_HMP14_TCAATCTCAGTTACCA-1	3.69465	9.4487	CRPC		adenocarcinoma (CRPC)
_HMP14_TCAATCTGTCCTTGTC-1	2.4095	8.43733	CRPC		adenocarcinoma (CRPC)
_HMP14_TCAATCTTCCAAAGGG-1	2.56885	8.24979	CRPC		adenocarcinoma (CRPC)
_HMP14_TCAATCTTCCCGGTAG-1	2.82453	7.97367	CRPC		adenocarcinoma (CRPC)
_HMP14_TCAATTCAGAGGTTTA-1	3.7963	8.60856	CRPC		adenocarcinoma (CRPC)
_HMP14_TCAATTCTCTATCGGA-1	4.89117	5.70146	CRPC		adenocarcinoma (CRPC)
_HMP14_TCACAAGAGAAGCTCG-1	4.56716	8.677	CRPC		adenocarcinoma (CRPC)
_HMP14_TCACAAGAGATCGACG-1	4.13484	10.2233	CRPC		adenocarcinoma (CRPC)
_HMP14_TCACAAGCACTGCACG-1	3.96479	9.91211	CRPC		adenocarcinoma (CRPC)
_HMP14_TCACAAGGTGATCATC-1	4.56194	6.6344	CRPC		adenocarcinoma (CRPC)
_HMP14_TCACAAGTCGTCAAAC-1	4.63222	8.85284	CRPC		adenocarcinoma (CRPC)
_HMP14_TCACACCAGCTGGTGA-1	4.03361	9.54717	CRPC		adenocarcinoma (CRPC)
_HMP14_TCACACCCACCAAAGG-1	2.42319	8.60803	CRPC		adenocarcinoma (CRPC)
_HMP14_TCACACCCATTAGGAA-1	4.71938	9.17007	CRPC		adenocarcinoma (CRPC)
_HMP14_TCACACCGTACTCGCG-1	3.74911	9.19804	CRPC		adenocarcinoma (CRPC)
_HMP14_TCACACCGTGACATCT-1	4.68172	9.81564	CRPC		adenocarcinoma (CRPC)
_HMP14_TCACATTAGCAGGCTA-1	4.14386	6.70619	CRPC		adenocarcinoma (CRPC)
_HMP14_TCACATTAGGTTCACT-1	4.25883	9.10816	CRPC		adenocarcinoma (CRPC)
_HMP14_TCACATTAGTAGCATA-1	3.86983	8.76514	CRPC		adenocarcinoma (CRPC)
_HMP14_TCACATTAGTTCAACC-1	4.59956	9.52891	CRPC		adenocarcinoma (CRPC)
_HMP14_TCACATTCAAGTACCT-1	4.4712	9.15	CRPC		adenocarcinoma (CRPC)
_HMP14_TCACATTCAGCATGCC-1	2.49456	8.29474	CRPC		adenocarcinoma (CRPC)
_HMP14_TCACATTCATACCAGT-1	5.05301	8.21688	CRPC		adenocarcinoma (CRPC)
_HMP14_TCACATTCATATTCGG-1	4.0629	6.76921	CRPC		adenocarcinoma (CRPC)
_HMP14_TCACATTGTCAAAGAT-1	4.8611	7.57794	CRPC		adenocarcinoma (CRPC)
_HMP14_TCACATTTCCCTCTTT-1	3.39777	9.41643	CRPC		adenocarcinoma (CRPC)
_HMP14_TCACATTTCCTGGGAC-1	4.547	6.68704	CRPC		adenocarcinoma (CRPC)
_HMP14_TCACATTTCTTGTGCC-1	-0.647597	4.83217	CRPC		adenocarcinoma (CRPC)
_HMP14_TCACGCTGTATTGGCT-1	2.48342	8.8225	CRPC		adenocarcinoma (CRPC)
_HMP14_TCACGCTGTGACTAAA-1	3.11136	9.6454	CRPC		adenocarcinoma (CRPC)
_HMP14_TCACGCTGTGTTAGCT-1	3.17544	8.4367	CRPC		adenocarcinoma (CRPC)
_HMP14_TCACGCTTCACCTTAT-1	2.76445	8.78301	CRPC		adenocarcinoma (CRPC)
_HMP14_TCACGCTTCATCTATC-1	4.35783	9.87215	CRPC		adenocarcinoma (CRPC)
_HMP14_TCACGCTTCGGCCAAC-1	4.26971	9.26914	CRPC		adenocarcinoma (CRPC)
_HMP14_TCACGGGCAAGACGAC-1	3.79306	10.1754	CRPC		adenocarcinoma (CRPC)
_HMP14_TCACGGGCACGAAGAC-1	3.82208	8.87906	CRPC		adenocarcinoma (CRPC)
_HMP14_TCACGGGGTATTGACC-1	4.60555	9.83233	CRPC		adenocarcinoma (CRPC)
_HMP14_TCACGGGGTTTGGGAG-1	3.95603	8.91543	CRPC		adenocarcinoma (CRPC)
_HMP14_TCACGGGTCTGCTTAT-1	4.97412	7.5689	CRPC		adenocarcinoma (CRPC)
_HMP14_TCACTATGTTCGGGTC-1	4.40234	9.72335	CRPC		adenocarcinoma (CRPC)
_HMP14_TCACTATGTTGGAGGT-1	4.28038	7.98492	CRPC		adenocarcinoma (CRPC)
_HMP14_TCACTATGTTGTTGAC-1	3.13727	8.35989	CRPC		adenocarcinoma (CRPC)
_HMP14_TCACTATTCCCTTCCC-1	5.16972	5.31113	CRPC		adenocarcinoma (CRPC)
_HMP14_TCACTATTCGGCTGGT-1	4.85703	8.86211	CRPC		adenocarcinoma (CRPC)
_HMP14_TCACTATTCGGCTTGG-1	3.73399	9.70008	CRPC		adenocarcinoma (CRPC)
_HMP14_TCACTATTCTCCATAT-1	4.20858	8.71946	CRPC		adenocarcinoma (CRPC)
_HMP14_TCACTATTCTCTCTAA-1	0.416013	4.94069	CRPC		adenocarcinoma (CRPC)
_HMP14_TCACTCGAGTCTAACC-1	3.8235	9.43375	CRPC		adenocarcinoma (CRPC)
_HMP14_TCACTCGAGTTATGGA-1	2.70413	8.04754	CRPC		adenocarcinoma (CRPC)
_HMP14_TCACTCGTCCGTTGAA-1	3.47756	9.83417	CRPC		adenocarcinoma (CRPC)
_HMP14_TCAGCAAAGTCGGGAT-1	3.04553	7.4427	CRPC		adenocarcinoma (CRPC)
_HMP14_TCAGCAACACAAGCTT-1	2.4147	8.18059	CRPC		adenocarcinoma (CRPC)
_HMP14_TCAGCAAGTAACAGTA-1	4.77939	8.81328	CRPC		adenocarcinoma (CRPC)
_HMP14_TCAGCAAGTCGGTGAA-1	4.35515	9.88442	CRPC		adenocarcinoma (CRPC)
_HMP14_TCAGCAAGTCGTTGGC-1	4.33507	9.07844	CRPC		adenocarcinoma (CRPC)
_HMP14_TCAGCAAGTTGGGCCT-1	4.46893	8.87698	CRPC		adenocarcinoma (CRPC)
_HMP14_TCAGCCTAGGAGGCAG-1	4.94426	7.70499	CRPC		adenocarcinoma (CRPC)
_HMP14_TCAGCCTAGTCGGCCT-1	4.43314	9.44293	CRPC		adenocarcinoma (CRPC)
_HMP14_TCAGCCTGTGATAGAT-1	2.8246	8.54209	CRPC		adenocarcinoma (CRPC)
_HMP14_TCAGCCTGTTCTGACA-1	5.01282	7.55751	CRPC		adenocarcinoma (CRPC)
_HMP14_TCAGCCTTCTGCATAG-1	2.8349	8.40753	CRPC		adenocarcinoma (CRPC)
_HMP14_TCAGGGCAGCTTAAGA-1	4.79483	7.53818	CRPC		adenocarcinoma (CRPC)
_HMP14_TCAGGGCAGTACCCTA-1	4.31979	9.50519	CRPC		adenocarcinoma (CRPC)
_HMP14_TCAGGGCCACCTATCC-1	3.83803	9.03376	CRPC		adenocarcinoma (CRPC)
_HMP14_TCAGGGCCAGAGATTA-1	3.31537	9.79363	CRPC		adenocarcinoma (CRPC)
_HMP14_TCAGGGCCAGTATACC-1	8.92158	11.5271	CRPC		adenocarcinoma (CRPC)
_HMP14_TCAGGGCCATACAGAA-1	4.4838	9.72129	CRPC		adenocarcinoma (CRPC)
_HMP14_TCAGGGCGTAACCCGC-1	2.89731	8.51285	CRPC		adenocarcinoma (CRPC)
_HMP14_TCAGGGCGTCCACTCT-1	2.48658	8.25853	CRPC		adenocarcinoma (CRPC)
_HMP14_TCAGGGCGTGACTGTT-1	4.05544	8.44749	CRPC		adenocarcinoma (CRPC)
_HMP14_TCAGGGCTCAAGTCGT-1	3.02904	9.46251	CRPC		adenocarcinoma (CRPC)
_HMP14_TCAGGTAAGGCATTTC-1	3.39748	9.42676	CRPC		adenocarcinoma (CRPC)
_HMP14_TCAGGTAAGTAGAGTT-1	3.9826	10.0832	CRPC		adenocarcinoma (CRPC)
_HMP14_TCAGGTAAGTCCTGCG-1	3.86753	8.96095	CRPC		adenocarcinoma (CRPC)
_HMP14_TCAGGTAAGTCTAACC-1	3.07373	9.29995	CRPC		adenocarcinoma (CRPC)
_HMP14_TCAGGTACACACTTAG-1	4.78477	8.82025	CRPC		adenocarcinoma (CRPC)
_HMP14_TCAGGTACACCAATTG-1	4.76189	8.72069	CRPC		adenocarcinoma (CRPC)
_HMP14_TCAGGTACATGCAGGA-1	4.15875	9.87659	CRPC		adenocarcinoma (CRPC)
_HMP14_TCAGTCCAGAAACCAT-1	2.92003	7.74823	CRPC		adenocarcinoma (CRPC)
_HMP14_TCAGTCCGTTGTGGAG-1	2.61621	8.70736	CRPC		adenocarcinoma (CRPC)
_HMP14_TCAGTCCTCAGTCTTT-1	4.84577	7.96139	CRPC		adenocarcinoma (CRPC)
_HMP14_TCAGTCCTCGCAAGAG-1	8.42838	11.0003	CRPC		adenocarcinoma (CRPC)
_HMP14_TCAGTGAGTACAAGCG-1	4.03078	9.9474	CRPC		adenocarcinoma (CRPC)
_HMP14_TCAGTGAGTGCCTATA-1	4.50025	8.70124	CRPC		adenocarcinoma (CRPC)
_HMP14_TCAGTGAGTGTTCGAT-1	4.69296	9.03963	CRPC		adenocarcinoma (CRPC)
_HMP14_TCAGTGATCAGAGTTC-1	4.80929	8.2757	CRPC		adenocarcinoma (CRPC)
_HMP14_TCAGTGATCTCTGAGA-1	4.66395	6.53335	CRPC		adenocarcinoma (CRPC)
_HMP14_TCAGTTTAGCATGAAT-1	4.49796	9.1491	CRPC		adenocarcinoma (CRPC)
_HMP14_TCAGTTTCACAACGTT-1	4.83338	5.13964	CRPC		adenocarcinoma (CRPC)
_HMP14_TCAGTTTGTATTCTCT-1	6.90885	3.12904	CRPC		adenocarcinoma (CRPC)
_HMP14_TCAGTTTGTTCCGCTT-1	2.98021	8.46975	CRPC		adenocarcinoma (CRPC)
_HMP14_TCAGTTTTCACCCTCA-1	4.184	9.01029	CRPC		adenocarcinoma (CRPC)
_HMP14_TCAGTTTTCCACTTTA-1	3.93905	9.03761	CRPC		adenocarcinoma (CRPC)
_HMP14_TCAGTTTTCCCAGGCA-1	4.90797	7.54382	CRPC		adenocarcinoma (CRPC)
_HMP14_TCATACTAGGCGACAT-1	3.64107	10.0824	CRPC		adenocarcinoma (CRPC)
_HMP14_TCATACTAGTAGATCA-1	3.05153	9.52442	CRPC		adenocarcinoma (CRPC)
_HMP14_TCATACTCACATCCCT-1	2.54293	8.34248	CRPC		adenocarcinoma (CRPC)
_HMP14_TCATACTCACTGATTG-1	2.89316	9.41728	CRPC		adenocarcinoma (CRPC)
_HMP14_TCATACTGTTGAAGTA-1	4.60263	6.61241	CRPC		adenocarcinoma (CRPC)
_HMP14_TCATATCAGAGAAGGT-1	4.67317	6.58434	CRPC		adenocarcinoma (CRPC)
_HMP14_TCATATCAGAGAGCCT-1	4.16653	9.88849	CRPC		adenocarcinoma (CRPC)
_HMP14_TCATATCAGCAGGCAT-1	4.56074	8.62835	CRPC		adenocarcinoma (CRPC)
_HMP14_TCATATCCATGACCCG-1	4.29157	7.1383	CRPC		adenocarcinoma (CRPC)
_HMP14_TCATCATAGTATGACA-1	3.6916	9.46049	CRPC		adenocarcinoma (CRPC)
_HMP14_TCATCATCAATATCCG-1	4.46709	8.72059	CRPC		adenocarcinoma (CRPC)
_HMP14_TCATCATTCACGATAC-1	3.00839	8.90909	CRPC		adenocarcinoma (CRPC)
_HMP14_TCATCATTCTCGTTTA-1	2.83168	8.5411	CRPC		adenocarcinoma (CRPC)
_HMP14_TCATCCGAGACTGAGC-1	3.5804	9.80052	CRPC		adenocarcinoma (CRPC)
_HMP14_TCATCCGAGCATGCGA-1	4.0568	8.71039	CRPC		adenocarcinoma (CRPC)
_HMP14_TCATCCGCAACGGCTC-1	3.92144	9.90228	CRPC		adenocarcinoma (CRPC)
_HMP14_TCATCCGCAATACCTG-1	4.93596	5.48219	CRPC		adenocarcinoma (CRPC)
_HMP14_TCATCCGGTCTACTGA-1	4.40304	9.60102	CRPC		adenocarcinoma (CRPC)
_HMP14_TCATCCGGTTACGTAC-1	4.7929	9.64545	CRPC		adenocarcinoma (CRPC)
_HMP14_TCATGAGAGAAGCTCG-1	4.84014	8.26103	CRPC		adenocarcinoma (CRPC)
_HMP14_TCATGAGAGCGATGCA-1	4.1797	7.94219	CRPC		adenocarcinoma (CRPC)
_HMP14_TCATGAGAGCGCCATC-1	3.02694	7.9169	CRPC		adenocarcinoma (CRPC)
_HMP14_TCATGAGAGTCCCGGT-1	4.05034	10.1785	CRPC		adenocarcinoma (CRPC)
_HMP14_TCATGAGCAAAGCACG-1	3.29385	9.27369	CRPC		adenocarcinoma (CRPC)
_HMP14_TCATGAGGTCCACATA-1	4.39327	8.38721	CRPC		adenocarcinoma (CRPC)
_HMP14_TCATGAGTCCTTCAGC-1	3.39338	7.83892	CRPC		adenocarcinoma (CRPC)
_HMP14_TCATGCCAGAAGTCTA-1	3.77968	9.29007	CRPC		adenocarcinoma (CRPC)
_HMP14_TCATGCCAGCGTGAAC-1	2.86619	8.01241	CRPC		adenocarcinoma (CRPC)
_HMP14_TCATGCCAGGTTATAG-1	3.89779	8.46037	CRPC		adenocarcinoma (CRPC)
_HMP14_TCATGCCCAATAACGA-1	5.03654	7.53614	CRPC		adenocarcinoma (CRPC)
_HMP14_TCATGCCGTGACATCT-1	4.92046	5.6702	CRPC		adenocarcinoma (CRPC)
_HMP14_TCATGCCTCACTCTTA-1	3.15658	9.0638	CRPC		adenocarcinoma (CRPC)
_HMP14_TCATGGAAGAAGCGCT-1	4.46961	9.82456	CRPC		adenocarcinoma (CRPC)
_HMP14_TCATGGAAGACCAGAC-1	3.64825	10.0188	CRPC		adenocarcinoma (CRPC)
_HMP14_TCATGGAGTCCACACG-1	4.78104	8.54589	CRPC		adenocarcinoma (CRPC)
_HMP14_TCATGTTCAGATACCT-1	4.03263	9.80255	CRPC		adenocarcinoma (CRPC)
_HMP14_TCATGTTGTCCGGTGT-1	3.8266	8.70231	CRPC		adenocarcinoma (CRPC)
_HMP14_TCATTACAGTGGAATT-1	4.88602	5.91543	CRPC		adenocarcinoma (CRPC)
_HMP14_TCATTACCAATGGCAG-1	4.41875	8.98389	CRPC		adenocarcinoma (CRPC)
_HMP14_TCATTACCAGACAAAT-1	2.46459	8.45753	CRPC		adenocarcinoma (CRPC)
_HMP14_TCATTACGTAGTCGGA-1	3.46764	9.36425	CRPC		adenocarcinoma (CRPC)
_HMP14_TCATTACTCACCGCTT-1	5.01004	5.69689	CRPC		adenocarcinoma (CRPC)
_HMP14_TCATTACTCCTAGAGT-1	3.34181	7.36608	CRPC		adenocarcinoma (CRPC)
_HMP14_TCATTCAAGATTGATG-1	5.01746	7.57342	CRPC		adenocarcinoma (CRPC)
_HMP14_TCATTCATCTTACGGA-1	3.59799	9.33705	CRPC		adenocarcinoma (CRPC)
_HMP14_TCATTGTAGTGCAACG-1	2.81463	7.80588	CRPC		adenocarcinoma (CRPC)
_HMP14_TCATTGTTCAAAGGAT-1	3.12676	7.87524	CRPC		adenocarcinoma (CRPC)
_HMP14_TCATTGTTCAGCCCAG-1	4.60828	6.62308	CRPC		adenocarcinoma (CRPC)
_HMP14_TCATTGTTCTGGGCCA-1	3.1914	7.75913	CRPC		adenocarcinoma (CRPC)
_HMP14_TCATTGTTCTGGTCAA-1	4.47732	6.51385	CRPC		adenocarcinoma (CRPC)
_HMP14_TCATTTGAGAAAGTCT-1	4.27013	8.0237	CRPC		adenocarcinoma (CRPC)
_HMP14_TCATTTGAGGCTCAAG-1	3.05018	7.93668	CRPC		adenocarcinoma (CRPC)
_HMP14_TCATTTGCACCGTGCA-1	4.59929	6.6639	CRPC		adenocarcinoma (CRPC)
_HMP14_TCATTTGCACTGTCCT-1	4.67508	8.80843	CRPC		adenocarcinoma (CRPC)
_HMP14_TCATTTGCATCGTGGC-1	3.98784	9.91979	CRPC		adenocarcinoma (CRPC)
_HMP14_TCATTTGTCGGTCGAC-1	4.72412	8.80461	CRPC		adenocarcinoma (CRPC)
_HMP14_TCCACCAAGTGAGTTA-1	4.93683	7.76704	CRPC		adenocarcinoma (CRPC)
_HMP14_TCCACCACAGTAACCT-1	2.89527	9.26751	CRPC		adenocarcinoma (CRPC)
_HMP14_TCCACCATCACACCCT-1	4.17143	7.92969	CRPC		adenocarcinoma (CRPC)
_HMP14_TCCACCATCCACCTCA-1	2.48208	8.65301	CRPC		adenocarcinoma (CRPC)
_HMP14_TCCACGTAGCAAATCA-1	3.88993	9.38018	CRPC		adenocarcinoma (CRPC)
_HMP14_TCCACGTGTCCTATAG-1	3.8799	9.30409	CRPC		adenocarcinoma (CRPC)
_HMP14_TCCACGTGTGCTTCAA-1	2.46542	8.10889	CRPC		adenocarcinoma (CRPC)
_HMP14_TCCACGTGTGTGTTTG-1	4.50725	8.23458	CRPC		adenocarcinoma (CRPC)
_HMP14_TCCACGTGTTGCCGCA-1	4.05781	9.25675	CRPC		adenocarcinoma (CRPC)
_HMP14_TCCACGTTCAGGACAG-1	4.1516	10.0375	CRPC		adenocarcinoma (CRPC)
_HMP14_TCCACGTTCATGAAAG-1	4.75317	9.12348	CRPC		adenocarcinoma (CRPC)
_HMP14_TCCAGAAAGGTGATAT-1	4.99005	5.52668	CRPC		adenocarcinoma (CRPC)
_HMP14_TCCAGAACATTGAAGA-1	4.33316	10.0528	CRPC		adenocarcinoma (CRPC)
_HMP14_TCCAGAAGTAGGCTGA-1	3.38187	9.1711	CRPC		adenocarcinoma (CRPC)
_HMP14_TCCAGAAGTCCAAAGG-1	4.22048	8.8484	CRPC		adenocarcinoma (CRPC)
_HMP14_TCCAGAATCGCCGTGA-1	4.19675	10.1562	CRPC		adenocarcinoma (CRPC)
_HMP14_TCCAGAATCTCATTTG-1	4.58783	8.85572	CRPC		adenocarcinoma (CRPC)
_HMP14_TCCATCGAGAATCGAT-1	4.64019	7.0415	CRPC		adenocarcinoma (CRPC)
_HMP14_TCCATCGCATGCCGCA-1	3.7251	9.4898	CRPC		adenocarcinoma (CRPC)
_HMP14_TCCATCGGTAGCTTGT-1	3.8014	9.42898	CRPC		adenocarcinoma (CRPC)
_HMP14_TCCATCGTCCACGTGG-1	4.53292	9.14809	CRPC		adenocarcinoma (CRPC)
_HMP14_TCCATCGTCGCATTGA-1	3.10483	8.51434	CRPC		adenocarcinoma (CRPC)
_HMP14_TCCATGCCACGACCTG-1	4.40093	9.14491	CRPC		adenocarcinoma (CRPC)
_HMP14_TCCATGCCATCGCCTT-1	4.61684	7.46672	CRPC		adenocarcinoma (CRPC)
_HMP14_TCCATGCGTATTCTCT-1	4.6623	6.55251	CRPC		adenocarcinoma (CRPC)
_HMP14_TCCATGCGTGCTATTG-1	5.00788	7.55	CRPC		adenocarcinoma (CRPC)
_HMP14_TCCCACAAGTATGAGT-1	4.97464	7.36402	CRPC		adenocarcinoma (CRPC)
_HMP14_TCCCACACACGACAAG-1	4.08373	6.78101	CRPC		adenocarcinoma (CRPC)
_HMP14_TCCCACAGTTCTCTAT-1	2.68708	8.48243	CRPC		adenocarcinoma (CRPC)
_HMP14_TCCCACAGTTGTCATG-1	2.64103	8.30513	CRPC		adenocarcinoma (CRPC)
_HMP14_TCCCACATCCGTGTGG-1	4.23573	9.15846	CRPC		adenocarcinoma (CRPC)
_HMP14_TCCCAGTAGACTTCGT-1	3.97566	8.45848	CRPC		adenocarcinoma (CRPC)
_HMP14_TCCCAGTAGCTCTGTA-1	3.48228	7.90876	CRPC		adenocarcinoma (CRPC)
_HMP14_TCCCAGTCAACAGTGG-1	4.98278	7.4614	CRPC		adenocarcinoma (CRPC)
_HMP14_TCCCAGTCAGGCATGA-1	3.81624	9.12602	CRPC		adenocarcinoma (CRPC)
_HMP14_TCCCAGTCATTCACAG-1	5.01923	5.57382	CRPC		adenocarcinoma (CRPC)
_HMP14_TCCCAGTTCGAGATAA-1	3.16124	9.25869	CRPC		adenocarcinoma (CRPC)
_HMP14_TCCCATGAGTAATACG-1	4.62638	6.84644	CRPC		adenocarcinoma (CRPC)
_HMP14_TCCCATGGTGCTGTCG-1	4.20152	9.17466	CRPC		adenocarcinoma (CRPC)
_HMP14_TCCCATGGTGTGCTTA-1	5.04037	7.5596	CRPC		adenocarcinoma (CRPC)
_HMP14_TCCCATGTCGGTCTAA-1	3.40931	8.50141	CRPC		adenocarcinoma (CRPC)
_HMP14_TCCGAAACACACCTGG-1	3.97315	9.65817	CRPC		adenocarcinoma (CRPC)
_HMP14_TCCGAAACATTGGATC-1	4.30331	8.74268	CRPC		adenocarcinoma (CRPC)
_HMP14_TCCGAAAGTCGGATTT-1	3.71747	10.0762	CRPC		adenocarcinoma (CRPC)
_HMP14_TCCGAAATCCAACACA-1	3.10321	9.45262	CRPC		adenocarcinoma (CRPC)
_HMP14_TCCGAAATCGTGGTAT-1	3.82136	9.99976	CRPC		adenocarcinoma (CRPC)
_HMP14_TCCGATCAGTAACCGG-1	4.50146	8.9124	CRPC		adenocarcinoma (CRPC)
_HMP14_TCCGATCAGTAAGACT-1	4.23297	10.0831	CRPC		adenocarcinoma (CRPC)
_HMP14_TCCGATCCACATTACG-1	4.44745	9.0317	CRPC		adenocarcinoma (CRPC)
_HMP14_TCCGGGAAGCAAGGAA-1	3.03468	8.11345	CRPC		adenocarcinoma (CRPC)
_HMP14_TCCGGGAAGCCTTTCC-1	4.55924	6.53569	CRPC		adenocarcinoma (CRPC)
_HMP14_TCCGGGAGTCGCATTA-1	4.23829	8.7398	CRPC		adenocarcinoma (CRPC)
_HMP14_TCCGTGTCAACGCCCA-1	3.7017	9.93383	CRPC		adenocarcinoma (CRPC)
_HMP14_TCCGTGTCAATAGTAG-1	4.51652	9.92814	CRPC		adenocarcinoma (CRPC)
_HMP14_TCCGTGTCAGACGCTC-1	4.96524	7.56914	CRPC		adenocarcinoma (CRPC)
_HMP14_TCCGTGTCAGCTGTAT-1	3.74599	9.12552	CRPC		adenocarcinoma (CRPC)
_HMP14_TCCGTGTCATACAGGG-1	3.61413	8.75185	CRPC		adenocarcinoma (CRPC)
_HMP14_TCCGTGTTCGGCCTTT-1	4.05878	8.08946	CRPC		adenocarcinoma (CRPC)
_HMP14_TCCGTGTTCTATCCAT-1	3.60649	10.0044	CRPC		adenocarcinoma (CRPC)
_HMP14_TCCTAATAGATTGATG-1	2.775	8.42978	CRPC		adenocarcinoma (CRPC)
_HMP14_TCCTAATAGCACAAAT-1	3.66497	8.42942	CRPC		adenocarcinoma (CRPC)
_HMP14_TCCTAATCATCGGCCA-1	2.37166	8.27403	CRPC		adenocarcinoma (CRPC)
_HMP14_TCCTAATGTGCGTCGT-1	4.50591	9.96842	CRPC		adenocarcinoma (CRPC)
_HMP14_TCCTAATTCCCGAGGT-1	3.6194	9.92769	CRPC		adenocarcinoma (CRPC)
_HMP14_TCCTAATTCCGATAAC-1	3.33501	8.40251	CRPC		adenocarcinoma (CRPC)
_HMP14_TCCTAATTCCGTGTAA-1	3.57562	10.0908	CRPC		adenocarcinoma (CRPC)
_HMP14_TCCTAATTCCTCCACA-1	4.71165	9.23564	CRPC		adenocarcinoma (CRPC)
_HMP14_TCCTCCCAGCTCTGTA-1	4.87546	9.11562	CRPC		adenocarcinoma (CRPC)
_HMP14_TCCTCCCAGGTCCAGA-1	2.62332	6.31231	CRPC		adenocarcinoma (CRPC)
_HMP14_TCCTCCCAGGTTGTTC-1	2.43845	8.68674	CRPC		adenocarcinoma (CRPC)
_HMP14_TCCTCCCCAAAGGGTC-1	4.68619	8.72023	CRPC		adenocarcinoma (CRPC)
_HMP14_TCCTCCCCAGGCGTTC-1	4.73175	9.85576	CRPC		adenocarcinoma (CRPC)
_HMP14_TCCTCCCCAGTGTGGA-1	4.95023	5.64504	CRPC		adenocarcinoma (CRPC)
_HMP14_TCCTCCCTCGGCATAT-1	4.8759	8.45912	CRPC		adenocarcinoma (CRPC)
_HMP14_TCCTCGAAGTCAAGCG-1	2.7232	8.02769	CRPC		adenocarcinoma (CRPC)
_HMP14_TCCTCGACAAGCACAG-1	2.55884	7.97401	CRPC		adenocarcinoma (CRPC)
_HMP14_TCCTCGACACCAATTG-1	4.74688	8.74617	CRPC		adenocarcinoma (CRPC)
_HMP14_TCCTCGACAGACAATA-1	4.68314	9.81035	CRPC		adenocarcinoma (CRPC)
_HMP14_TCCTCGATCACGAACT-1	4.76887	8.72594	CRPC		adenocarcinoma (CRPC)
_HMP14_TCCTCGATCCGCAGTG-1	2.68616	8.72733	CRPC		adenocarcinoma (CRPC)
_HMP14_TCCTCGATCCTCGCAT-1	2.89121	8.48727	CRPC		adenocarcinoma (CRPC)
_HMP14_TCCTCGATCGATTGAC-1	4.62998	9.84427	CRPC		adenocarcinoma (CRPC)
_HMP14_TCCTCTTAGAACTTCC-1	4.58445	6.565	CRPC		adenocarcinoma (CRPC)
_HMP14_TCCTCTTAGTATAGAC-1	2.79452	9.11997	CRPC		adenocarcinoma (CRPC)
_HMP14_TCCTCTTAGTGCCCGT-1	3.66502	8.69043	CRPC		adenocarcinoma (CRPC)
_HMP14_TCCTCTTGTAACAGGC-1	11.5181	4.94793	CRPC		adenocarcinoma (CRPC)
_HMP14_TCCTCTTGTACGAGCA-1	4.54129	9.27596	CRPC		adenocarcinoma (CRPC)
_HMP14_TCCTCTTGTTGCGAAG-1	4.0719	9.68025	CRPC		adenocarcinoma (CRPC)
_HMP14_TCCTCTTGTTTAAGGA-1	4.39074	8.38611	CRPC		adenocarcinoma (CRPC)
_HMP14_TCCTCTTTCAGACAAA-1	4.55227	8.95697	CRPC		adenocarcinoma (CRPC)
_HMP14_TCCTCTTTCAGTCAGT-1	4.70539	9.57375	CRPC		adenocarcinoma (CRPC)
_HMP14_TCCTCTTTCGAGTTGT-1	3.46695	9.18863	CRPC		adenocarcinoma (CRPC)
_HMP14_TCCTCTTTCGGAACTT-1	4.5452	9.01475	CRPC		adenocarcinoma (CRPC)
_HMP14_TCCTCTTTCTGCGATA-1	4.73694	8.7979	CRPC		adenocarcinoma (CRPC)
_HMP14_TCCTGCAGTGAGCAGT-1	4.61615	9.52873	CRPC		adenocarcinoma (CRPC)
_HMP14_TCCTGCATCTATCGTT-1	4.02464	6.64602	CRPC		adenocarcinoma (CRPC)
_HMP14_TCCTTCTAGCACCGTC-1	4.85923	8.9077	CRPC		adenocarcinoma (CRPC)
_HMP14_TCCTTCTAGTACGAGC-1	3.65287	9.44501	CRPC		adenocarcinoma (CRPC)
_HMP14_TCCTTCTCACCAATTG-1	5.04045	5.59102	CRPC		adenocarcinoma (CRPC)
_HMP14_TCCTTCTCAGCGAACA-1	4.82359	7.28091	CRPC		adenocarcinoma (CRPC)
_HMP14_TCCTTCTCAGTAGTTC-1	4.32518	8.61802	CRPC		adenocarcinoma (CRPC)
_HMP14_TCCTTCTTCTATCACT-1	4.06833	6.6334	CRPC		adenocarcinoma (CRPC)
_HMP14_TCCTTTCAGATGACCG-1	2.719	8.62993	CRPC		adenocarcinoma (CRPC)
_HMP14_TCCTTTCAGCCTTTGA-1	4.77502	9.2088	CRPC		adenocarcinoma (CRPC)
_HMP14_TCCTTTCAGCTGGTGA-1	4.88837	8.5781	CRPC		adenocarcinoma (CRPC)
_HMP14_TCCTTTCCAAATGGCG-1	4.78424	6.7111	CRPC		adenocarcinoma (CRPC)
_HMP14_TCCTTTCCAGTAACCT-1	4.39456	8.6088	CRPC		adenocarcinoma (CRPC)
_HMP14_TCCTTTCTCTAAGCCA-1	4.70311	8.33684	CRPC		adenocarcinoma (CRPC)
_HMP14_TCGAACAAGCATCTTG-1	3.80271	8.88382	CRPC		adenocarcinoma (CRPC)
_HMP14_TCGAACAAGCTGACCC-1	3.20621	9.57852	CRPC		adenocarcinoma (CRPC)
_HMP14_TCGAACAAGTGAGTTA-1	5.00188	7.61241	CRPC		adenocarcinoma (CRPC)
_HMP14_TCGAACACACAGGATG-1	4.34863	8.22923	CRPC		adenocarcinoma (CRPC)
_HMP14_TCGAACACACGCTATA-1	3.50331	9.29363	CRPC		adenocarcinoma (CRPC)
_HMP14_TCGAACAGTGGCGCTT-1	4.42618	6.44353	CRPC		adenocarcinoma (CRPC)
_HMP14_TCGAACATCCCGAATA-1	2.41298	8.55988	CRPC		adenocarcinoma (CRPC)
_HMP14_TCGAACATCCGCGAGT-1	5.2239	5.12704	CRPC		adenocarcinoma (CRPC)
_HMP14_TCGAAGTAGGGATCTG-1	3.88107	9.60845	CRPC		adenocarcinoma (CRPC)
_HMP14_TCGAAGTCACTACGGC-1	4.32989	7.54073	CRPC		adenocarcinoma (CRPC)
_HMP14_TCGAAGTCATCGGATT-1	2.5521	8.52356	CRPC		adenocarcinoma (CRPC)
_HMP14_TCGAAGTGTCGACGCT-1	4.8081	9.07517	CRPC		adenocarcinoma (CRPC)
_HMP14_TCGAAGTGTGCGCTCA-1	3.99207	8.18237	CRPC		adenocarcinoma (CRPC)
_HMP14_TCGAAGTGTGGACCAA-1	3.12183	9.19609	CRPC		adenocarcinoma (CRPC)
_HMP14_TCGAAGTTCGAGAAGC-1	3.69727	9.41215	CRPC		adenocarcinoma (CRPC)
_HMP14_TCGAAGTTCTGCCTCA-1	3.92321	9.85893	CRPC		adenocarcinoma (CRPC)
_HMP14_TCGACCTAGGTAGGCT-1	2.74322	8.13923	CRPC		adenocarcinoma (CRPC)
_HMP14_TCGACCTCACCCTATC-1	4.94033	7.95902	CRPC		adenocarcinoma (CRPC)
_HMP14_TCGACCTGTACAAGCG-1	4.19257	9.43254	CRPC		adenocarcinoma (CRPC)
_HMP14_TCGACCTTCGAAACAA-1	4.0792	6.41728	CRPC		adenocarcinoma (CRPC)
_HMP14_TCGACGGAGCGTGCCT-1	4.63729	7.79334	CRPC		adenocarcinoma (CRPC)
_HMP14_TCGACGGAGTAGAATC-1	4.55494	6.54459	CRPC		adenocarcinoma (CRPC)
_HMP14_TCGACGGGTCAGCGTC-1	3.9249	9.30073	CRPC		adenocarcinoma (CRPC)
_HMP14_TCGATTTCACCTGCAG-1	2.39566	8.34136	CRPC		adenocarcinoma (CRPC)
_HMP14_TCGATTTGTGCGAGTA-1	3.06528	9.04134	CRPC		adenocarcinoma (CRPC)
_HMP14_TCGATTTTCAAGCCGC-1	4.11323	9.992	CRPC		adenocarcinoma (CRPC)
_HMP14_TCGCACTAGAGTTGCG-1	3.78521	8.87057	CRPC		adenocarcinoma (CRPC)
_HMP14_TCGCACTCACCAGCCA-1	4.33975	9.15788	CRPC		adenocarcinoma (CRPC)
_HMP14_TCGCACTCAGCTAACT-1	4.56334	6.65597	CRPC		adenocarcinoma (CRPC)
_HMP14_TCGCACTGTGAGATTA-1	3.26242	8.97824	CRPC		adenocarcinoma (CRPC)
_HMP14_TCGCACTTCACTGATG-1	4.77299	8.609	CRPC		adenocarcinoma (CRPC)
_HMP14_TCGCACTTCACTGTTT-1	3.99242	9.57239	CRPC		adenocarcinoma (CRPC)
_HMP14_TCGCAGGGTCCACACG-1	4.83901	8.05644	CRPC		adenocarcinoma (CRPC)
_HMP14_TCGCAGGTCCTGTTGC-1	4.42618	8.55034	CRPC		adenocarcinoma (CRPC)
_HMP14_TCGCTCAAGGTAAAGG-1	4.4157	6.55546	CRPC		adenocarcinoma (CRPC)
_HMP14_TCGCTCAAGTGCTAGG-1	3.89517	8.87931	CRPC		adenocarcinoma (CRPC)
_HMP14_TCGCTCATCAGTGTTG-1	3.22485	9.11591	CRPC		adenocarcinoma (CRPC)
_HMP14_TCGCTTGCAACGTATC-1	4.44908	6.65975	CRPC		adenocarcinoma (CRPC)
_HMP14_TCGCTTGCACTGGCCA-1	2.44554	8.18066	CRPC		adenocarcinoma (CRPC)
_HMP14_TCGCTTGGTCGGTGTC-1	2.95787	7.92578	CRPC		adenocarcinoma (CRPC)
_HMP14_TCGCTTGTCCGAGAAG-1	3.43026	9.74706	CRPC		adenocarcinoma (CRPC)
_HMP14_TCGCTTGTCTCACCCA-1	2.61693	7.89781	CRPC		adenocarcinoma (CRPC)
_HMP14_TCGGATACAGACCAAG-1	4.24361	9.45059	CRPC		adenocarcinoma (CRPC)
_HMP14_TCGGATACATGAGAAT-1	4.94242	7.48472	CRPC		adenocarcinoma (CRPC)
_HMP14_TCGGATATCCGTTTCG-1	4.0489	10.1252	CRPC		adenocarcinoma (CRPC)
_HMP14_TCGGGACAGACCCTTA-1	4.68497	6.79986	CRPC		adenocarcinoma (CRPC)
_HMP14_TCGGGACAGGATCACG-1	3.82794	8.79651	CRPC		adenocarcinoma (CRPC)
_HMP14_TCGGGACAGGTAGATT-1	3.30166	7.7732	CRPC		adenocarcinoma (CRPC)
_HMP14_TCGGGACAGTCGGCCT-1	4.56956	8.02798	CRPC		adenocarcinoma (CRPC)
_HMP14_TCGGGACCATGATGCT-1	3.5783	9.36645	CRPC		adenocarcinoma (CRPC)
_HMP14_TCGGGACGTACAAGCG-1	3.53518	9.87051	CRPC		adenocarcinoma (CRPC)
_HMP14_TCGGGACTCATTCGGA-1	3.58355	9.32729	CRPC		adenocarcinoma (CRPC)
_HMP14_TCGGGACTCGGTCTAA-1	4.45696	8.37811	CRPC		adenocarcinoma (CRPC)
_HMP14_TCGGGACTCTTCACGC-1	4.83287	7.62813	CRPC		adenocarcinoma (CRPC)
_HMP14_TCGGGCACAAGAGATT-1	2.89614	8.47754	CRPC		adenocarcinoma (CRPC)
_HMP14_TCGGGCAGTAGTGGCA-1	4.12773	9.67107	CRPC		adenocarcinoma (CRPC)
_HMP14_TCGGGTGCAGTAACAA-1	4.20343	10.1385	CRPC		adenocarcinoma (CRPC)
_HMP14_TCGGGTGTCAGGAACG-1	4.36751	8.299	CRPC		adenocarcinoma (CRPC)
_HMP14_TCGGGTGTCGAAGTGG-1	4.80759	7.70241	CRPC		adenocarcinoma (CRPC)
_HMP14_TCGGGTGTCTACGGTA-1	4.841	8.6402	CRPC		adenocarcinoma (CRPC)
_HMP14_TCGGTCTAGGGCATGT-1	9.46078	2.53645	CRPC		adenocarcinoma (CRPC)
_HMP14_TCGGTCTAGTTCAACC-1	3.86565	10.0036	CRPC		adenocarcinoma (CRPC)
_HMP14_TCGGTCTGTAGTATAG-1	3.51466	9.48386	CRPC		adenocarcinoma (CRPC)
_HMP14_TCGGTCTGTGGAGAAA-1	3.80308	8.0585	CRPC		adenocarcinoma (CRPC)
_HMP14_TCGGTCTGTGGCTGCT-1	4.59065	6.50861	CRPC		adenocarcinoma (CRPC)
_HMP14_TCGGTCTGTGTCGATT-1	4.99541	7.48659	CRPC		adenocarcinoma (CRPC)
_HMP14_TCGTAGAAGCACGTCC-1	4.40383	8.784	CRPC		adenocarcinoma (CRPC)
_HMP14_TCGTAGAAGCATCGAG-1	4.96238	5.33326	CRPC		adenocarcinoma (CRPC)
_HMP14_TCGTAGATCCACGGGT-1	3.16474	8.3109	CRPC		adenocarcinoma (CRPC)
_HMP14_TCGTAGATCTGCGAGC-1	4.29788	8.48303	CRPC		adenocarcinoma (CRPC)
_HMP14_TCGTCCAGTAGAGATT-1	3.42551	9.0998	CRPC		adenocarcinoma (CRPC)
_HMP14_TCGTCCAGTCTTTATC-1	3.72878	8.88856	CRPC		adenocarcinoma (CRPC)
_HMP14_TCGTCCAGTGATAGTA-1	3.69971	9.09034	CRPC		adenocarcinoma (CRPC)
_HMP14_TCGTGCTAGCCTGCCA-1	4.29953	9.17761	CRPC		adenocarcinoma (CRPC)
_HMP14_TCGTGCTCAGGGATAC-1	4.32158	9.72307	CRPC		adenocarcinoma (CRPC)
_HMP14_TCGTGCTGTAACCAGG-1	3.78332	9.6585	CRPC		adenocarcinoma (CRPC)
_HMP14_TCGTGCTGTATCCCAA-1	4.6267	7.69947	CRPC		adenocarcinoma (CRPC)
_HMP14_TCGTGCTGTCTACGAT-1	4.41321	8.115	CRPC		adenocarcinoma (CRPC)
_HMP14_TCGTGCTTCGGAGATG-1	4.31772	8.81981	CRPC		adenocarcinoma (CRPC)
_HMP14_TCGTGGGAGGCATTTC-1	4.06211	9.67417	CRPC		adenocarcinoma (CRPC)
_HMP14_TCGTGGGCAAATCGTC-1	4.81084	8.71638	CRPC		adenocarcinoma (CRPC)
_HMP14_TCGTGGGGTTTACCAG-1	4.43477	6.63428	CRPC		adenocarcinoma (CRPC)
_HMP14_TCGTGGGTCGAAGCAG-1	3.70155	7.52482	CRPC		adenocarcinoma (CRPC)
_HMP14_TCTAACTAGTGATTCC-1	4.22621	6.46516	CRPC		adenocarcinoma (CRPC)
_HMP14_TCTAACTCAACTCGTA-1	4.55804	8.71389	CRPC		adenocarcinoma (CRPC)
_HMP14_TCTAACTCACATCATG-1	4.93873	7.57679	CRPC		adenocarcinoma (CRPC)
_HMP14_TCTAACTCAGCGTAGA-1	3.23702	8.48787	CRPC		adenocarcinoma (CRPC)
_HMP14_TCTAACTTCATGAGGG-1	4.35503	9.15472	CRPC		adenocarcinoma (CRPC)
_HMP14_TCTAACTTCCATTTGT-1	3.74363	8.8243	CRPC		adenocarcinoma (CRPC)
_HMP14_TCTAACTTCTACCCAC-1	3.2234	9.31285	CRPC		adenocarcinoma (CRPC)
_HMP14_TCTAACTTCTCCCATG-1	4.98523	5.56782	CRPC		adenocarcinoma (CRPC)
_HMP14_TCTAACTTCTTCTAAC-1	3.06447	8.21595	CRPC		adenocarcinoma (CRPC)
_HMP14_TCTACATAGACGAAGA-1	3.78017	9.21477	CRPC		adenocarcinoma (CRPC)
_HMP14_TCTACATAGAGGTGCT-1	2.88787	8.66273	CRPC		adenocarcinoma (CRPC)
_HMP14_TCTACATAGCTTGTTG-1	3.17247	7.64998	CRPC		adenocarcinoma (CRPC)
_HMP14_TCTACATAGGCGAAGG-1	4.47207	8.04381	CRPC		adenocarcinoma (CRPC)
_HMP14_TCTACATCAACCGTGC-1	4.97092	5.57395	CRPC		adenocarcinoma (CRPC)
_HMP14_TCTACATCACAAACGG-1	4.7547	7.26116	CRPC		adenocarcinoma (CRPC)
_HMP14_TCTACATTCATGCGGC-1	4.82554	9.5191	CRPC		adenocarcinoma (CRPC)
_HMP14_TCTACCGAGATGGCAC-1	3.8647	9.82879	CRPC		adenocarcinoma (CRPC)
_HMP14_TCTACCGCAACAAGAT-1	3.26952	9.32624	CRPC		adenocarcinoma (CRPC)
_HMP14_TCTACCGCACCTGCTT-1	4.64299	6.71328	CRPC		adenocarcinoma (CRPC)
_HMP14_TCTATACCAACCACAT-1	3.02616	9.46607	CRPC		adenocarcinoma (CRPC)
_HMP14_TCTATACGTAATGCGG-1	3.73271	9.52953	CRPC		adenocarcinoma (CRPC)
_HMP14_TCTATACGTGTGACCC-1	3.11031	9.01073	CRPC		adenocarcinoma (CRPC)
_HMP14_TCTATACGTTATAGCC-1	2.84776	8.41161	CRPC		adenocarcinoma (CRPC)
_HMP14_TCTATACGTTGCTTGA-1	4.67618	6.66627	CRPC		adenocarcinoma (CRPC)
_HMP14_TCTATACTCCATCTGC-1	4.71778	9.01933	CRPC		adenocarcinoma (CRPC)
_HMP14_TCTATACTCCGCTTAC-1	3.43367	7.74013	CRPC		adenocarcinoma (CRPC)
_HMP14_TCTATCAAGGGCAGTT-1	4.60664	9.73783	CRPC		adenocarcinoma (CRPC)
_HMP14_TCTCACGCAGAGTAAT-1	3.5237	10.1419	CRPC		adenocarcinoma (CRPC)
_HMP14_TCTCACGCATGGGCAA-1	4.81984	8.81934	CRPC		adenocarcinoma (CRPC)
_HMP14_TCTCACGTCCACAAGT-1	3.42698	8.01684	CRPC		adenocarcinoma (CRPC)
_HMP14_TCTCACGTCCAGTGTA-1	4.40094	9.62519	CRPC		adenocarcinoma (CRPC)
_HMP14_TCTCACGTCCGATAAC-1	3.92885	8.48335	CRPC		adenocarcinoma (CRPC)
_HMP14_TCTCAGCAGGATACCG-1	3.86398	10.0273	CRPC		adenocarcinoma (CRPC)
_HMP14_TCTCAGCAGTAACCTC-1	4.79397	8.44263	CRPC		adenocarcinoma (CRPC)
_HMP14_TCTCAGCAGTCGAAAT-1	3.22702	9.77172	CRPC		adenocarcinoma (CRPC)
_HMP14_TCTCAGCCATAGAGGC-1	2.37498	8.64182	CRPC		adenocarcinoma (CRPC)
_HMP14_TCTCAGCGTCTTTATC-1	3.03942	7.59806	CRPC		adenocarcinoma (CRPC)
_HMP14_TCTCAGCGTGAGAACC-1	2.44649	8.25413	CRPC		adenocarcinoma (CRPC)
_HMP14_TCTCAGCTCAGGTGTT-1	4.67198	9.29867	CRPC		adenocarcinoma (CRPC)
_HMP14_TCTCCGAAGACATATG-1	4.27088	9.48729	CRPC		adenocarcinoma (CRPC)
_HMP14_TCTCCGAAGAGCTGAC-1	4.0838	8.73718	CRPC		adenocarcinoma (CRPC)
_HMP14_TCTCCGAAGAGTTGAT-1	4.65682	8.51069	CRPC		adenocarcinoma (CRPC)
_HMP14_TCTCCGAAGGTGCTGA-1	4.71151	7.24353	CRPC		adenocarcinoma (CRPC)
_HMP14_TCTCCGACAACTGCCG-1	2.79313	7.7425	CRPC		adenocarcinoma (CRPC)
_HMP14_TCTCCGACACACGGTC-1	3.02942	7.78761	CRPC		adenocarcinoma (CRPC)
_HMP14_TCTCCGACACCAGTTA-1	4.38828	9.39518	CRPC		adenocarcinoma (CRPC)
_HMP14_TCTCCGAGTAACCCTA-1	4.59672	9.91995	CRPC		adenocarcinoma (CRPC)
_HMP14_TCTCCGAGTAGGATAT-1	3.30488	8.40246	CRPC		adenocarcinoma (CRPC)
_HMP14_TCTCCGATCGACGCGT-1	3.8234	9.26415	CRPC		adenocarcinoma (CRPC)
_HMP14_TCTCTGGAGCGCATCC-1	3.17329	7.85869	CRPC		adenocarcinoma (CRPC)
_HMP14_TCTCTGGCACCCTGAG-1	2.83012	8.49373	CRPC		adenocarcinoma (CRPC)
_HMP14_TCTCTGGCATCGCTAA-1	2.44356	8.68914	CRPC		adenocarcinoma (CRPC)
_HMP14_TCTCTGGGTCTTTCAT-1	4.42861	8.57292	CRPC		adenocarcinoma (CRPC)
_HMP14_TCTCTGGGTGGATACG-1	3.19495	8.34922	CRPC		adenocarcinoma (CRPC)
_HMP14_TCTCTGGTCCCTTTGG-1	4.19542	9.07383	CRPC		adenocarcinoma (CRPC)
_HMP14_TCTCTGGTCCGCATAA-1	4.10266	8.52768	CRPC		adenocarcinoma (CRPC)
_HMP14_TCTCTGGTCTTAAGGC-1	5.00441	7.52472	CRPC		adenocarcinoma (CRPC)
_HMP14_TCTGCCAAGAGTTGCG-1	3.51647	9.9152	CRPC		adenocarcinoma (CRPC)
_HMP14_TCTGCCAAGTTTCGGT-1	3.13344	7.85786	CRPC		adenocarcinoma (CRPC)
_HMP14_TCTGCCAGTAAGGCCA-1	4.93953	7.51957	CRPC		adenocarcinoma (CRPC)
_HMP14_TCTGCCAGTGGATCAG-1	4.18856	6.7678	CRPC		adenocarcinoma (CRPC)
_HMP14_TCTGGCTCAAATCCCA-1	4.24309	9.04548	CRPC		adenocarcinoma (CRPC)
_HMP14_TCTGGCTCAATAAGGT-1	2.5071	8.22297	CRPC		adenocarcinoma (CRPC)
_HMP14_TCTGGCTCAGAACCGA-1	3.665	8.74209	CRPC		adenocarcinoma (CRPC)
_HMP14_TCTGGCTCAGTATGAA-1	3.28632	8.38052	CRPC		adenocarcinoma (CRPC)
_HMP14_TCTGGCTGTGAATGTA-1	4.61224	8.09572	CRPC		adenocarcinoma (CRPC)
_HMP14_TCTGGCTGTGTTAAAG-1	3.70204	9.63601	CRPC		adenocarcinoma (CRPC)
_HMP14_TCTGGCTGTTGGACTT-1	3.44996	9.94599	CRPC		adenocarcinoma (CRPC)
_HMP14_TCTGGCTTCACCTGGG-1	3.02655	8.64972	CRPC		adenocarcinoma (CRPC)
_HMP14_TCTGTCGCACAAATGA-1	4.89981	8.95191	CRPC		adenocarcinoma (CRPC)
_HMP14_TCTGTCGCAGAACTCT-1	3.74212	9.4769	CRPC		adenocarcinoma (CRPC)
_HMP14_TCTGTCGCATTCACAG-1	4.56971	7.56154	CRPC		adenocarcinoma (CRPC)
_HMP14_TCTGTCGTCTCCGAAA-1	4.27676	10.2448	CRPC		adenocarcinoma (CRPC)
_HMP14_TCTTAGTAGCGAACTG-1	4.17978	9.53528	CRPC		adenocarcinoma (CRPC)
_HMP14_TCTTAGTCATCGCTAA-1	4.4073	10.0129	CRPC		adenocarcinoma (CRPC)
_HMP14_TCTTAGTCATCGCTGG-1	4.76397	7.62878	CRPC		adenocarcinoma (CRPC)
_HMP14_TCTTAGTGTATGGTTC-1	4.61598	8.51349	CRPC		adenocarcinoma (CRPC)
_HMP14_TCTTCCTAGGCAGGTT-1	4.61064	8.14572	CRPC		adenocarcinoma (CRPC)
_HMP14_TCTTCCTAGTCAGCCC-1	3.11913	8.1082	CRPC		adenocarcinoma (CRPC)
_HMP14_TCTTCCTCAAGGCTTT-1	2.86957	8.27012	CRPC		adenocarcinoma (CRPC)
_HMP14_TCTTCCTCACTTGTGA-1	3.39808	8.37843	CRPC		adenocarcinoma (CRPC)
_HMP14_TCTTCCTGTGGTTTAC-1	3.36582	8.47074	CRPC		adenocarcinoma (CRPC)
_HMP14_TCTTCCTTCATGGCCG-1	4.77004	8.51877	CRPC		adenocarcinoma (CRPC)
_HMP14_TCTTCCTTCGCGCCAA-1	4.31408	7.86263	CRPC		adenocarcinoma (CRPC)
_HMP14_TCTTGCGAGACACACG-1	4.0455	9.84626	CRPC		adenocarcinoma (CRPC)
_HMP14_TCTTGCGAGGCTAAAT-1	4.65381	6.72783	CRPC		adenocarcinoma (CRPC)
_HMP14_TCTTGCGAGTTGCCTA-1	4.8902	7.83032	CRPC		adenocarcinoma (CRPC)
_HMP14_TCTTGCGCATAGGCGA-1	4.91874	7.3233	CRPC		adenocarcinoma (CRPC)
_HMP14_TCTTGCGGTCATAGTC-1	3.41627	8.94141	CRPC		adenocarcinoma (CRPC)
_HMP14_TCTTGCGGTCCCGGTA-1	4.38895	8.12174	CRPC		adenocarcinoma (CRPC)
_HMP14_TCTTTGAAGACTTCCA-1	3.08485	8.50014	CRPC		adenocarcinoma (CRPC)
_HMP14_TCTTTGAAGCACTTTG-1	4.61769	8.32628	CRPC		adenocarcinoma (CRPC)
_HMP14_TCTTTGAAGCCGCTTG-1	7.62982	2.45797	CRPC		adenocarcinoma (CRPC)
_HMP14_TCTTTGACAGGCCTGT-1	4.94841	8.55378	CRPC		adenocarcinoma (CRPC)
_HMP14_TCTTTGAGTACTAACC-1	4.64628	9.68178	CRPC		adenocarcinoma (CRPC)
_HMP14_TCTTTGATCCACGGGT-1	4.54183	8.85534	CRPC		adenocarcinoma (CRPC)
_HMP14_TCTTTGATCGTGGCGT-1	3.41048	8.57978	CRPC		adenocarcinoma (CRPC)
_HMP14_TGAACGTAGGCTAGCA-1	4.7972	7.77237	CRPC		adenocarcinoma (CRPC)
_HMP14_TGAACGTCAGATCCTA-1	3.80535	9.92332	CRPC		adenocarcinoma (CRPC)
_HMP14_TGAACGTTCCTCTGCA-1	4.44979	6.47164	CRPC		adenocarcinoma (CRPC)
_HMP14_TGAATCGAGTAACCGG-1	4.80314	8.9886	CRPC		adenocarcinoma (CRPC)
_HMP14_TGAATCGAGTCATCCA-1	4.88242	9.156	CRPC		adenocarcinoma (CRPC)
_HMP14_TGAATCGCATCGAACT-1	4.06337	6.62246	CRPC		adenocarcinoma (CRPC)
_HMP14_TGAATCGGTTACGCCG-1	4.15687	8.97644	CRPC		adenocarcinoma (CRPC)
_HMP14_TGAATCGTCAGGTAAA-1	4.20754	8.9723	CRPC		adenocarcinoma (CRPC)
_HMP14_TGAATCGTCATGCATG-1	2.57215	8.53011	CRPC		adenocarcinoma (CRPC)
_HMP14_TGAATGCCAAGCGCTC-1	4.95607	8.15836	CRPC		adenocarcinoma (CRPC)
_HMP14_TGAATGCCAGGATTCT-1	4.40153	9.73794	CRPC		adenocarcinoma (CRPC)
_HMP14_TGAATGCCATGGCGCT-1	4.27046	8.96839	CRPC		adenocarcinoma (CRPC)
_HMP14_TGAATGCCATTCGATG-1	3.92957	8.8842	CRPC		adenocarcinoma (CRPC)
_HMP14_TGAATGCGTGACCTGC-1	3.32495	10.0076	CRPC		adenocarcinoma (CRPC)
_HMP14_TGAATGCTCTGCGGCA-1	3.38673	8.94445	CRPC		adenocarcinoma (CRPC)
_HMP14_TGACAGTAGCGCAATG-1	4.61393	9.47662	CRPC		adenocarcinoma (CRPC)
_HMP14_TGACAGTCAATTCACG-1	4.29573	9.43279	CRPC		adenocarcinoma (CRPC)
_HMP14_TGACAGTCACTTCCTG-1	2.67596	8.33786	CRPC		adenocarcinoma (CRPC)
_HMP14_TGACAGTCAGGCGAAT-1	3.98476	8.41823	CRPC		adenocarcinoma (CRPC)
_HMP14_TGACAGTGTGGCAGAT-1	3.79139	9.11877	CRPC		adenocarcinoma (CRPC)
_HMP14_TGACAGTGTTGTGTTG-1	4.50384	9.36505	CRPC		adenocarcinoma (CRPC)
_HMP14_TGACCCTAGCATTGAA-1	2.34298	8.10699	CRPC		adenocarcinoma (CRPC)
_HMP14_TGACCCTAGCCATCCG-1	4.72289	8.57705	CRPC		adenocarcinoma (CRPC)
_HMP14_TGACCCTAGGAGAGGC-1	3.6084	9.91804	CRPC		adenocarcinoma (CRPC)
_HMP14_TGACCCTAGTAGGATT-1	2.97311	9.57138	CRPC		adenocarcinoma (CRPC)
_HMP14_TGACCCTCACCCTGTT-1	4.78617	7.64473	CRPC		adenocarcinoma (CRPC)
_HMP14_TGACCCTCATATGCGT-1	2.8368	8.29647	CRPC		adenocarcinoma (CRPC)
_HMP14_TGACCCTGTAATGTGA-1	4.46199	9.62619	CRPC		adenocarcinoma (CRPC)
_HMP14_TGACCCTTCTCGTCAC-1	4.44028	9.10747	CRPC		adenocarcinoma (CRPC)
_HMP14_TGACGCGCACCCTGAG-1	4.97016	7.61501	CRPC		adenocarcinoma (CRPC)
_HMP14_TGACGCGCACGGTAGA-1	3.68063	9.49426	CRPC		adenocarcinoma (CRPC)
_HMP14_TGACGCGCAGCAGACA-1	5.05075	5.4387	CRPC		adenocarcinoma (CRPC)
_HMP14_TGACGCGCATACCAGT-1	3.13076	9.20951	CRPC		adenocarcinoma (CRPC)
_HMP14_TGACGCGCATCTCGTC-1	4.13957	9.05108	CRPC		adenocarcinoma (CRPC)
_HMP14_TGACGCGGTTCTTCAT-1	4.85256	9.08957	CRPC		adenocarcinoma (CRPC)
_HMP14_TGACGCGGTTTCGACA-1	3.99429	9.1708	CRPC		adenocarcinoma (CRPC)
_HMP14_TGACGCGTCACCCTCA-1	4.3139	8.62132	CRPC		adenocarcinoma (CRPC)
_HMP14_TGACGCGTCCGTAATG-1	8.79374	11.3905	CRPC		adenocarcinoma (CRPC)
_HMP14_TGACGCGTCTACACAG-1	3.92907	10.1258	CRPC		adenocarcinoma (CRPC)
_HMP14_TGACTCCCACATCCCT-1	3.61992	9.81636	CRPC		adenocarcinoma (CRPC)
_HMP14_TGACTCCCACTAACCA-1	4.45706	8.33019	CRPC		adenocarcinoma (CRPC)
_HMP14_TGACTCCCAGCTGAGA-1	3.86759	10.1392	CRPC		adenocarcinoma (CRPC)
_HMP14_TGACTCCCAGTAGATA-1	4.996	7.97773	CRPC		adenocarcinoma (CRPC)
_HMP14_TGACTCCCATCTGCGG-1	3.02075	8.8813	CRPC		adenocarcinoma (CRPC)
_HMP14_TGACTCCGTCTTGAAC-1	3.2535	9.24415	CRPC		adenocarcinoma (CRPC)
_HMP14_TGAGACTAGTGGACTG-1	2.58936	8.64727	CRPC		adenocarcinoma (CRPC)
_HMP14_TGAGACTCAAGACCGA-1	3.47345	9.39105	CRPC		adenocarcinoma (CRPC)
_HMP14_TGAGACTTCATGCTAG-1	2.5872	8.39783	CRPC		adenocarcinoma (CRPC)
_HMP14_TGAGACTTCGCTACAA-1	3.4684	8.23319	CRPC		adenocarcinoma (CRPC)
_HMP14_TGAGACTTCGGCTCTT-1	4.54223	9.42769	CRPC		adenocarcinoma (CRPC)
_HMP14_TGAGACTTCTCTTGCG-1	4.9481	9.26279	CRPC		adenocarcinoma (CRPC)
_HMP14_TGAGCATCATATACCG-1	4.3779	8.80174	CRPC		adenocarcinoma (CRPC)
_HMP14_TGAGCATGTTGAATCC-1	5.22793	5.12618	CRPC		adenocarcinoma (CRPC)
_HMP14_TGAGCATTCCATGATG-1	4.51999	9.39546	CRPC		adenocarcinoma (CRPC)
_HMP14_TGAGCATTCGAGAAAT-1	3.81134	9.85608	CRPC		adenocarcinoma (CRPC)
_HMP14_TGAGCATTCGTCAAAC-1	3.84424	10.1848	CRPC		adenocarcinoma (CRPC)
_HMP14_TGAGCGCAGCTCATAC-1	4.03953	8.33156	CRPC		adenocarcinoma (CRPC)
_HMP14_TGAGCGCCAGCACGAA-1	4.51826	6.59009	CRPC		adenocarcinoma (CRPC)
_HMP14_TGAGCGCCAGCTGTTA-1	2.56761	8.30242	CRPC		adenocarcinoma (CRPC)
_HMP14_TGAGCGCCATCGATGT-1	4.38132	9.36421	CRPC		adenocarcinoma (CRPC)
_HMP14_TGAGCGCTCATAGCAC-1	3.21441	8.3494	CRPC		adenocarcinoma (CRPC)
_HMP14_TGAGCGCTCCAGTGCG-1	4.32495	7.78122	CRPC		adenocarcinoma (CRPC)
_HMP14_TGAGCGCTCCCTAGGG-1	3.7596	9.04644	CRPC		adenocarcinoma (CRPC)
_HMP14_TGAGGAGAGCGATTCT-1	3.70848	7.46499	CRPC		adenocarcinoma (CRPC)
_HMP14_TGAGGAGAGGATACGC-1	4.39867	8.78051	CRPC		adenocarcinoma (CRPC)
_HMP14_TGAGGAGAGGTTCATC-1	4.24885	9.45232	CRPC		adenocarcinoma (CRPC)
_HMP14_TGAGGAGCAATTGCAC-1	3.97402	6.6952	CRPC		adenocarcinoma (CRPC)
_HMP14_TGAGGAGCATCTAGAC-1	2.8214	9.08103	CRPC		adenocarcinoma (CRPC)
_HMP14_TGAGGAGGTTCAAGGG-1	4.21707	7.77423	CRPC		adenocarcinoma (CRPC)
_HMP14_TGAGGAGGTTGATCGT-1	2.60019	8.82163	CRPC		adenocarcinoma (CRPC)
_HMP14_TGAGGGAAGGATCACG-1	3.92644	9.44272	CRPC		adenocarcinoma (CRPC)
_HMP14_TGAGGGACAAGCGGAT-1	3.65068	7.74631	CRPC		adenocarcinoma (CRPC)
_HMP14_TGAGGGACATCACGGC-1	3.94489	8.83864	CRPC		adenocarcinoma (CRPC)
_HMP14_TGAGGGAGTGGGCTCT-1	2.93794	9.08137	CRPC		adenocarcinoma (CRPC)
_HMP14_TGAGGGAGTTAATGAG-1	3.85246	9.32355	CRPC		adenocarcinoma (CRPC)
_HMP14_TGAGGGAGTTCAGCTA-1	2.7511	9.11914	CRPC		adenocarcinoma (CRPC)
_HMP14_TGAGGGAGTTCTCCAC-1	4.93643	7.34865	CRPC		adenocarcinoma (CRPC)
_HMP14_TGAGGGATCTCTAAGG-1	2.92168	8.48829	CRPC		adenocarcinoma (CRPC)
_HMP14_TGAGTCACAGCAGTGA-1	4.39865	10.1635	CRPC		adenocarcinoma (CRPC)
_HMP14_TGAGTCACATCACGGC-1	4.15067	8.88087	CRPC		adenocarcinoma (CRPC)
_HMP14_TGAGTCAGTAACGTTC-1	3.25574	9.70186	CRPC		adenocarcinoma (CRPC)
_HMP14_TGAGTCAGTAGTCACT-1	3.99403	8.61442	CRPC		adenocarcinoma (CRPC)
_HMP14_TGAGTCATCATCTGTT-1	3.9164	9.88519	CRPC		adenocarcinoma (CRPC)
_HMP14_TGAGTCATCATTTCGT-1	5.04383	5.36302	CRPC		adenocarcinoma (CRPC)
_HMP14_TGAGTCATCCGTTGAA-1	4.13527	9.32732	CRPC		adenocarcinoma (CRPC)
_HMP14_TGAGTCATCGATACAC-1	4.37031	9.7051	CRPC		adenocarcinoma (CRPC)
_HMP14_TGATCAGAGACGGAAA-1	4.01727	7.83835	CRPC		adenocarcinoma (CRPC)
_HMP14_TGATCAGAGACTCGAG-1	4.60429	6.60289	CRPC		adenocarcinoma (CRPC)
_HMP14_TGATCAGCAGACGATG-1	4.01885	10.1121	CRPC		adenocarcinoma (CRPC)
_HMP14_TGATCAGCAGGGTCTC-1	3.62981	7.75095	CRPC		adenocarcinoma (CRPC)
_HMP14_TGATCAGGTGCAGGAT-1	4.76617	7.17464	CRPC		adenocarcinoma (CRPC)
_HMP14_TGATCAGGTGGTAATA-1	4.2313	8.35461	CRPC		adenocarcinoma (CRPC)
_HMP14_TGATCAGTCTAACGCA-1	4.6349	9.14599	CRPC		adenocarcinoma (CRPC)
_HMP14_TGATCTTAGAACGCGT-1	4.42149	6.34246	CRPC		adenocarcinoma (CRPC)
_HMP14_TGATCTTTCGTAGGGA-1	4.78829	7.69931	CRPC		adenocarcinoma (CRPC)
_HMP14_TGATGCAAGCGTATGG-1	4.47456	8.72747	CRPC		adenocarcinoma (CRPC)
_HMP14_TGATGCAAGCTCGACC-1	4.55557	9.20325	CRPC		adenocarcinoma (CRPC)
_HMP14_TGATGGTAGGTACCTT-1	2.60062	8.68462	CRPC		adenocarcinoma (CRPC)
_HMP14_TGATGGTAGGTTCTTG-1	3.86921	10.0551	CRPC		adenocarcinoma (CRPC)
_HMP14_TGATGGTCAGTGCCTG-1	3.63451	9.879	CRPC		adenocarcinoma (CRPC)
_HMP14_TGATGGTTCGACGATT-1	4.90294	7.71076	CRPC		adenocarcinoma (CRPC)
_HMP14_TGATGGTTCTGTAACG-1	4.8142	7.92144	CRPC		adenocarcinoma (CRPC)
_HMP14_TGATTCTAGTATGAAC-1	4.08157	8.78424	CRPC		adenocarcinoma (CRPC)
_HMP14_TGATTCTCAGGCACAA-1	3.77547	8.796	CRPC		adenocarcinoma (CRPC)
_HMP14_TGATTCTCATCTGCGG-1	4.18336	8.50505	CRPC		adenocarcinoma (CRPC)
_HMP14_TGATTCTGTCAACATC-1	3.78546	9.35116	CRPC		adenocarcinoma (CRPC)
_HMP14_TGATTCTGTCCCACGA-1	2.50728	8.04178	CRPC		adenocarcinoma (CRPC)
_HMP14_TGATTCTGTCGCTCGA-1	3.63905	9.01226	CRPC		adenocarcinoma (CRPC)
_HMP14_TGATTCTGTGAACTAA-1	2.94103	8.53393	CRPC		adenocarcinoma (CRPC)
_HMP14_TGATTCTTCAGACAAA-1	4.33318	10.1241	CRPC		adenocarcinoma (CRPC)
_HMP14_TGATTCTTCCGCGATG-1	3.71337	9.22298	CRPC		adenocarcinoma (CRPC)
_HMP14_TGATTCTTCTACGGGC-1	2.74757	8.16288	CRPC		adenocarcinoma (CRPC)
_HMP14_TGATTTCAGCAAATGT-1	2.39871	8.27593	CRPC		adenocarcinoma (CRPC)
_HMP14_TGATTTCAGGACAACC-1	4.79146	8.43856	CRPC		adenocarcinoma (CRPC)
_HMP14_TGATTTCGTAGAGATT-1	3.96125	9.72697	CRPC		adenocarcinoma (CRPC)
_HMP14_TGATTTCTCGCTGTTC-1	5.00451	7.67671	CRPC		adenocarcinoma (CRPC)
_HMP14_TGATTTCTCTCCTGAC-1	4.32006	8.67114	CRPC		adenocarcinoma (CRPC)
_HMP14_TGCACGGCAAGAGATT-1	4.75747	9.09767	CRPC		adenocarcinoma (CRPC)
_HMP14_TGCACGGCAATGTGGG-1	3.98739	9.88584	CRPC		adenocarcinoma (CRPC)
_HMP14_TGCACGGCACTGCATA-1	3.69513	9.42247	CRPC		adenocarcinoma (CRPC)
_HMP14_TGCACGGGTCTGTGGC-1	4.32585	6.38329	CRPC		adenocarcinoma (CRPC)
_HMP14_TGCACGGTCATGTCTT-1	3.69355	8.49231	CRPC		adenocarcinoma (CRPC)
_HMP14_TGCACGGTCCGAGAAG-1	3.41123	9.37832	CRPC		adenocarcinoma (CRPC)
_HMP14_TGCACGGTCTGAGAGG-1	3.90885	9.78651	CRPC		adenocarcinoma (CRPC)
_HMP14_TGCAGATAGAAGTCTA-1	4.80076	7.054	CRPC		adenocarcinoma (CRPC)
_HMP14_TGCAGATCACTGGACC-1	4.88688	8.09161	CRPC		adenocarcinoma (CRPC)
_HMP14_TGCAGATGTGCGTTTA-1	3.97578	10.0402	CRPC		adenocarcinoma (CRPC)
_HMP14_TGCAGGCGTTCTTAGG-1	8.50973	11.0569	CRPC		adenocarcinoma (CRPC)
_HMP14_TGCAGGCTCGAAGTGG-1	3.23354	9.63719	CRPC		adenocarcinoma (CRPC)
_HMP14_TGCAGGCTCTTTCAGT-1	2.65016	8.75598	CRPC		adenocarcinoma (CRPC)
_HMP14_TGCAGTAAGTGGCGAT-1	3.8405	8.81866	CRPC		adenocarcinoma (CRPC)
_HMP14_TGCAGTACAGCGGATA-1	2.33119	8.5939	CRPC		adenocarcinoma (CRPC)
_HMP14_TGCAGTACAGGTTACT-1	2.71421	8.81621	CRPC		adenocarcinoma (CRPC)
_HMP14_TGCAGTAGTAGAGATT-1	4.59256	8.38779	CRPC		adenocarcinoma (CRPC)
_HMP14_TGCAGTAGTAGTCTGT-1	3.46457	8.58792	CRPC		adenocarcinoma (CRPC)
_HMP14_TGCAGTAGTCAAGTTC-1	3.30132	7.90771	CRPC		adenocarcinoma (CRPC)
_HMP14_TGCAGTAGTCTGATAC-1	2.76237	8.54547	CRPC		adenocarcinoma (CRPC)
_HMP14_TGCAGTAGTGCTCCGA-1	4.12759	9.33322	CRPC		adenocarcinoma (CRPC)
_HMP14_TGCAGTATCTTGGGCG-1	3.48834	9.94061	CRPC		adenocarcinoma (CRPC)
_HMP14_TGCATCCAGGTCATTC-1	2.90537	7.86272	CRPC		adenocarcinoma (CRPC)
_HMP14_TGCATCCAGTCATAGA-1	2.51741	8.14876	CRPC		adenocarcinoma (CRPC)
_HMP14_TGCATCCCACAGTCAT-1	3.37881	9.91519	CRPC		adenocarcinoma (CRPC)
_HMP14_TGCATCCGTTCAAGGG-1	4.80656	6.36333	CRPC		adenocarcinoma (CRPC)
_HMP14_TGCATCCTCGACGCGT-1	3.46446	9.59906	CRPC		adenocarcinoma (CRPC)
_HMP14_TGCATCCTCTCTCGAC-1	3.5665	10.1089	CRPC		adenocarcinoma (CRPC)
_HMP14_TGCATGAAGATCCAAA-1	4.11898	9.7536	CRPC		adenocarcinoma (CRPC)
_HMP14_TGCATGAAGCATCGAG-1	2.98427	7.70683	CRPC		adenocarcinoma (CRPC)
_HMP14_TGCATGAGTACCTTCC-1	3.61247	10.0647	CRPC		adenocarcinoma (CRPC)
_HMP14_TGCATGAGTCTGTGTA-1	9.49441	11.0812	CRPC		adenocarcinoma (CRPC)
_HMP14_TGCCGAGAGAGCAACC-1	3.47821	9.79288	CRPC		adenocarcinoma (CRPC)
_HMP14_TGCCGAGAGGCTCTCG-1	3.75238	10.1828	CRPC		adenocarcinoma (CRPC)
_HMP14_TGCCGAGGTAGCACAG-1	3.88602	9.43158	CRPC		adenocarcinoma (CRPC)
_HMP14_TGCCGAGGTTAATGAG-1	4.79887	7.48329	CRPC		adenocarcinoma (CRPC)
_HMP14_TGCCGAGGTTGTGTTG-1	3.87557	9.30954	CRPC		adenocarcinoma (CRPC)
_HMP14_TGCCGAGTCAGATTGC-1	4.61115	9.32199	CRPC		adenocarcinoma (CRPC)
_HMP14_TGCCGAGTCATCACTT-1	4.30934	9.31504	CRPC		adenocarcinoma (CRPC)
_HMP14_TGCCGAGTCGAGAAGC-1	2.76262	8.36166	CRPC		adenocarcinoma (CRPC)
_HMP14_TGCGACGAGCCGTTGC-1	4.51062	8.45891	CRPC		adenocarcinoma (CRPC)
_HMP14_TGCGACGAGGTAACTA-1	2.86778	8.14342	CRPC		adenocarcinoma (CRPC)
_HMP14_TGCGACGAGTGCGCTC-1	4.10952	6.54144	CRPC		adenocarcinoma (CRPC)
_HMP14_TGCGACGCACCGAATT-1	3.86285	9.96533	CRPC		adenocarcinoma (CRPC)
_HMP14_TGCGACGCACTGTCCT-1	4.82108	7.96424	CRPC		adenocarcinoma (CRPC)
_HMP14_TGCGACGCAGTCGCTG-1	4.05686	9.20871	CRPC		adenocarcinoma (CRPC)
_HMP14_TGCGACGCATGACGAG-1	4.31016	9.2967	CRPC		adenocarcinoma (CRPC)
_HMP14_TGCGATAAGCCATATC-1	4.60764	8.57961	CRPC		adenocarcinoma (CRPC)
_HMP14_TGCGATACATGACCCG-1	4.53518	6.54501	CRPC		adenocarcinoma (CRPC)
_HMP14_TGCGATAGTGCAGATG-1	4.09553	8.468	CRPC		adenocarcinoma (CRPC)
_HMP14_TGCGATAGTGGCGTAA-1	4.23952	9.03851	CRPC		adenocarcinoma (CRPC)
_HMP14_TGCGATAGTGTTAAAG-1	3.76601	10.1378	CRPC		adenocarcinoma (CRPC)
_HMP14_TGCGGCAAGCGTCGAA-1	3.84053	9.9025	CRPC		adenocarcinoma (CRPC)
_HMP14_TGCGGCAAGGTTTACC-1	3.33431	9.85707	CRPC		adenocarcinoma (CRPC)
_HMP14_TGCGGCAGTGCAATGG-1	4.60963	8.32667	CRPC		adenocarcinoma (CRPC)
_HMP14_TGCGGCAGTTGCATTG-1	4.65588	9.7607	CRPC		adenocarcinoma (CRPC)
_HMP14_TGCGGCATCTCATGGA-1	3.39106	9.31439	CRPC		adenocarcinoma (CRPC)
_HMP14_TGCGGCATCTGGCCAG-1	4.50685	8.89378	CRPC		adenocarcinoma (CRPC)
_HMP14_TGCGGGTAGGGAGGCA-1	4.94785	7.64702	CRPC		adenocarcinoma (CRPC)
_HMP14_TGCGGGTAGTGCACTT-1	4.37645	8.04266	CRPC		adenocarcinoma (CRPC)
_HMP14_TGCGGGTGTTGACTAC-1	4.83601	8.37068	CRPC		adenocarcinoma (CRPC)
_HMP14_TGCGGGTTCACAGAGG-1	4.24791	9.5791	CRPC		adenocarcinoma (CRPC)
_HMP14_TGCGGGTTCACTTGTT-1	3.65052	10.1307	CRPC		adenocarcinoma (CRPC)
_HMP14_TGCGGGTTCCCGTGAG-1	4.02626	9.07449	CRPC		adenocarcinoma (CRPC)
_HMP14_TGCTCCAAGCTGTACT-1	4.67726	8.91606	CRPC		adenocarcinoma (CRPC)
_HMP14_TGCTCCAAGGAGCTGT-1	3.71924	10.1129	CRPC		adenocarcinoma (CRPC)
_HMP14_TGCTCCACAAAGCACG-1	4.68147	6.73686	CRPC		adenocarcinoma (CRPC)
_HMP14_TGCTCCACATGGAAGC-1	4.42857	9.69601	CRPC		adenocarcinoma (CRPC)
_HMP14_TGCTCCATCAATCCGA-1	4.77923	5.53135	CRPC		adenocarcinoma (CRPC)
_HMP14_TGCTCGTCAAGACCTT-1	2.73552	8.25636	CRPC		adenocarcinoma (CRPC)
_HMP14_TGCTCGTCAGAATTCC-1	2.57168	7.95301	CRPC		adenocarcinoma (CRPC)
_HMP14_TGCTCGTGTCGTGCCA-1	4.70046	8.11255	CRPC		adenocarcinoma (CRPC)
_HMP14_TGCTCGTTCTCTAAGG-1	4.70793	7.91422	CRPC		adenocarcinoma (CRPC)
_HMP14_TGCTGAAAGAAGCGCT-1	4.04732	9.4582	CRPC		adenocarcinoma (CRPC)
_HMP14_TGCTGAAAGCGAGTAC-1	4.88472	7.92768	CRPC		adenocarcinoma (CRPC)
_HMP14_TGCTGAACAAGTGCAG-1	4.61625	9.30212	CRPC		adenocarcinoma (CRPC)
_HMP14_TGCTGAACAGTAACGG-1	4.26521	9.95512	CRPC		adenocarcinoma (CRPC)
_HMP14_TGCTGAAGTACACGCC-1	4.41537	8.53907	CRPC		adenocarcinoma (CRPC)
_HMP14_TGCTGAATCCTAAACG-1	3.42188	7.73547	CRPC		adenocarcinoma (CRPC)
_HMP14_TGCTTCGAGTTGGACG-1	2.64483	8.21055	CRPC		adenocarcinoma (CRPC)
_HMP14_TGCTTCGCAACCAATC-1	2.47237	8.22876	CRPC		adenocarcinoma (CRPC)
_HMP14_TGCTTCGCATACTGAC-1	4.92052	5.76216	CRPC		adenocarcinoma (CRPC)
_HMP14_TGCTTCGCATGCCGAC-1	4.52628	6.92482	CRPC		adenocarcinoma (CRPC)
_HMP14_TGCTTCGGTAGCGATG-1	2.66758	8.89469	CRPC		adenocarcinoma (CRPC)
_HMP14_TGCTTCGTCTCGGGAC-1	4.23035	6.85423	CRPC		adenocarcinoma (CRPC)
_HMP14_TGCTTGCAGCCTAACT-1	4.91376	5.64046	CRPC		adenocarcinoma (CRPC)
_HMP14_TGCTTGCGTCGACGCT-1	4.34084	9.24439	CRPC		adenocarcinoma (CRPC)
_HMP14_TGCTTGCGTCTAGATC-1	3.63563	10.053	CRPC		adenocarcinoma (CRPC)
_HMP14_TGCTTGCGTGCTATTG-1	4.44174	8.72734	CRPC		adenocarcinoma (CRPC)
_HMP14_TGGAACTCAACTACGT-1	2.66773	8.62077	CRPC		adenocarcinoma (CRPC)
_HMP14_TGGAACTCAGGACTTT-1	4.44053	9.29387	CRPC		adenocarcinoma (CRPC)
_HMP14_TGGAACTCAGTCAACT-1	3.54942	8.32088	CRPC		adenocarcinoma (CRPC)
_HMP14_TGGAACTGTGGCCACT-1	3.9527	9.69168	CRPC		adenocarcinoma (CRPC)
_HMP14_TGGAACTTCATGAGGG-1	4.03762	9.10127	CRPC		adenocarcinoma (CRPC)
_HMP14_TGGAGAGAGCCATTCA-1	4.80798	8.30775	CRPC		adenocarcinoma (CRPC)
_HMP14_TGGAGAGCAATCCTTT-1	2.72187	8.02353	CRPC		adenocarcinoma (CRPC)
_HMP14_TGGAGAGCACGGCTAC-1	4.67894	8.50348	CRPC		adenocarcinoma (CRPC)
_HMP14_TGGAGAGTCCACTGGG-1	4.4529	9.65014	CRPC		adenocarcinoma (CRPC)
_HMP14_TGGAGGAAGTCTGGTT-1	3.37668	9.246	CRPC		adenocarcinoma (CRPC)
_HMP14_TGGAGGAAGTGTAGAT-1	2.95717	8.30827	CRPC		adenocarcinoma (CRPC)
_HMP14_TGGAGGACAGCTGTTA-1	3.33104	8.96444	CRPC		adenocarcinoma (CRPC)
_HMP14_TGGAGGACATTCACCC-1	3.60478	8.39811	CRPC		adenocarcinoma (CRPC)
_HMP14_TGGAGGAGTATACAGA-1	2.74594	8.09736	CRPC		adenocarcinoma (CRPC)
_HMP14_TGGAGGAGTATCCCAA-1	3.36159	9.46724	CRPC		adenocarcinoma (CRPC)
_HMP14_TGGAGGAGTCCGGACT-1	3.08112	8.75704	CRPC		adenocarcinoma (CRPC)
_HMP14_TGGAGGATCCTTCTAA-1	3.23524	9.68394	CRPC		adenocarcinoma (CRPC)
_HMP14_TGGATCAAGTTAACAG-1	4.05494	8.69618	CRPC		adenocarcinoma (CRPC)
_HMP14_TGGATCAGTATGGAAT-1	3.99021	10.3083	CRPC		adenocarcinoma (CRPC)
_HMP14_TGGATCAGTGTCCCTT-1	4.24698	6.54069	CRPC		adenocarcinoma (CRPC)
_HMP14_TGGATGTCAGTCGCAC-1	4.66679	8.98151	CRPC		adenocarcinoma (CRPC)
_HMP14_TGGATGTCAGTGTACT-1	4.9262	7.89356	CRPC		adenocarcinoma (CRPC)
_HMP14_TGGATGTCATATCTCT-1	3.37843	7.87617	CRPC		adenocarcinoma (CRPC)
_HMP14_TGGATGTCATGATGCT-1	4.21135	8.84238	CRPC		adenocarcinoma (CRPC)
_HMP14_TGGCGTGAGTAACCGG-1	4.68157	9.71326	CRPC		adenocarcinoma (CRPC)
_HMP14_TGGCGTGCATACTTTC-1	4.02288	9.45729	CRPC		adenocarcinoma (CRPC)
_HMP14_TGGGAAGAGCAAATGT-1	3.79754	10.0826	CRPC		adenocarcinoma (CRPC)
_HMP14_TGGGAAGAGGACAGTC-1	4.11353	8.70921	CRPC		adenocarcinoma (CRPC)
_HMP14_TGGGAAGCACAGCCAC-1	5.01691	8.2124	CRPC		adenocarcinoma (CRPC)
_HMP14_TGGGAAGCATAAGATG-1	2.62285	8.0236	CRPC		adenocarcinoma (CRPC)
_HMP14_TGGGAAGGTGGTCTAT-1	4.80122	6.93314	CRPC		adenocarcinoma (CRPC)
_HMP14_TGGGAAGTCGTTCTAT-1	2.80196	6.49433	CRPC		adenocarcinoma (CRPC)
_HMP14_TGGGAGAAGCTAATGA-1	4.15427	9.93353	CRPC		adenocarcinoma (CRPC)
_HMP14_TGGGAGAAGCTGAGTG-1	4.65781	6.58797	CRPC		adenocarcinoma (CRPC)
_HMP14_TGGGAGACACCTCTAC-1	3.03012	8.82106	CRPC		adenocarcinoma (CRPC)
_HMP14_TGGGAGATCAGGTAAA-1	3.64855	8.81114	CRPC		adenocarcinoma (CRPC)
_HMP14_TGGGATTAGGTACCTT-1	5.26173	5.11121	CRPC		adenocarcinoma (CRPC)
_HMP14_TGGGATTGTATTCCTT-1	4.71897	8.86923	CRPC		adenocarcinoma (CRPC)
_HMP14_TGGGATTGTCAACATC-1	3.02647	7.69566	CRPC		adenocarcinoma (CRPC)
_HMP14_TGGGATTTCACATTGG-1	4.81356	9.00847	CRPC		adenocarcinoma (CRPC)
_HMP14_TGGGCGTAGAAACTGT-1	4.89854	7.61966	CRPC		adenocarcinoma (CRPC)
_HMP14_TGGGCGTCACAACGTT-1	4.05549	8.84613	CRPC		adenocarcinoma (CRPC)
_HMP14_TGGGCGTCAGAACTTC-1	2.92498	9.14981	CRPC		adenocarcinoma (CRPC)
_HMP14_TGGGCGTTCAGACTGT-1	4.12023	9.32656	CRPC		adenocarcinoma (CRPC)
_HMP14_TGGGCGTTCAGATGCT-1	3.11533	8.93375	CRPC		adenocarcinoma (CRPC)
_HMP14_TGGGCGTTCTGTGCAA-1	3.3643	9.81076	CRPC		adenocarcinoma (CRPC)
_HMP14_TGGGCTGAGACAGCTG-1	4.10331	9.74579	CRPC		adenocarcinoma (CRPC)
_HMP14_TGGGCTGAGCTGTTCA-1	3.93741	10.2629	CRPC		adenocarcinoma (CRPC)
_HMP14_TGGGCTGGTCCAGGTC-1	4.66397	8.81629	CRPC		adenocarcinoma (CRPC)
_HMP14_TGGGCTGTCATCGGGC-1	2.66215	9.07766	CRPC		adenocarcinoma (CRPC)
_HMP14_TGGGTTAAGATGTTGA-1	3.88801	9.91876	CRPC		adenocarcinoma (CRPC)
_HMP14_TGGGTTAAGGGATCTG-1	4.64748	6.5137	CRPC		adenocarcinoma (CRPC)
_HMP14_TGGGTTACACGTAGTT-1	3.81335	10.1412	CRPC		adenocarcinoma (CRPC)
_HMP14_TGGGTTACAGACCATT-1	2.57647	8.81068	CRPC		adenocarcinoma (CRPC)
_HMP14_TGGGTTAGTGCAAGAC-1	3.64604	9.92449	CRPC		adenocarcinoma (CRPC)
_HMP14_TGGGTTAGTGTAACGG-1	5.02865	8.56973	CRPC		adenocarcinoma (CRPC)
_HMP14_TGGGTTATCGCATTGA-1	4.95073	8.99226	CRPC		adenocarcinoma (CRPC)
_HMP14_TGGTACAAGGGTTAAT-1	3.51394	9.45118	CRPC		adenocarcinoma (CRPC)
_HMP14_TGGTACAAGGTGTGAC-1	2.94692	8.23933	CRPC		adenocarcinoma (CRPC)
_HMP14_TGGTACACAACTGAAA-1	4.74514	9.11086	CRPC		adenocarcinoma (CRPC)
_HMP14_TGGTACAGTGGACTAG-1	4.27434	8.10318	CRPC		adenocarcinoma (CRPC)
_HMP14_TGGTACAGTTGGGATG-1	4.79839	8.56555	CRPC		adenocarcinoma (CRPC)
_HMP14_TGGTACATCGAGTTGT-1	3.53205	9.36755	CRPC		adenocarcinoma (CRPC)
_HMP14_TGGTAGTAGGAATCGC-1	4.59668	9.89093	CRPC		adenocarcinoma (CRPC)
_HMP14_TGGTAGTCAACAGATA-1	3.4406	8.66622	CRPC		adenocarcinoma (CRPC)
_HMP14_TGGTAGTCACCCTATC-1	4.95555	7.70573	CRPC		adenocarcinoma (CRPC)
_HMP14_TGGTAGTCAGCCCACA-1	4.15074	8.31049	CRPC		adenocarcinoma (CRPC)
_HMP14_TGGTAGTCATAGAAAC-1	2.38778	8.67439	CRPC		adenocarcinoma (CRPC)
_HMP14_TGGTAGTGTCCAGGTC-1	4.02616	7.99364	CRPC		adenocarcinoma (CRPC)
_HMP14_TGGTAGTGTCTGTCAA-1	4.40396	6.28248	CRPC		adenocarcinoma (CRPC)
_HMP14_TGGTAGTTCCACAGCG-1	2.90289	9.11856	CRPC		adenocarcinoma (CRPC)
_HMP14_TGGTAGTTCGTTCAGA-1	2.78203	8.96048	CRPC		adenocarcinoma (CRPC)
_HMP14_TGGTGATTCATTTGTC-1	4.83737	8.00471	CRPC		adenocarcinoma (CRPC)
_HMP14_TGGTGATTCCACTGAA-1	2.81022	8.21416	CRPC		adenocarcinoma (CRPC)
_HMP14_TGGTTAGAGCAACCAG-1	4.68086	6.45719	CRPC		adenocarcinoma (CRPC)
_HMP14_TGGTTAGCACTCCTTG-1	4.35489	9.22492	CRPC		adenocarcinoma (CRPC)
_HMP14_TGGTTAGGTGGTCAAG-1	2.98621	9.23899	CRPC		adenocarcinoma (CRPC)
_HMP14_TGGTTAGGTGTTCCAA-1	4.70908	8.22574	CRPC		adenocarcinoma (CRPC)
_HMP14_TGGTTAGTCATGAAAG-1	3.59877	10.0488	CRPC		adenocarcinoma (CRPC)
_HMP14_TGGTTAGTCCACACAA-1	3.62772	9.63496	CRPC		adenocarcinoma (CRPC)
_HMP14_TGGTTAGTCCTTATAC-1	4.84849	7.82592	CRPC		adenocarcinoma (CRPC)
_HMP14_TGTAACGAGCTTTCCC-1	3.97448	8.96517	CRPC		adenocarcinoma (CRPC)
_HMP14_TGTAACGAGGATTCAA-1	3.66544	8.73295	CRPC		adenocarcinoma (CRPC)
_HMP14_TGTAACGAGTTCCATG-1	2.88877	8.9466	CRPC		adenocarcinoma (CRPC)
_HMP14_TGTAACGCACGCCAGT-1	3.53985	9.04892	CRPC		adenocarcinoma (CRPC)
_HMP14_TGTAACGCAGCGTTGC-1	4.12673	9.77604	CRPC		adenocarcinoma (CRPC)
_HMP14_TGTAACGGTATACCTG-1	3.26924	8.78579	CRPC		adenocarcinoma (CRPC)
_HMP14_TGTAACGGTGAACCGA-1	3.92574	8.97989	CRPC		adenocarcinoma (CRPC)
_HMP14_TGTAACGGTTCTCGCT-1	4.74874	5.94989	CRPC		adenocarcinoma (CRPC)
_HMP14_TGTAACGTCGATTGGT-1	8.93217	11.5813	CRPC		adenocarcinoma (CRPC)
_HMP14_TGTAACGTCTCAGAAC-1	4.35006	9.46114	CRPC		adenocarcinoma (CRPC)
_HMP14_TGTAAGCAGGTGCTAG-1	4.2363	10.0174	CRPC		adenocarcinoma (CRPC)
_HMP14_TGTAAGCCATCAACCA-1	3.47468	9.52873	CRPC		adenocarcinoma (CRPC)
_HMP14_TGTAAGCTCATCGCAA-1	3.5941	9.77636	CRPC		adenocarcinoma (CRPC)
_HMP14_TGTAAGCTCGCTATTT-1	3.24531	9.3312	CRPC		adenocarcinoma (CRPC)
_HMP14_TGTAAGCTCTATCGTT-1	3.49516	9.60068	CRPC		adenocarcinoma (CRPC)
_HMP14_TGTACAGAGTTAACGA-1	2.60112	8.63706	CRPC		adenocarcinoma (CRPC)
_HMP14_TGTACAGCAAATGAGT-1	3.72969	9.63683	CRPC		adenocarcinoma (CRPC)
_HMP14_TGTACAGGTGATTGGG-1	4.19324	6.46979	CRPC		adenocarcinoma (CRPC)
_HMP14_TGTACAGGTTCGTACA-1	3.9655	9.99686	CRPC		adenocarcinoma (CRPC)
_HMP14_TGTACAGGTTGTGTAC-1	8.29197	10.9398	CRPC		adenocarcinoma (CRPC)
_HMP14_TGTAGACAGCCTCCAG-1	3.55412	9.22932	CRPC		adenocarcinoma (CRPC)
_HMP14_TGTAGACCAACGCATT-1	4.95024	7.5744	CRPC		adenocarcinoma (CRPC)
_HMP14_TGTAGACCAAGGTCTT-1	4.13181	9.60894	CRPC		adenocarcinoma (CRPC)
_HMP14_TGTAGACCAATTTCGG-1	4.19073	8.48494	CRPC		adenocarcinoma (CRPC)
_HMP14_TGTAGACGTCGCTTAA-1	3.99583	9.13501	CRPC		adenocarcinoma (CRPC)
_HMP14_TGTAGACGTCGTTATG-1	4.13318	6.38977	CRPC		adenocarcinoma (CRPC)
_HMP14_TGTAGACTCTTCCCAG-1	3.95373	9.00839	CRPC		adenocarcinoma (CRPC)
_HMP14_TGTCAGAAGACTTCAC-1	3.57565	9.56671	CRPC		adenocarcinoma (CRPC)
_HMP14_TGTCAGAAGGGCAAGG-1	2.83452	8.69172	CRPC		adenocarcinoma (CRPC)
_HMP14_TGTCAGACATCATCCC-1	3.67768	9.6477	CRPC		adenocarcinoma (CRPC)
_HMP14_TGTCAGAGTGGCCACT-1	4.5501	7.6417	CRPC		adenocarcinoma (CRPC)
_HMP14_TGTCAGATCACCACAA-1	3.76883	8.98211	CRPC		adenocarcinoma (CRPC)
_HMP14_TGTCAGATCCCACAGG-1	3.24284	9.26068	CRPC		adenocarcinoma (CRPC)
_HMP14_TGTCAGATCTAGGCAT-1	2.90029	8.45605	CRPC		adenocarcinoma (CRPC)
_HMP14_TGTCCACCAAGACTGG-1	3.1888	9.01022	CRPC		adenocarcinoma (CRPC)
_HMP14_TGTCCACTCATCAGTG-1	3.56716	9.56899	CRPC		adenocarcinoma (CRPC)
_HMP14_TGTCCACTCATTTGCT-1	4.56715	6.87977	CRPC		adenocarcinoma (CRPC)
_HMP14_TGTCCCAGTACCTTCC-1	4.15739	9.70934	CRPC		adenocarcinoma (CRPC)
_HMP14_TGTCCCATCATTGAGC-1	3.91676	9.93665	CRPC		adenocarcinoma (CRPC)
_HMP14_TGTCCCATCCATTGTT-1	4.79961	9.02135	CRPC		adenocarcinoma (CRPC)
_HMP14_TGTCCTGAGCACTCTA-1	3.72204	8.54107	CRPC		adenocarcinoma (CRPC)
_HMP14_TGTGAGTAGCAAGTCG-1	4.30408	9.20352	CRPC		adenocarcinoma (CRPC)
_HMP14_TGTGAGTCAATGTCTG-1	4.1234	9.41766	CRPC		adenocarcinoma (CRPC)
_HMP14_TGTGAGTGTGACCGTC-1	4.55549	9.26654	CRPC		adenocarcinoma (CRPC)
_HMP14_TGTGAGTTCACCTGTC-1	4.65772	8.32952	CRPC		adenocarcinoma (CRPC)
_HMP14_TGTGAGTTCGCTGTTC-1	4.0355	10.2158	CRPC		adenocarcinoma (CRPC)
_HMP14_TGTGATGAGGTTGGAC-1	5.29575	5.16003	CRPC		adenocarcinoma (CRPC)
_HMP14_TGTGATGGTATCCCTC-1	4.62312	9.33553	CRPC		adenocarcinoma (CRPC)
_HMP14_TGTGATGTCGTGCTCT-1	4.67165	6.57727	CRPC		adenocarcinoma (CRPC)
_HMP14_TGTGCGGAGGTCACTT-1	4.58648	6.60711	CRPC		adenocarcinoma (CRPC)
_HMP14_TGTGCGGAGTGAGGTC-1	9.29056	11.3147	CRPC		adenocarcinoma (CRPC)
_HMP14_TGTGCGGAGTTGCGAG-1	2.70804	8.40028	CRPC		adenocarcinoma (CRPC)
_HMP14_TGTGCGGCACTCCACT-1	4.58216	8.33183	CRPC		adenocarcinoma (CRPC)
_HMP14_TGTGCGGCAGCTATTG-1	5.00636	5.52725	CRPC		adenocarcinoma (CRPC)
_HMP14_TGTGCGGCATCCGGCA-1	2.87299	7.82343	CRPC		adenocarcinoma (CRPC)
_HMP14_TGTGCGGGTCATACCA-1	3.8702	9.46883	CRPC		adenocarcinoma (CRPC)
_HMP14_TGTGGCGAGAGAGTGA-1	3.9385	10.2028	CRPC		adenocarcinoma (CRPC)
_HMP14_TGTGGCGAGCTAGAGC-1	3.65224	9.55702	CRPC		adenocarcinoma (CRPC)
_HMP14_TGTGGCGAGCTGCCTG-1	4.63938	6.51445	CRPC		adenocarcinoma (CRPC)
_HMP14_TGTGGCGAGGCCTAAG-1	3.53146	8.8233	CRPC		adenocarcinoma (CRPC)
_HMP14_TGTGGCGAGTATTCCG-1	3.80312	10.2288	CRPC		adenocarcinoma (CRPC)
_HMP14_TGTGGCGAGTCTGGAG-1	4.05002	8.32075	CRPC		adenocarcinoma (CRPC)
_HMP14_TGTGGCGCACATTCTT-1	4.4555	9.2107	CRPC		adenocarcinoma (CRPC)
_HMP14_TGTGGCGCATAATGAG-1	4.28618	10.0327	CRPC		adenocarcinoma (CRPC)
_HMP14_TGTGGCGCATGGGCAA-1	3.87199	9.13201	CRPC		adenocarcinoma (CRPC)
_HMP14_TGTGGCGGTATGAGCG-1	4.37703	7.69354	CRPC		adenocarcinoma (CRPC)
_HMP14_TGTGGCGTCGATACAC-1	4.66589	6.49502	CRPC		adenocarcinoma (CRPC)
_HMP14_TGTGTGAAGCGTCAGA-1	4.52766	9.59759	CRPC		adenocarcinoma (CRPC)
_HMP14_TGTGTGACAATTGCTG-1	4.73268	8.25152	CRPC		adenocarcinoma (CRPC)
_HMP14_TGTGTGACAGCAATTC-1	4.79353	7.47359	CRPC		adenocarcinoma (CRPC)
_HMP14_TGTGTGAGTAGTACGG-1	3.25425	9.68975	CRPC		adenocarcinoma (CRPC)
_HMP14_TGTGTGATCATCACTT-1	2.61555	8.64518	CRPC		adenocarcinoma (CRPC)
_HMP14_TGTGTGATCGATGGAG-1	2.85316	8.7025	CRPC		adenocarcinoma (CRPC)
_HMP14_TGTGTGATCGTAGCTA-1	3.96112	8.1258	CRPC		adenocarcinoma (CRPC)
_HMP14_TGTTACTAGAAACACT-1	5.08914	5.54702	CRPC		adenocarcinoma (CRPC)
_HMP14_TGTTACTAGAAGTCCG-1	4.12498	6.49953	CRPC		adenocarcinoma (CRPC)
_HMP14_TGTTACTCAGGCGAAT-1	3.41341	9.04806	CRPC		adenocarcinoma (CRPC)
_HMP14_TGTTACTGTACCACGC-1	4.26349	10.0517	CRPC		adenocarcinoma (CRPC)
_HMP14_TGTTACTGTAGACAGC-1	4.61051	6.61338	CRPC		adenocarcinoma (CRPC)
_HMP14_TGTTACTGTGGATGAC-1	2.59686	8.73942	CRPC		adenocarcinoma (CRPC)
_HMP14_TGTTACTGTTTCGATG-1	2.92454	7.89669	CRPC		adenocarcinoma (CRPC)
_HMP14_TGTTACTTCGAAACAA-1	4.04076	8.97294	CRPC		adenocarcinoma (CRPC)
_HMP14_TGTTCATAGACTTCGT-1	4.69187	8.95856	CRPC		adenocarcinoma (CRPC)
_HMP14_TGTTCATAGGTAAGTT-1	4.90801	5.64566	CRPC		adenocarcinoma (CRPC)
_HMP14_TGTTCATCAGTGCCTG-1	4.43354	8.23488	CRPC		adenocarcinoma (CRPC)
_HMP14_TGTTCATGTTTACTGG-1	3.05014	7.66103	CRPC		adenocarcinoma (CRPC)
_HMP14_TGTTCCGAGCAACAAT-1	8.85965	11.4681	CRPC		adenocarcinoma (CRPC)
_HMP14_TGTTCCGGTGTGAATA-1	4.66507	6.24578	CRPC		adenocarcinoma (CRPC)
_HMP14_TGTTCCGTCTGGTGCG-1	2.76389	8.07798	CRPC		adenocarcinoma (CRPC)
_HMP14_TGTTCTAAGCACCCAC-1	3.63355	9.95363	CRPC		adenocarcinoma (CRPC)
_HMP14_TGTTCTACACAATGTC-1	3.12285	7.95767	CRPC		adenocarcinoma (CRPC)
_HMP14_TGTTCTAGTACGATCT-1	3.58526	9.8983	CRPC		adenocarcinoma (CRPC)
_HMP14_TGTTCTAGTCATCCGG-1	4.5546	9.75945	CRPC		adenocarcinoma (CRPC)
_HMP14_TGTTCTAGTCGAGCTC-1	4.11372	10.1124	CRPC		adenocarcinoma (CRPC)
_HMP14_TGTTCTAGTGTCCCTT-1	3.44618	10.0658	CRPC		adenocarcinoma (CRPC)
_HMP14_TGTTCTAGTTGGGTTT-1	2.54411	8.37622	CRPC		adenocarcinoma (CRPC)
_HMP14_TGTTCTATCCGACATA-1	4.41653	6.76501	CRPC		adenocarcinoma (CRPC)
_HMP14_TGTTGAGCACCTATCC-1	3.9427	8.6839	CRPC		adenocarcinoma (CRPC)
_HMP14_TGTTGAGCACGTATAC-1	4.174	8.29297	CRPC		adenocarcinoma (CRPC)
_HMP14_TGTTGAGGTAACCCTA-1	3.91469	7.75061	CRPC		adenocarcinoma (CRPC)
_HMP14_TGTTGAGGTTTCGTTT-1	4.99357	7.99876	CRPC		adenocarcinoma (CRPC)
_HMP14_TGTTGAGTCGCTCTCA-1	3.83243	9.83521	CRPC		adenocarcinoma (CRPC)
_HMP14_TGTTGGAAGGGCTAAC-1	3.92623	9.9841	CRPC		adenocarcinoma (CRPC)
_HMP14_TGTTGGAAGTGCTACT-1	4.24693	10.0427	CRPC		adenocarcinoma (CRPC)
_HMP14_TGTTGGACAACTCCAA-1	3.21292	8.52355	CRPC		adenocarcinoma (CRPC)
_HMP14_TGTTGGAGTGAATATG-1	3.94593	6.64814	CRPC		adenocarcinoma (CRPC)
_HMP14_TGTTGGAGTGCCTGAC-1	3.10258	8.55501	CRPC		adenocarcinoma (CRPC)
_HMP14_TGTTGGAGTGTCATCA-1	3.52518	9.14188	CRPC		adenocarcinoma (CRPC)
_HMP14_TGTTTGTCACGACGTC-1	4.64508	6.75491	CRPC		adenocarcinoma (CRPC)
_HMP14_TGTTTGTGTTCCATTT-1	3.70747	8.40196	CRPC		adenocarcinoma (CRPC)
_HMP14_TGTTTGTTCAGTGCGC-1	4.62744	7.16411	CRPC		adenocarcinoma (CRPC)
_HMP14_TGTTTGTTCCCAGGAC-1	3.24316	8.78997	CRPC		adenocarcinoma (CRPC)
_HMP14_TGTTTGTTCTTCCCGA-1	4.81061	8.57042	CRPC		adenocarcinoma (CRPC)
_HMP14_TTAATCCAGGTATTGA-1	3.74797	9.24765	CRPC		adenocarcinoma (CRPC)
_HMP14_TTAATCCAGTTCAACC-1	3.12332	8.34112	CRPC		adenocarcinoma (CRPC)
_HMP14_TTAATCCCAGATAAAC-1	4.12376	6.52074	CRPC		adenocarcinoma (CRPC)
_HMP14_TTAATCCCATCCCACT-1	2.69714	8.02942	CRPC		adenocarcinoma (CRPC)
_HMP14_TTAATCCGTGGGTCAA-1	4.89355	8.35258	CRPC		adenocarcinoma (CRPC)
_HMP14_TTAATCCTCGAAGAAT-1	4.55199	8.72702	CRPC		adenocarcinoma (CRPC)
_HMP14_TTAATCCTCTCGACCT-1	2.4135	8.26708	CRPC		adenocarcinoma (CRPC)
_HMP14_TTACAGGAGATCCCAT-1	4.34218	9.76667	CRPC		adenocarcinoma (CRPC)
_HMP14_TTACAGGCAACCTAAC-1	4.95781	9.13397	CRPC		adenocarcinoma (CRPC)
_HMP14_TTACAGGCAATTTCTC-1	4.7922	8.32805	CRPC		adenocarcinoma (CRPC)
_HMP14_TTACAGGCAGTTAGAA-1	4.33679	8.318	CRPC		adenocarcinoma (CRPC)
_HMP14_TTACAGGGTGCAACAG-1	5.04182	7.74735	CRPC		adenocarcinoma (CRPC)
_HMP14_TTACAGGTCTTCCGTG-1	2.72309	8.3472	CRPC		adenocarcinoma (CRPC)
_HMP14_TTACCATAGAAGTGTT-1	3.14004	8.69263	CRPC		adenocarcinoma (CRPC)
_HMP14_TTACCATAGACGACTG-1	2.67431	8.06805	CRPC		adenocarcinoma (CRPC)
_HMP14_TTACCATCAAATCGGG-1	4.71201	6.60838	CRPC		adenocarcinoma (CRPC)
_HMP14_TTACCATCATGGTACT-1	3.44628	8.05983	CRPC		adenocarcinoma (CRPC)
_HMP14_TTACCGCAGCTAATCC-1	4.58269	9.10625	CRPC		adenocarcinoma (CRPC)
_HMP14_TTACCGCCAGAAGTTA-1	2.95135	8.80142	CRPC		adenocarcinoma (CRPC)
_HMP14_TTACCGCCAGGGACTA-1	3.07666	8.61575	CRPC		adenocarcinoma (CRPC)
_HMP14_TTACGCCAGAGCACTG-1	4.21295	8.72032	CRPC		adenocarcinoma (CRPC)
_HMP14_TTACGCCAGTGTGTTC-1	3.95588	9.67906	CRPC		adenocarcinoma (CRPC)
_HMP14_TTACGCCCAAGGAGTC-1	3.19095	9.67902	CRPC		adenocarcinoma (CRPC)
_HMP14_TTACGCCCAGTCTGGC-1	3.65927	9.90699	CRPC		adenocarcinoma (CRPC)
_HMP14_TTACGTTCAGAGATTA-1	2.57767	8.3541	CRPC		adenocarcinoma (CRPC)
_HMP14_TTACGTTGTAACACCT-1	2.9155	8.44017	CRPC		adenocarcinoma (CRPC)
_HMP14_TTACGTTGTACAGGTG-1	3.81086	9.99872	CRPC		adenocarcinoma (CRPC)
_HMP14_TTACTGTCAAGTGGAC-1	4.83024	8.6064	CRPC		adenocarcinoma (CRPC)
_HMP14_TTACTGTTCGCTGACG-1	4.25823	8.1481	CRPC		adenocarcinoma (CRPC)
_HMP14_TTAGGCACAGAGTTCT-1	9.88971	3.41111	CRPC		adenocarcinoma (CRPC)
_HMP14_TTAGGCACAGGGCTTC-1	2.51684	7.9845	CRPC		adenocarcinoma (CRPC)
_HMP14_TTAGGCAGTGTAGTGG-1	4.46272	8.4337	CRPC		adenocarcinoma (CRPC)
_HMP14_TTAGGCATCCAGCTCT-1	4.53581	8.24311	CRPC		adenocarcinoma (CRPC)
_HMP14_TTAGGCATCTGGAAGG-1	3.41334	9.52604	CRPC		adenocarcinoma (CRPC)
_HMP14_TTAGGGTAGCCAGTAG-1	3.68998	8.96854	CRPC		adenocarcinoma (CRPC)
_HMP14_TTAGGGTAGGAACGAA-1	3.75827	7.79032	CRPC		adenocarcinoma (CRPC)
_HMP14_TTAGTCTAGGGCAGTT-1	2.55032	8.36337	CRPC		adenocarcinoma (CRPC)
_HMP14_TTAGTCTCAGGGTCTC-1	3.24546	7.86951	CRPC		adenocarcinoma (CRPC)
_HMP14_TTAGTCTGTATGAGGC-1	8.7054	11.1945	CRPC		adenocarcinoma (CRPC)
_HMP14_TTAGTCTGTTCAGCGC-1	4.86761	8.34927	CRPC		adenocarcinoma (CRPC)
_HMP14_TTATTGCGTATCATGC-1	2.81421	8.8387	CRPC		adenocarcinoma (CRPC)
_HMP14_TTATTGCTCAGTCAGT-1	3.35621	9.70971	CRPC		adenocarcinoma (CRPC)
_HMP14_TTCAATCAGGCAATGC-1	4.05091	9.02764	CRPC		adenocarcinoma (CRPC)
_HMP14_TTCAATCCATAAGATG-1	2.54763	8.42976	CRPC		adenocarcinoma (CRPC)
_HMP14_TTCAATCTCTTCGGAA-1	3.13563	7.60655	CRPC		adenocarcinoma (CRPC)
_HMP14_TTCACCGAGATGCTGG-1	2.53287	8.55691	CRPC		adenocarcinoma (CRPC)
_HMP14_TTCACCGAGCATGCAG-1	4.92567	7.55957	CRPC		adenocarcinoma (CRPC)
_HMP14_TTCACCGGTGCAGATG-1	4.20168	9.47222	CRPC		adenocarcinoma (CRPC)
_HMP14_TTCACCGTCGACGCGT-1	2.43391	8.35028	CRPC		adenocarcinoma (CRPC)
_HMP14_TTCACCGTCGTGGCTG-1	3.65834	10.0752	CRPC		adenocarcinoma (CRPC)
_HMP14_TTCACGCCACTGGCCA-1	4.37881	8.52502	CRPC		adenocarcinoma (CRPC)
_HMP14_TTCAGGACATCCTTGC-1	3.61233	8.877	CRPC		adenocarcinoma (CRPC)
_HMP14_TTCAGGATCCCTCGTA-1	3.93223	6.89017	CRPC		adenocarcinoma (CRPC)
_HMP14_TTCAGGATCGCGAAGA-1	3.75648	10.166	CRPC		adenocarcinoma (CRPC)
_HMP14_TTCATGTCAACCGTAT-1	5.2236	5.1408	CRPC		adenocarcinoma (CRPC)
_HMP14_TTCATGTCAGAGACTG-1	5.01341	7.76406	CRPC		adenocarcinoma (CRPC)
_HMP14_TTCATGTGTGAGTTTC-1	3.88771	9.75503	CRPC		adenocarcinoma (CRPC)
_HMP14_TTCATTGAGAGGTTTA-1	3.6521	9.43191	CRPC		adenocarcinoma (CRPC)
_HMP14_TTCATTGAGTATGTAG-1	3.17473	9.12805	CRPC		adenocarcinoma (CRPC)
_HMP14_TTCATTGAGTGATCGG-1	3.37731	9.92877	CRPC		adenocarcinoma (CRPC)
_HMP14_TTCATTGTCGCAATGT-1	4.35607	9.37185	CRPC		adenocarcinoma (CRPC)
_HMP14_TTCATTGTCGCACGGT-1	4.0366	9.2753	CRPC		adenocarcinoma (CRPC)
_HMP14_TTCCAATGTCTGATAC-1	3.29517	8.76454	CRPC		adenocarcinoma (CRPC)
_HMP14_TTCCAATGTGCTGTCG-1	2.80491	8.00892	CRPC		adenocarcinoma (CRPC)
_HMP14_TTCCAATGTTAATCGC-1	4.14307	8.83561	CRPC		adenocarcinoma (CRPC)
_HMP14_TTCCACGAGGGCAGAG-1	2.86229	8.65581	CRPC		adenocarcinoma (CRPC)
_HMP14_TTCCACGAGTTGGCGA-1	3.39757	9.25576	CRPC		adenocarcinoma (CRPC)
_HMP14_TTCCACGCAACGACAG-1	4.60776	6.60715	CRPC		adenocarcinoma (CRPC)
_HMP14_TTCCACGCAGCTGTGC-1	4.95401	8.06405	CRPC		adenocarcinoma (CRPC)
_HMP14_TTCCACGCATGGAGAC-1	4.14913	9.13047	CRPC		adenocarcinoma (CRPC)
_HMP14_TTCCACGTCATCGGGC-1	3.06352	8.15599	CRPC		adenocarcinoma (CRPC)
_HMP14_TTCCGGTAGCATCAAA-1	4.67042	6.33177	CRPC		adenocarcinoma (CRPC)
_HMP14_TTCCGGTCAGACCAGA-1	3.88746	8.6042	CRPC		adenocarcinoma (CRPC)
_HMP14_TTCCGGTCATTGCCGG-1	4.04769	8.02508	CRPC		adenocarcinoma (CRPC)
_HMP14_TTCCGGTTCCCGAATA-1	3.98671	6.82474	CRPC		adenocarcinoma (CRPC)
_HMP14_TTCCGTGAGCTAGAAT-1	3.42732	8.68732	CRPC		adenocarcinoma (CRPC)
_HMP14_TTCCGTGAGGAGTACC-1	4.7666	9.20053	CRPC		adenocarcinoma (CRPC)
_HMP14_TTCCGTGCAACAGTGG-1	4.73949	6.26301	CRPC		adenocarcinoma (CRPC)
_HMP14_TTCCGTGGTACCACGC-1	4.90183	8.69217	CRPC		adenocarcinoma (CRPC)
_HMP14_TTCCGTGTCAACCCGG-1	3.00914	8.61974	CRPC		adenocarcinoma (CRPC)
_HMP14_TTCCGTGTCCTTATGT-1	3.73488	8.56021	CRPC		adenocarcinoma (CRPC)
_HMP14_TTCCTAACATTAGGCT-1	4.12492	8.27695	CRPC		adenocarcinoma (CRPC)
_HMP14_TTCCTAAGTACGAAAT-1	8.41482	10.9877	CRPC		adenocarcinoma (CRPC)
_HMP14_TTCCTAATCGCCTTGT-1	3.02702	7.48337	CRPC		adenocarcinoma (CRPC)
_HMP14_TTCCTAATCGGATACT-1	4.14541	9.05265	CRPC		adenocarcinoma (CRPC)
_HMP14_TTCCTAATCTGCGGGT-1	3.1483	8.7722	CRPC		adenocarcinoma (CRPC)
_HMP14_TTCCTCTAGAATGTTG-1	3.29052	9.97845	CRPC		adenocarcinoma (CRPC)
_HMP14_TTCCTCTAGCGATTCT-1	4.70203	9.09026	CRPC		adenocarcinoma (CRPC)
_HMP14_TTCCTCTAGCTCATAC-1	4.68102	6.91563	CRPC		adenocarcinoma (CRPC)
_HMP14_TTCCTCTAGGTTCACT-1	4.95414	8.61311	CRPC		adenocarcinoma (CRPC)
_HMP14_TTCCTCTCAAGCTCTA-1	2.66785	8.92579	CRPC		adenocarcinoma (CRPC)
_HMP14_TTCCTCTGTCGAGTTT-1	2.95773	8.35938	CRPC		adenocarcinoma (CRPC)
_HMP14_TTCCTCTGTTCAGCTA-1	5.01933	7.47807	CRPC		adenocarcinoma (CRPC)
_HMP14_TTCCTTCAGCACCGAA-1	4.7988	8.0939	CRPC		adenocarcinoma (CRPC)
_HMP14_TTCCTTCCACGACGAA-1	4.25258	9.65462	CRPC		adenocarcinoma (CRPC)
_HMP14_TTCCTTCCATAGTCAC-1	3.23409	8.48183	CRPC		adenocarcinoma (CRPC)
_HMP14_TTCCTTCGTAGATTGA-1	4.26765	9.96749	CRPC		adenocarcinoma (CRPC)
_HMP14_TTCCTTCGTAGGGTAC-1	3.06628	9.49454	CRPC		adenocarcinoma (CRPC)
_HMP14_TTCCTTCGTAGTGGCA-1	3.86983	7.64615	CRPC		adenocarcinoma (CRPC)
_HMP14_TTCCTTCGTTCTCGCT-1	3.00537	9.32859	CRPC		adenocarcinoma (CRPC)
_HMP14_TTCGATTAGTGGATAT-1	4.0251	9.26724	CRPC		adenocarcinoma (CRPC)
_HMP14_TTCGATTCACTGCATA-1	4.00767	8.16141	CRPC		adenocarcinoma (CRPC)
_HMP14_TTCGATTGTACGTACT-1	2.80943	8.7679	CRPC		adenocarcinoma (CRPC)
_HMP14_TTCGATTTCACTGAAC-1	3.60578	8.45286	CRPC		adenocarcinoma (CRPC)
_HMP14_TTCGATTTCGAAGCCC-1	3.13654	9.60567	CRPC		adenocarcinoma (CRPC)
_HMP14_TTCGCTGAGAGAACCC-1	4.09687	8.53205	CRPC		adenocarcinoma (CRPC)
_HMP14_TTCGCTGAGGCACTAG-1	4.54664	9.44937	CRPC		adenocarcinoma (CRPC)
_HMP14_TTCGCTGCACCGTGGT-1	4.44889	9.5419	CRPC		adenocarcinoma (CRPC)
_HMP14_TTCGCTGGTTCGTGCG-1	4.46346	9.2189	CRPC		adenocarcinoma (CRPC)
_HMP14_TTCGCTGGTTCTCCCA-1	4.56588	6.61707	CRPC		adenocarcinoma (CRPC)
_HMP14_TTCGCTGTCCGCATAA-1	4.26418	9.40207	CRPC		adenocarcinoma (CRPC)
_HMP14_TTCGCTGTCGCGGTAC-1	4.89686	8.01409	CRPC		adenocarcinoma (CRPC)
_HMP14_TTCGCTGTCGCTCCTA-1	2.88674	9.05162	CRPC		adenocarcinoma (CRPC)
_HMP14_TTCGCTGTCTTGCGCT-1	5.08798	5.41235	CRPC		adenocarcinoma (CRPC)
_HMP14_TTCGGTCCAGTAGGAC-1	4.07512	9.47214	CRPC		adenocarcinoma (CRPC)
_HMP14_TTCGGTCGTTTGTGGT-1	3.02943	7.62721	CRPC		adenocarcinoma (CRPC)
_HMP14_TTCTAACAGATTGACA-1	4.93141	8.05963	CRPC		adenocarcinoma (CRPC)
_HMP14_TTCTAACAGCGAGTCA-1	4.83783	7.97616	CRPC		adenocarcinoma (CRPC)
_HMP14_TTCTAACCAGACCAGA-1	2.57215	7.97412	CRPC		adenocarcinoma (CRPC)
_HMP14_TTCTAACGTCTTGTCC-1	3.30085	9.38766	CRPC		adenocarcinoma (CRPC)
_HMP14_TTCTAACGTGTGATGG-1	4.64104	9.04915	CRPC		adenocarcinoma (CRPC)
_HMP14_TTCTAACTCTGAATGC-1	4.66166	6.65214	CRPC		adenocarcinoma (CRPC)
_HMP14_TTCTAGTAGGCCGCTT-1	3.51267	9.67086	CRPC		adenocarcinoma (CRPC)
_HMP14_TTCTAGTCAAGACAAT-1	3.59664	9.74972	CRPC		adenocarcinoma (CRPC)
_HMP14_TTCTAGTCACAGTGTT-1	2.9187	7.75285	CRPC		adenocarcinoma (CRPC)
_HMP14_TTCTAGTGTGGTCTGC-1	4.54994	6.57037	CRPC		adenocarcinoma (CRPC)
_HMP14_TTCTAGTTCCGTCAAA-1	3.4758	9.31791	CRPC		adenocarcinoma (CRPC)
_HMP14_TTCTCTCAGACCAACG-1	3.56367	9.25946	CRPC		adenocarcinoma (CRPC)
_HMP14_TTCTCTCAGACGCAGT-1	4.89017	7.66558	CRPC		adenocarcinoma (CRPC)
_HMP14_TTCTCTCAGCCGATTT-1	4.32361	9.13187	CRPC		adenocarcinoma (CRPC)
_HMP14_TTCTCTCGTGAGTCAG-1	4.65617	9.0425	CRPC		adenocarcinoma (CRPC)
_HMP14_TTCTCTCGTTGTATGC-1	3.10097	9.12285	CRPC		adenocarcinoma (CRPC)
_HMP14_TTCTCTCTCGCCTTGT-1	4.6767	9.23975	CRPC		adenocarcinoma (CRPC)
_HMP14_TTCTGTACAGCCTACG-1	4.12929	9.39544	CRPC		adenocarcinoma (CRPC)
_HMP14_TTCTGTATCGATGGAG-1	3.9073	10.2937	CRPC		adenocarcinoma (CRPC)
_HMP14_TTCTGTATCTTTCAGT-1	3.91127	6.8025	CRPC		adenocarcinoma (CRPC)
_HMP14_TTCTTCCAGCTGAGCA-1	4.6765	8.99437	CRPC		adenocarcinoma (CRPC)
_HMP14_TTCTTCCCAACTCCCT-1	3.1523	9.68608	CRPC		adenocarcinoma (CRPC)
_HMP14_TTCTTCCCACAAATAG-1	3.93931	8.99051	CRPC		adenocarcinoma (CRPC)
_HMP14_TTCTTCCCATCTCAAG-1	4.82891	9.28101	CRPC		adenocarcinoma (CRPC)
_HMP14_TTCTTCCGTGGACTAG-1	2.39839	8.36267	CRPC		adenocarcinoma (CRPC)
_HMP14_TTCTTCCTCTGGGATT-1	4.54543	9.16572	CRPC		adenocarcinoma (CRPC)
_HMP14_TTCTTGACAATGCAGG-1	3.28268	8.28871	CRPC		adenocarcinoma (CRPC)
_HMP14_TTCTTGAGTAAGTTGA-1	3.6694	9.99882	CRPC		adenocarcinoma (CRPC)
_HMP14_TTCTTGATCATTGGTG-1	3.73936	9.12258	CRPC		adenocarcinoma (CRPC)
_HMP14_TTCTTGATCGCGTAGC-1	4.54241	8.5294	CRPC		adenocarcinoma (CRPC)
_HMP14_TTCTTGATCGGTTAGT-1	3.92746	8.45627	CRPC		adenocarcinoma (CRPC)
_HMP14_TTCTTGATCTGAATGC-1	9.04042	11.5283	CRPC		adenocarcinoma (CRPC)
_HMP14_TTGAACGAGAACCCGA-1	3.77512	8.63602	CRPC		adenocarcinoma (CRPC)
_HMP14_TTGAACGCAAGACGAC-1	3.97066	7.83858	CRPC		adenocarcinoma (CRPC)
_HMP14_TTGAACGGTATACCCA-1	3.28188	9.17586	CRPC		adenocarcinoma (CRPC)
_HMP14_TTGAACGTCAATCCAG-1	4.77681	8.35296	CRPC		adenocarcinoma (CRPC)
_HMP14_TTGAACGTCGCTTGAA-1	4.11865	8.39128	CRPC		adenocarcinoma (CRPC)
_HMP14_TTGACCCAGAGCCCAA-1	3.89268	8.8929	CRPC		adenocarcinoma (CRPC)
_HMP14_TTGACCCAGCACCTGC-1	4.70812	8.6833	CRPC		adenocarcinoma (CRPC)
_HMP14_TTGACCCTCCGTATGA-1	4.3815	8.76624	CRPC		adenocarcinoma (CRPC)
_HMP14_TTGAGTGAGATAGCAT-1	3.26256	8.63189	CRPC		adenocarcinoma (CRPC)
_HMP14_TTGAGTGAGTGCACAG-1	4.58656	9.52101	CRPC		adenocarcinoma (CRPC)
_HMP14_TTGAGTGGTCACAGAG-1	3.39122	9.12465	CRPC		adenocarcinoma (CRPC)
_HMP14_TTGAGTGGTCCCGGTA-1	4.82005	7.85642	CRPC		adenocarcinoma (CRPC)
_HMP14_TTGAGTGGTCCTACGG-1	3.24498	9.39244	CRPC		adenocarcinoma (CRPC)
_HMP14_TTGATGGGTAGCTCGC-1	3.03569	8.93012	CRPC		adenocarcinoma (CRPC)
_HMP14_TTGATGGGTGATGAAT-1	3.6439	9.17297	CRPC		adenocarcinoma (CRPC)
_HMP14_TTGATGGTCCAATCTT-1	2.57494	8.2628	CRPC		adenocarcinoma (CRPC)
_HMP14_TTGATGGTCCCGATCT-1	4.81588	8.64222	CRPC		adenocarcinoma (CRPC)
_HMP14_TTGCATTAGCAACTCT-1	2.73102	7.99065	CRPC		adenocarcinoma (CRPC)
_HMP14_TTGCATTCAAGTGTCT-1	4.95873	8.36907	CRPC		adenocarcinoma (CRPC)
_HMP14_TTGCATTCAGCGGATA-1	4.35561	8.33365	CRPC		adenocarcinoma (CRPC)
_HMP14_TTGCATTCAGGCGAAT-1	4.2494	9.53004	CRPC		adenocarcinoma (CRPC)
_HMP14_TTGCATTGTGACGCCT-1	4.42798	8.47503	CRPC		adenocarcinoma (CRPC)
_HMP14_TTGCCTGAGTCCTGCG-1	4.95472	7.9902	CRPC		adenocarcinoma (CRPC)
_HMP14_TTGCCTGGTAACACGG-1	0.277148	4.82146	CRPC		adenocarcinoma (CRPC)
_HMP14_TTGCCTGTCGGTCTAA-1	3.73804	8.04141	CRPC		adenocarcinoma (CRPC)
_HMP14_TTGCGTCAGGTTCAGG-1	2.46633	8.52165	CRPC		adenocarcinoma (CRPC)
_HMP14_TTGCGTCCACAAGTGG-1	3.5451	9.58508	CRPC		adenocarcinoma (CRPC)
_HMP14_TTGCGTCCATCTTCGC-1	4.63937	7.06028	CRPC		adenocarcinoma (CRPC)
_HMP14_TTGCGTCGTATTTCCT-1	4.17831	6.41235	CRPC		adenocarcinoma (CRPC)
_HMP14_TTGCGTCGTCCCTGAG-1	2.99099	8.37118	CRPC		adenocarcinoma (CRPC)
_HMP14_TTGCGTCGTCGTATTG-1	2.78638	8.2003	CRPC		adenocarcinoma (CRPC)
_HMP14_TTGCTGCAGCCATTCA-1	4.96234	8.55738	CRPC		adenocarcinoma (CRPC)
_HMP14_TTGCTGCAGGAAAGTG-1	3.7932	9.70974	CRPC		adenocarcinoma (CRPC)
_HMP14_TTGCTGCAGTTACGGG-1	3.90972	8.89006	CRPC		adenocarcinoma (CRPC)
_HMP14_TTGCTGCGTGATACCT-1	4.12809	6.54391	CRPC		adenocarcinoma (CRPC)
_HMP14_TTGCTGCGTTCGTGCG-1	2.66812	8.95194	CRPC		adenocarcinoma (CRPC)
_HMP14_TTGGATGAGAATTGTG-1	3.54013	10.1796	CRPC		adenocarcinoma (CRPC)
_HMP14_TTGGATGAGTGGACGT-1	4.02939	8.06865	CRPC		adenocarcinoma (CRPC)
_HMP14_TTGGATGCATTGGCAT-1	4.05323	9.39377	CRPC		adenocarcinoma (CRPC)
_HMP14_TTGGATGGTCACGACC-1	4.40032	8.5393	CRPC		adenocarcinoma (CRPC)
_HMP14_TTGGATGGTTGGGTTT-1	2.59604	8.13605	CRPC		adenocarcinoma (CRPC)
_HMP14_TTGGATGTCTTCCTAA-1	3.30597	9.22082	CRPC		adenocarcinoma (CRPC)
_HMP14_TTGGGATAGCCTTGAT-1	4.89347	7.72093	CRPC		adenocarcinoma (CRPC)
_HMP14_TTGGGATAGTCAGCCC-1	3.62835	8.41946	CRPC		adenocarcinoma (CRPC)
_HMP14_TTGGGATCATCGTGCG-1	4.54364	8.94427	CRPC		adenocarcinoma (CRPC)
_HMP14_TTGGGATGTCACTAGT-1	4.08432	8.9365	CRPC		adenocarcinoma (CRPC)
_HMP14_TTGGGATGTCTTACTT-1	4.35634	9.3068	CRPC		adenocarcinoma (CRPC)
_HMP14_TTGGGATTCCATTGCC-1	3.91719	9.77672	CRPC		adenocarcinoma (CRPC)
_HMP14_TTGGGATTCTACTCAT-1	4.8011	9.70672	CRPC		adenocarcinoma (CRPC)
_HMP14_TTGGGCGAGTACTCGT-1	4.60902	6.58024	CRPC		adenocarcinoma (CRPC)
_HMP14_TTGGGCGCAAGTATAG-1	2.8082	8.4802	CRPC		adenocarcinoma (CRPC)
_HMP14_TTGGGCGGTCATCGCG-1	4.46063	8.89635	CRPC		adenocarcinoma (CRPC)
_HMP14_TTGGGCGGTGTCCAAT-1	4.57614	8.18975	CRPC		adenocarcinoma (CRPC)
_HMP14_TTGGGCGTCGTTTACT-1	4.97458	8.30947	CRPC		adenocarcinoma (CRPC)
_HMP14_TTGGGTAAGCGATCGA-1	4.92396	7.55638	CRPC		adenocarcinoma (CRPC)
_HMP14_TTGGGTAAGCGTCTCG-1	4.32694	10.2169	CRPC		adenocarcinoma (CRPC)
_HMP14_TTGGGTATCGAGCTGC-1	2.89086	8.73098	CRPC		adenocarcinoma (CRPC)
_HMP14_TTGGGTATCTATTCGT-1	4.02261	9.81554	CRPC		adenocarcinoma (CRPC)
_HMP14_TTGGTTTCAGGACTAG-1	4.23465	6.42314	CRPC		adenocarcinoma (CRPC)
_HMP14_TTGGTTTGTACTCAAC-1	4.23768	9.43982	CRPC		adenocarcinoma (CRPC)
_HMP14_TTGTGGACACAGTACT-1	2.70008	8.03419	CRPC		adenocarcinoma (CRPC)
_HMP14_TTGTGGAGTGAGGCAT-1	4.51904	6.51553	CRPC		adenocarcinoma (CRPC)
_HMP14_TTGTGGAGTGGGTCAA-1	4.48681	8.61335	CRPC		adenocarcinoma (CRPC)
_HMP14_TTGTGGAGTGTTGATC-1	4.92403	9.05269	CRPC		adenocarcinoma (CRPC)
_HMP14_TTGTGGATCCGTAATG-1	4.23969	8.48815	CRPC		adenocarcinoma (CRPC)
_HMP14_TTGTGGATCTCGGTAA-1	3.80809	9.74349	CRPC		adenocarcinoma (CRPC)
_HMP14_TTGTGTTAGCTAATGA-1	3.9997	8.77838	CRPC		adenocarcinoma (CRPC)
_HMP14_TTGTGTTAGTCGAAAT-1	4.33505	8.40801	CRPC		adenocarcinoma (CRPC)
_HMP14_TTGTTCAAGCTTAAGA-1	4.16313	9.36427	CRPC		adenocarcinoma (CRPC)
_HMP14_TTGTTCAGTCCGGATC-1	4.70412	8.77879	CRPC		adenocarcinoma (CRPC)
_HMP14_TTGTTCATCCTTATGT-1	4.8716	8.999	CRPC		adenocarcinoma (CRPC)
_HMP14_TTGTTCATCTGGACTA-1	3.94432	10.0292	CRPC		adenocarcinoma (CRPC)
_HMP14_TTGTTGTAGTTCGCAT-1	4.20981	9.88813	CRPC		adenocarcinoma (CRPC)
_HMP14_TTGTTGTCAACGCCCA-1	3.22581	7.53284	CRPC		adenocarcinoma (CRPC)
_HMP14_TTGTTGTCAGGTGTGA-1	3.63405	10.0446	CRPC		adenocarcinoma (CRPC)
_HMP14_TTGTTGTGTACGTAGG-1	4.99875	7.69617	CRPC		adenocarcinoma (CRPC)
_HMP14_TTGTTTGAGAGGTTTA-1	4.11035	8.20691	CRPC		adenocarcinoma (CRPC)
_HMP14_TTGTTTGAGCTACTGT-1	4.64448	6.68469	CRPC		adenocarcinoma (CRPC)
_HMP14_TTGTTTGAGGACATCG-1	3.61669	8.97377	CRPC		adenocarcinoma (CRPC)
_HMP14_TTGTTTGAGGCCATAG-1	3.76376	8.31195	CRPC		adenocarcinoma (CRPC)
_HMP14_TTGTTTGCACATACGT-1	3.5174	8.81048	CRPC		adenocarcinoma (CRPC)
_HMP14_TTGTTTGCATTATGCG-1	4.68231	8.97628	CRPC		adenocarcinoma (CRPC)
_HMP14_TTGTTTGGTCGGTGTC-1	2.95397	9.52955	CRPC		adenocarcinoma (CRPC)
_HMP14_TTGTTTGTCTAATTCC-1	4.07309	7.88664	CRPC		adenocarcinoma (CRPC)
_HMP14_TTTACCAAGATTAGAC-1	4.58731	8.91919	CRPC		adenocarcinoma (CRPC)
_HMP14_TTTACCATCACCTCTG-1	4.66475	8.0967	CRPC		adenocarcinoma (CRPC)
_HMP14_TTTACCATCGGAACTT-1	5.03241	7.40918	CRPC		adenocarcinoma (CRPC)
_HMP14_TTTACGTAGCCAACCC-1	4.24553	9.62858	CRPC		adenocarcinoma (CRPC)
_HMP14_TTTACGTAGTAAATGC-1	4.01735	8.55796	CRPC		adenocarcinoma (CRPC)
_HMP14_TTTACGTCAGCAGTAG-1	4.99306	7.575	CRPC		adenocarcinoma (CRPC)
_HMP14_TTTACGTCAGCTTTCC-1	4.81617	9.10738	CRPC		adenocarcinoma (CRPC)
_HMP14_TTTACGTCATTGCAAC-1	4.69798	9.79262	CRPC		adenocarcinoma (CRPC)
_HMP14_TTTACGTGTCGACGCT-1	4.43063	7.94073	CRPC		adenocarcinoma (CRPC)
_HMP14_TTTACGTTCAGCACCG-1	3.28319	8.83364	CRPC		adenocarcinoma (CRPC)
_HMP14_TTTACGTTCGATACGT-1	4.64727	8.60814	CRPC		adenocarcinoma (CRPC)
_HMP14_TTTACTGAGATTGGGC-1	4.21261	9.63633	CRPC		adenocarcinoma (CRPC)
_HMP14_TTTACTGAGTTCTCTT-1	3.5716	9.37042	CRPC		adenocarcinoma (CRPC)
_HMP14_TTTAGTCCACAAGGTG-1	4.541	8.13011	CRPC		adenocarcinoma (CRPC)
_HMP14_TTTAGTCGTGCCGTTG-1	3.32859	9.52945	CRPC		adenocarcinoma (CRPC)
_HMP14_TTTAGTCGTTCTAAGC-1	3.87188	10.255	CRPC		adenocarcinoma (CRPC)
_HMP14_TTTAGTCTCATGCATG-1	3.12313	7.69255	CRPC		adenocarcinoma (CRPC)
_HMP14_TTTAGTCTCTGACAGT-1	3.75195	9.67049	CRPC		adenocarcinoma (CRPC)
_HMP14_TTTATGCAGGCGAAGG-1	2.78666	7.86704	CRPC		adenocarcinoma (CRPC)
_HMP14_TTTATGCGTCGAACAG-1	4.62166	6.56857	CRPC		adenocarcinoma (CRPC)
_HMP14_TTTATGCTCGGCTATA-1	4.77091	9.49039	CRPC		adenocarcinoma (CRPC)
_HMP14_TTTATGCTCTGAGCAT-1	4.91473	7.65813	CRPC		adenocarcinoma (CRPC)
_HMP14_TTTCACACAGCGGTTC-1	4.9922	5.4659	CRPC		adenocarcinoma (CRPC)
_HMP14_TTTCACACATATACCG-1	4.63797	9.18542	CRPC		adenocarcinoma (CRPC)
_HMP14_TTTCACATCAACCCGG-1	4.57524	9.85056	CRPC		adenocarcinoma (CRPC)
_HMP14_TTTCACATCCAACTGA-1	5.00308	8.36893	CRPC		adenocarcinoma (CRPC)
_HMP14_TTTCAGTAGAAAGCGA-1	3.31065	9.74657	CRPC		adenocarcinoma (CRPC)
_HMP14_TTTCAGTTCGCCAGAC-1	4.39984	9.50323	CRPC		adenocarcinoma (CRPC)
_HMP14_TTTCATGAGAGATTCA-1	4.02304	8.71588	CRPC		adenocarcinoma (CRPC)
_HMP14_TTTCATGCACGCGCTA-1	4.15803	9.36245	CRPC		adenocarcinoma (CRPC)
_HMP14_TTTCATGGTCCGACGT-1	4.66821	8.24032	CRPC		adenocarcinoma (CRPC)
_HMP14_TTTCATGGTGTGATGG-1	4.24421	6.45843	CRPC		adenocarcinoma (CRPC)
_HMP14_TTTCATGTCGAAGAAT-1	4.78877	8.11343	CRPC		adenocarcinoma (CRPC)
_HMP14_TTTCATGTCTAAGCCA-1	3.04824	7.73747	CRPC		adenocarcinoma (CRPC)
_HMP14_TTTCCTCCATCTTCGC-1	4.72956	6.35318	CRPC		adenocarcinoma (CRPC)
_HMP14_TTTCCTCTCACAATGC-1	2.58483	8.17131	CRPC		adenocarcinoma (CRPC)
_HMP14_TTTCCTCTCTGGGCAC-1	2.93962	8.99404	CRPC		adenocarcinoma (CRPC)
_HMP14_TTTCGATAGAATTGTG-1	4.89978	7.68223	CRPC		adenocarcinoma (CRPC)
_HMP14_TTTCGATGTATCCTTT-1	3.79783	10.3091	CRPC		adenocarcinoma (CRPC)
_HMP14_TTTGACTAGACTAAGT-1	4.94204	9.045	CRPC		adenocarcinoma (CRPC)
_HMP14_TTTGATCAGACCAGAC-1	4.62592	8.25567	CRPC		adenocarcinoma (CRPC)
_HMP14_TTTGATCAGACCCGCT-1	2.99802	7.71482	CRPC		adenocarcinoma (CRPC)
_HMP14_TTTGATCCAAGAGATT-1	3.13911	8.61082	CRPC		adenocarcinoma (CRPC)
_HMP14_TTTGATCCACGCTGAC-1	4.6008	6.52457	CRPC		adenocarcinoma (CRPC)
_HMP14_TTTGATCCAGCTACTA-1	3.18025	7.46489	CRPC		adenocarcinoma (CRPC)
_HMP14_TTTGATCGTCAACACT-1	3.13323	9.35592	CRPC		adenocarcinoma (CRPC)
_HMP14_TTTGATCGTCGTATGT-1	4.51803	9.78385	CRPC		adenocarcinoma (CRPC)
_HMP14_TTTGATCGTCTCGGGT-1	4.10497	9.3649	CRPC		adenocarcinoma (CRPC)
_HMP14_TTTGATCTCGGATAAA-1	2.91324	8.97671	CRPC		adenocarcinoma (CRPC)
_HMP14_TTTGATCTCTCGTGAA-1	4.92482	8.53502	CRPC		adenocarcinoma (CRPC)
_HMP14_TTTGGAGCACCCTTAC-1	3.86484	9.1251	CRPC		adenocarcinoma (CRPC)
_HMP14_TTTGGAGCAGCTGTAT-1	4.68692	7.98469	CRPC		adenocarcinoma (CRPC)
_HMP14_TTTGGAGGTATCCTCC-1	-0.0341394	4.84281	CRPC		adenocarcinoma (CRPC)
_HMP14_TTTGGAGGTCCCTGTT-1	4.2358	9.788	CRPC		adenocarcinoma (CRPC)
_HMP14_TTTGGAGGTGTACATC-1	3.69506	9.47816	CRPC		adenocarcinoma (CRPC)
_HMP14_TTTGGAGTCGTGAGAG-1	4.60446	6.81261	CRPC		adenocarcinoma (CRPC)
_HMP14_TTTGGAGTCTGGGCCA-1	2.78175	7.99549	CRPC		adenocarcinoma (CRPC)
_HMP14_TTTGGTTGTTGCTCAA-1	2.74288	8.7173	CRPC		adenocarcinoma (CRPC)
_HMP14_TTTGGTTTCGGCTTCT-1	4.78189	8.76248	CRPC		adenocarcinoma (CRPC)
_HMP14_TTTGTTGAGATTACCC-1	4.77079	9.09954	CRPC		adenocarcinoma (CRPC)
_HMP14_TTTGTTGAGCCATGCC-1	4.66789	6.67832	CRPC		adenocarcinoma (CRPC)
_HMP14_TTTGTTGAGCGTTACT-1	4.53883	6.53989	CRPC		adenocarcinoma (CRPC)
_HMP14_TTTGTTGGTCTGTGTA-1	3.67713	10.1413	CRPC		adenocarcinoma (CRPC)
_HMP14_TTTGTTGGTTGTCAGT-1	4.24135	7.932	CRPC		adenocarcinoma (CRPC)
_HMP14_TTTGTTGTCCCTTCCC-1	5.03046	7.52693	CRPC		adenocarcinoma (CRPC)
_HMP14_TTTGTTGTCTCTGCCA-1	4.96955	7.53771	CRPC		adenocarcinoma (CRPC)
_HMP16_AAACCCAAGAGCATAT-1	5.25847	15.9706	NEPC	Neuroendocrine cells	Neuroendocrine
_HMP16_AAACCCAGTCGCAACC-1	7.63191	16.6804	NEPC	Neuroendocrine cells	Neuroendocrine
_HMP16_AAACCCAGTGGTACAG-1	6.31252	16.5511	NEPC	Neuroendocrine cells	Neuroendocrine
_HMP16_AAACCCATCCAGCCTT-1	8.00984	16.5467	NEPC	Neuroendocrine cells	Neuroendocrine
_HMP16_AAACCCATCCCAGCGA-1	6.35039	15.1273	NEPC	Neuroendocrine cells	Neuroendocrine
_HMP16_AAACCCATCTTCGGAA-1	5.88009	16.3705	NEPC	Neuroendocrine cells	Neuroendocrine
_HMP16_AAACGAAAGTTACGAA-1	8.05426	16.6455	NEPC	Neuroendocrine cells	Neuroendocrine
_HMP16_AAACGAAAGTTCCATG-1	6.4095	17.6851	NEPC	Neuroendocrine cells	Neuroendocrine
_HMP16_AAACGAACAAAGCAAT-1	7.78476	15.4694	NEPC	Neuroendocrine cells	Neuroendocrine
_HMP16_AAACGAACACGTCGGT-1	4.32468	16.1058	NEPC	Neuroendocrine cells	Neuroendocrine
_HMP16_AAACGAACATCTCATT-1	5.50754	17.2497	NEPC	Neuroendocrine cells	Neuroendocrine
_HMP16_AAACGAAGTTAGTTCG-1	7.46391	16.4598	NEPC	Neuroendocrine cells	Neuroendocrine
_HMP16_AAACGAAGTTCGATTG-1	5.66441	16.5124	NEPC	Neuroendocrine cells	Neuroendocrine
_HMP16_AAACGAATCCATTCAT-1	6.34445	16.531	NEPC	Neuroendocrine cells	Neuroendocrine
_HMP16_AAACGAATCGGCATAT-1	6.06243	16.8506	NEPC	Neuroendocrine cells	Neuroendocrine
_HMP16_AAACGAATCTGAACGT-1	7.4505	17.1642	NEPC	Neuroendocrine cells	Neuroendocrine
_HMP16_AAACGAATCTGTCAGA-1	6.28704	17.0634	NEPC	Neuroendocrine cells	Neuroendocrine
_HMP16_AAACGCTAGACTCCGC-1	7.64201	17.3327	NEPC	Neuroendocrine cells	Neuroendocrine
_HMP16_AAACGCTAGTTCTACG-1	5.9825	16.9803	NEPC	Neuroendocrine cells	Neuroendocrine
_HMP16_AAACGCTCAAGACCGA-1	6.98483	16.1369	NEPC	Neuroendocrine cells	Neuroendocrine
_HMP16_AAACGCTCATTCTCTA-1	7.79603	14.7465	NEPC	Neuroendocrine cells	Neuroendocrine
_HMP16_AAACGCTGTGCGGTAA-1	5.8796	17.274	NEPC	Neuroendocrine cells	Neuroendocrine
_HMP16_AAACGCTTCACTTGGA-1	7.99161	16.782	NEPC	Neuroendocrine cells	Neuroendocrine
_HMP16_AAACGCTTCTGATTCT-1	8.28536	16.5727	NEPC	Neuroendocrine cells	Neuroendocrine
_HMP16_AAACGCTTCTGCGATA-1	5.45337	16.7431	NEPC	Neuroendocrine cells	Neuroendocrine
_HMP16_AAAGAACAGACCACGA-1	5.93141	17.1303	NEPC	Neuroendocrine cells	Neuroendocrine
_HMP16_AAAGAACAGCTCTGTA-1	7.76888	15.8146	NEPC	Neuroendocrine cells	Neuroendocrine
_HMP16_AAAGAACAGTCCTGCG-1	5.54764	17.6336	NEPC	Neuroendocrine cells	Neuroendocrine
_HMP16_AAAGAACCAAGAGTTA-1	7.77782	14.824	NEPC	Neuroendocrine cells	Neuroendocrine
_HMP16_AAAGAACCAAGATCCT-1	7.85338	15.1646	NEPC	Neuroendocrine cells	Neuroendocrine
_HMP16_AAAGAACGTAGATCGG-1	6.46677	16.5829	NEPC	Neuroendocrine cells	Neuroendocrine
_HMP16_AAAGAACGTGCGGCTT-1	5.35985	17.5508	NEPC	Neuroendocrine cells	Neuroendocrine
_HMP16_AAAGAACTCCCAGGAC-1	5.09337	17.2248	NEPC	Neuroendocrine cells	Neuroendocrine
_HMP16_AAAGGATAGTAGATCA-1	7.10618	17.884	NEPC	Neuroendocrine cells	Neuroendocrine
_HMP16_AAAGGATCAGGTAGTG-1	6.69332	17.3652	NEPC	Neuroendocrine cells	Neuroendocrine
_HMP16_AAAGGATTCCCGTTCA-1	9.05467	11.7339	NEPC	Neuroendocrine cells	Neuroendocrine
_HMP16_AAAGGATTCCGTTCAT-1	8.93381	11.0761	NEPC	Neuroendocrine cells	Neuroendocrine
_HMP16_AAAGGATTCTATACGG-1	6.6117	15.8028	NEPC	Neuroendocrine cells	Neuroendocrine
_HMP16_AAAGGATTCTTACCAT-1	7.07776	16.8343	NEPC	Neuroendocrine cells	Neuroendocrine
_HMP16_AAAGGGCAGGACAGTC-1	6.22745	15.6094	NEPC	Neuroendocrine cells	Neuroendocrine
_HMP16_AAAGGGCAGGGACTGT-1	8.34439	13.3295	NEPC	Neuroendocrine cells	Neuroendocrine
_HMP16_AAAGGGCAGGTATAGT-1	7.49744	16.6606	NEPC	Neuroendocrine cells	Neuroendocrine
_HMP16_AAAGGGCAGGTTTACC-1	8.95137	11.8246	NEPC	Neuroendocrine cells	Neuroendocrine
_HMP16_AAAGGGCCAATGCAGG-1	5.84972	15.2209	NEPC	Neuroendocrine cells	Neuroendocrine
_HMP16_AAAGGGCCATCTGCGG-1	6.29104	16.7332	NEPC	Neuroendocrine cells	Neuroendocrine
_HMP16_AAAGGGCGTAACTTCG-1	9.30353	11.3009	NEPC	Neuroendocrine cells	Neuroendocrine
_HMP16_AAAGGGCGTAAGTAGT-1	9.47698	11.1581	NEPC	Neuroendocrine cells	Neuroendocrine
_HMP16_AAAGGGCGTCACTCGG-1	6.50856	14.8797	NEPC	Neuroendocrine cells	Neuroendocrine
_HMP16_AAAGGGCGTCGAATTC-1	8.41821	13.0827	NEPC	Neuroendocrine cells	Neuroendocrine
_HMP16_AAAGGGCGTTACCCTC-1	6.84734	16.4339	NEPC	Neuroendocrine cells	Neuroendocrine
_HMP16_AAAGGGCGTTGGCCTG-1	6.2681	17.3038	NEPC	Neuroendocrine cells	Neuroendocrine
_HMP16_AAAGGGCTCCCATAGA-1	5.26323	17.3635	NEPC	Neuroendocrine cells	Neuroendocrine
_HMP16_AAAGGTAAGTCGCGAA-1	7.80598	14.322	NEPC	Neuroendocrine cells	Neuroendocrine
_HMP16_AAAGGTACAAGAAATC-1	6.12382	16.2581	NEPC	Neuroendocrine cells	Neuroendocrine
_HMP16_AAAGGTACAATGTGGG-1	7.91994	15.9083	NEPC	Neuroendocrine cells	Neuroendocrine
_HMP16_AAAGGTACAGCAGTGA-1	7.14745	17.1277	NEPC	Neuroendocrine cells	Neuroendocrine
_HMP16_AAAGGTACAGCTGAAG-1	7.28489	15.8482	NEPC	Neuroendocrine cells	Neuroendocrine
_HMP16_AAAGGTACATCAGTGT-1	6.22038	15.1581	NEPC	Neuroendocrine cells	Neuroendocrine
_HMP16_AAAGGTAGTAAGTAGT-1	5.14472	15.2321	NEPC	Neuroendocrine cells	Neuroendocrine
_HMP16_AAAGGTATCCTTCACG-1	5.4281	17.1261	NEPC	Neuroendocrine cells	Neuroendocrine
_HMP16_AAAGGTATCGATACGT-1	7.54858	15.5778	NEPC	Neuroendocrine cells	Neuroendocrine
_HMP16_AAAGTCCCAATGTTGC-1	7.81264	16.3799	NEPC	Neuroendocrine cells	Neuroendocrine
_HMP16_AAAGTCCCACAGTCGC-1	6.8805	17.7009	NEPC	Neuroendocrine cells	Neuroendocrine
_HMP16_AAAGTCCCAGTTGGTT-1	4.68743	16.8604	NEPC	Neuroendocrine cells	Neuroendocrine
_HMP16_AAAGTCCGTGTAAACA-1	5.71072	17.7214	NEPC	Neuroendocrine cells	Neuroendocrine
_HMP16_AAAGTCCGTTCCCAAA-1	7.07175	15.9962	NEPC	Neuroendocrine cells	Neuroendocrine
_HMP16_AAAGTCCTCTACACAG-1	6.11857	14.632	NEPC	Neuroendocrine cells	Neuroendocrine
_HMP16_AAAGTCCTCTCTAAGG-1	7.29566	16.4665	NEPC	Neuroendocrine cells	Neuroendocrine
_HMP16_AAAGTGAAGACCCGCT-1	5.8723	17.5003	NEPC	Neuroendocrine cells	Neuroendocrine
_HMP16_AAAGTGAAGCAATAGT-1	7.35215	16.503	NEPC	Neuroendocrine cells	Neuroendocrine
_HMP16_AAAGTGAAGCGACTTT-1	7.49771	17.1237	NEPC	Neuroendocrine cells	Neuroendocrine
_HMP16_AAAGTGACAAATGGAT-1	5.28146	17.2503	NEPC	Neuroendocrine cells	Neuroendocrine
_HMP16_AAAGTGACACGCAGTC-1	7.78298	16.5747	NEPC	Neuroendocrine cells	Neuroendocrine
_HMP16_AAAGTGAGTTTGATCG-1	4.69364	16.697	NEPC	Islet endocrine cells	Islet-endocrine
_HMP16_AAAGTGATCCAAGGGA-1	6.33455	17.8115	NEPC	Neuroendocrine cells	Neuroendocrine
[truncated: 7,208,091 more chars]
